# Identification of Expressed Endogenous Retroviral Element Associated Long Terminal Repeats in Devil Facial Tumour Cells

**DOI:** 10.1101/2025.10.06.679394

**Authors:** Anuk Kruawan, Maximilian Stammnitz, Richard Wilson, Sri H. Ramarathinam, Chrissie E. B. Ong, Kirsten A. Fairfax, Amanda L. Patchett, A. Bruce Lyons, Andrew S. Flies

## Abstract

The Tasmanian devil (*Sarcophilus harrisii*) population has undergone a major decline in the wild due to the epidemics of two transmissible cancers known as devil facial tumours (DFT1 and DFT2). A multipronged conservation strategy is in place, but a vaccine that prevents devils from developing devil facial tumour disease would be a major step towards recovering the wild devil population. Critical to an effective DFT vaccine are target antigens. Putative non-coding regions of genomes have been identified as potential tumour-specific antigens for human cancer. These non-coding regions include long terminal repeats of endogenous retroviral elements. We identified 11,193 ERV LTR transcripts that were expressed in DFT1 or DFT2 transcriptomes but not in healthy tissue samples. Using a proteogenomic approach, we identified 33 ERV LTR peptides unique to DFT1 and/or DFT2 immunopeptidomes; four of these were validated in subsequent screens with synthetic peptides. Our study shows the potential for ERV LTRs as novel vaccine targets against DFT1 and DFT2. This method can be applied to other species for the development of cancer vaccine targets that may be shared across tumour types.

**summary:** ERV LTRs are present in the Tasmanian devil genome and devil facial tumour cell transcriptomes and immunopeptidome.

## Supplementary Table S3 List of identified peptides and synthetic peptides for "Identification of Expressed Endogenous Retroviral Element Associated Long Terminal Repeats in Devil Facial Tumour Cells" (part 1 of 3)

### Sheet: all_db.peptides
Peptide	-10LgP	Mass	Length	ppm	m/z	z	RT	Scan	Source File	Area DFT1	Area DFT2	Area FBB	#Feature	#Feature DFT1	#Feature DFT2	#Feature FBB	PTM	AScore	Accession	Found By
AAAAAAAAKGAL	31.21	955.545	12	1.4	478.778	2	24.2961	5310	P2SR20160619_srir_Annalisa_DFT1_1e9_8.raw	4340			1	1	0	0			tr|A0A7N4PY99|A0A7N4PY99_SARHA	DB Search
AAAAAASETQLVNEDVKRTVDLS	107.18	2358.2	23	-1.1	787.074	3	41.7225	12117	20170929_sr_DFT1_mhc_rep2_A1.raw	132000		5600	2	1	0	1			tr|A0A7N4PD84|A0A7N4PD84_SARHA:tr|A0A7N4NJJ0|A0A7N4NJJ0_SARHA:tr|A0A7N4P4C0|A0A7N4P4C0_SARHA	DB Search
AAAAANPL	23.8	697.376	8	4.1	698.383	1	32.0437	8571	P2SR20160619_srir_Annalisa_DFT1_1e9_5.raw	3780			1	1	0	0			tr|A0A7N4PQX5|A0A7N4PQX5_SARHA:tr|A0A7N4P8G9|A0A7N4P8G9_SARHA:tr|A0A7N4V351|A0A7N4V351_SARHA:tr|G3W7Y0|G3W7Y0_SARHA:tr|G3W7Y1|G3W7Y1_SARHA:tr|A0A7N4NLW6|A0A7N4NLW6_SARHA:tr|G3VFV1|G3VFV1_SARHA	DB Search
AAAAAQAAAAAQAAAVQAVPVAPASSVGQGAP	16.41	2713.41	32	-0.8	905.478	3	51.1314	14940	20170929_sr_DFT1_mhc_rep2_A4.raw				0	0	0	0			tr|A0A7N4P0H7|A0A7N4P0H7_SARHA:tr|A0A7N4NIR2|A0A7N4NIR2_SARHA:tr|A0A7N4PVW6|A0A7N4PVW6_SARHA:tr|A0A7N4P5G9|A0A7N4P5G9_SARHA:tr|A0A7N4NRH8|A0A7N4NRH8_SARHA	DB Search
AAADNELQELSPAVAALPALK	93.43	2091.12	21	0.9	1046.57	2	63.2526	18340	20170929_sr_DFT1_mhc_rep2_A6.raw				0	0	0	0			tr|G3VZ91|G3VZ91_SARHA	DB Search
AAADNELQELSPAVAALPALKTL	103.34	2305.25	23	0.3	1153.63	2	72.7177	22164	20170929_sr_DFT1_mhc_rep2_A2.raw	66100			1	1	0	0			tr|G3VZ91|G3VZ91_SARHA	DB Search
AAAFEDQENETVVVK	59.15	1648.79	15	7.1	825.407	2	36.399	9786	P2SR20160619_srir_Annalisa_DFT1_1e9_8.raw	5010			1	1	0	0			tr|A0A7N4P1P7|A0A7N4P1P7_SARHA:tr|G3WN56|G3WN56_SARHA:tr|A0A7N4PT91|A0A7N4PT91_SARHA	DB Search
AAAGGRHRLTGPP	20.83	1259.68	13	2.1	630.851	2	53.9477	14238	20171002_sr_DFT2_mhc_rep1_A3.raw		8820		1	0	1	0			tr|A0A7N4P055|A0A7N4P055_SARHA	DB Search
AAAGLGDRRF	89.28	1032.55	10	-0.8	517.28	2	26.1246	6310	P2SR20160619_srir_Annalisa_SALEM_1e9_7.raw			4930000	5	0	0	5			tr|G3WS00|G3WS00_SARHA	DB Search
AAAGSALLRSRLLPLLL	55.67	1734.09	17	-0.8	579.036	3	66.5645	20713	20171005_sr_SALEM_mhc_rep2_A6.raw			717000	2	0	0	2			tr|G3WUB0|G3WUB0_SARHA	DB Search
AAAGYDVEKNNSRIK	92.75	1634.84	15	0.1	545.953	3	17.1176	4104	20170929_sr_DFT1_mhc_rep2_A5.raw	51700			1	1	0	0			tr|A0A7N4PKA5|A0A7N4PKA5_SARHA:tr|A0A7N4NYL0|A0A7N4NYL0_SARHA:tr|A0A7N4PSL1|A0A7N4PSL1_SARHA:tr|A0A7N4Q0Z7|A0A7N4Q0Z7_SARHA:tr|G3VRU5|G3VRU5_SARHA	DB Search
AAAGYDVEKNNSRIKLG	99.51	1804.94	17	1.6	602.656	3	21.9549	5852	20170929_sr_DFT1_mhc_rep2_A8.raw	178000			1	1	0	0			tr|A0A7N4PKA5|A0A7N4PKA5_SARHA:tr|A0A7N4NYL0|A0A7N4NYL0_SARHA:tr|A0A7N4PSL1|A0A7N4PSL1_SARHA:tr|G3VRU5|G3VRU5_SARHA:tr|A0A7N4Q0Z7|A0A7N4Q0Z7_SARHA	DB Search
AAAKSNLEKAHSELSGVSDE	62.84	2041.99	20	4.2	681.671	3	27.8357	6692	P2SR20160619_srir_Annalisa_DFT1_1e9_7.raw	108000			1	1	0	0			tr|A0A7N4PDE7|A0A7N4PDE7_SARHA:tr|A0A7N4PUE1|A0A7N4PUE1_SARHA:tr|G3VFV0|G3VFV0_SARHA	DB Search
AAALAWLGVGA	49.56	998.555	11	6.5	500.286	2	18.0902	3274	P2SR20160619_srir_Annalisa_DFT1_1e9_3.raw	428000			1	1	0	0			tr|A0A7N4PBH1|A0A7N4PBH1_SARHA:tr|A0A7N4PLL8|A0A7N4PLL8_SARHA	DB Search
AAALLFNSKNEDL	35.91	1404.72	13	0.3	703.367	2	46.3774	11764	P2SR20160619_srir_Annalisa_DFT2_1e9_2.raw		43500		1	0	1	0			tr|A0A7N4PE51|A0A7N4PE51_SARHA	DB Search
AAALLRGGAA	58.49	869.508	10	13.9	435.765	2	21.2105	4528	P2SR20160619_srir_Annalisa_DFT1_1e9_5.raw	276000	33700	486000	5	1	2	2			tr|A0A7N4PY01|A0A7N4PY01_SARHA:tr|A0A7N4PFT2|A0A7N4PFT2_SARHA:tr|A0A7N4NRH0|A0A7N4NRH0_SARHA:tr|A0A7N4PXE4|A0A7N4PXE4_SARHA	DB Search
AAALPTLYNQNL	83.82	1287.68	12	-0.2	644.848	2	56.6014	17107	20170929_sr_DFT1_mhc_rep2_A1.raw	48100	30500	298000	4	1	1	2			tr|A0A7N4UZT8|A0A7N4UZT8_SARHA:tr|G3WYQ8|G3WYQ8_SARHA:tr|A0A7N4NWA2|A0A7N4NWA2_SARHA:tr|A0A7N4P3M4|A0A7N4P3M4_SARHA:tr|A0A7N4NQV7|A0A7N4NQV7_SARHA	DB Search
AAALPTLYSQSL	33.94	1233.66	12	1.4	617.838	2	60.1814	16878	20171005_sr_SALEM_mhc_rep1_A2.raw				0	0	0	0			tr|A0A7N4PAX5|A0A7N4PAX5_SARHA:tr|A0A7N4PRB4|A0A7N4PRB4_SARHA:tr|A0A7N4NMZ5|A0A7N4NMZ5_SARHA:tr|A0A7N4PNY3|A0A7N4PNY3_SARHA:tr|A0A7N4PGP4|A0A7N4PGP4_SARHA:tr|A0A7N4NQ10|A0A7N4NQ10_SARHA:tr|A0A7N4PL83|A0A7N4PL83_SARHA:tr|A0A7N4NXF6|A0A7N4NXF6_SARHA:tr|A0A7N4PGV8|A0A7N4PGV8_SARHA:tr|A0A7N4P2E7|A0A7N4P2E7_SARHA	DB Search
AAALRDEGPEEVE	90.46	1384.65	13	0.4	693.331	2	23.106	6242	20170929_sr_DFT1_mhc_rep2_A6.raw	15600			1	1	0	0			tr|A0A7N4UZU9|A0A7N4UZU9_SARHA:tr|A0A7N4V5R6|A0A7N4V5R6_SARHA:tr|A0A7N4NKW3|A0A7N4NKW3_SARHA:tr|A0A7N4P5Q9|A0A7N4P5Q9_SARHA:tr|A0A7N4NZ27|A0A7N4NZ27_SARHA:tr|A0A7N4V0D6|A0A7N4V0D6_SARHA:tr|A0A7N4NQF3|A0A7N4NQF3_SARHA	DB Search
AAAM(+15.99)NGLAGPLHGLAN	72.08	1492.75	16	-0.6	747.38	2	38.5894	10264	20171002_sr_DFT2_mhc_rep2_A1.raw		153000		2	0	2	0	Oxidation (M)	M4:Oxidation (M):1000.00	tr|G3VC49|G3VC49_SARHA	DB Search
AAAM(+15.99)NGLAGPLHGLANQEVL	91.88	1962	20	1.3	982.008	2	51.3628	15046	20170929_sr_DFT1_mhc_rep2_A4.raw	309000			2	2	0	0	Oxidation (M)	M4:Oxidation (M):1000.00	tr|G3VC49|G3VC49_SARHA	DB Search
AAAMNGLAGPLHGLAN	104.24	1476.75	16	0.8	739.383	2	44.4734	13097	20170929_sr_DFT1_mhc_rep2_A1.raw	29400			1	1	0	0			tr|G3VC49|G3VC49_SARHA	DB Search
AAAMNGLAGPLHGLANQEVL	85.41	1946	20	0.6	974.01	2	56.383	16799	20170929_sr_DFT1_mhc_rep2_A4.raw	503000			2	2	0	0			tr|G3VC49|G3VC49_SARHA	DB Search
AAANIF	42.42	605.317	6	2.8	606.326	1	42.5267	12240	20171002_sr_DFT2_mhc_rep1_A9.raw		45800		1	0	1	0			tr|A0A7N4NKU2|A0A7N4NKU2_SARHA:tr|A0A7N4PXD2|A0A7N4PXD2_SARHA:tr|G3WW89|G3WW89_SARHA	DB Search
AAANLF	42.42	605.317	6	2.8	606.326	1	42.5267	12240	20171002_sr_DFT2_mhc_rep1_A9.raw		45800		1	0	1	0			tr|A0A7N4PFB7|A0A7N4PFB7_SARHA:tr|A0A7N4PMW2|A0A7N4PMW2_SARHA:tr|A0A7N4PXL8|A0A7N4PXL8_SARHA:tr|G3W031|G3W031_SARHA:tr|A0A7N4PEU0|A0A7N4PEU0_SARHA	DB Search
AAAPAYSP	22.57	746.36	8	0.9	747.368	1	23.9995	6273	20171005_sr_SALEM_mhc_rep2_A4.raw			9910	1	0	0	1			tr|G3WEF4|G3WEF4_SARHA:tr|A0A7N4P1D0|A0A7N4P1D0_SARHA	DB Search
AAAPLRIL	64.3	823.528	8	0.6	412.77	2	41.6648	8790	P2SR20160619_srir_Annalisa_SALEM_1e9_2.raw			267000	2	0	0	2			tr|G3WS49|G3WS49_SARHA	DB Search
AAAPVARL	83.23	767.465	8	2.3	384.741	2	22.7697	6132	20170929_sr_DFT1_mhc_rep2_A7.raw	9370			1	1	0	0			tr|G3WCY7|G3WCY7_SARHA	DB Search
AAAQMPAYQNL	107.67	1176.56	11	2	589.288	2	42.8591	13147	20170929_sr_DFT1_mhc_rep2_A9.raw	197000			1	1	0	0			tr|G3VJ54|G3VJ54_SARHA	DB Search
AAARSPSDSSSASTPVA	34.87	1560.74	17	1.2	781.377	2	17.6538	4325	20170929_sr_DFT1_mhc_rep2_A4.raw	11200			1	1	0	0			tr|A0A7N4NT24|A0A7N4NT24_SARHA:tr|G3WNC2|G3WNC2_SARHA:tr|G3WNC3|G3WNC3_SARHA	DB Search
AAARSPSDSSSASTPVADQIER	93.05	2202.05	22	2.9	735.026	3	21.0578	5515	20170929_sr_DFT1_mhc_rep2_A6.raw	25700			1	1	0	0			tr|A0A7N4NT24|A0A7N4NT24_SARHA:tr|G3WNC2|G3WNC2_SARHA:tr|G3WNC3|G3WNC3_SARHA	DB Search
AAARSPSDSSSASTPVADQIERAL	107.11	2386.17	24	2.2	796.4	3	41.1017	11571	20170929_sr_DFT1_mhc_rep2_A2.raw				0	0	0	0			tr|A0A7N4NT24|A0A7N4NT24_SARHA:tr|G3WNC2|G3WNC2_SARHA:tr|G3WNC3|G3WNC3_SARHA	DB Search
AAARSPSDSSSASTPVADQIERALDE	87.38	2630.24	26	0.2	877.755	3	47.297	13614	20170929_sr_DFT1_mhc_rep2_A4.raw				0	0	0	0			tr|A0A7N4NT24|A0A7N4NT24_SARHA:tr|G3WNC2|G3WNC2_SARHA:tr|G3WNC3|G3WNC3_SARHA	DB Search
AAARSPSDSSSASTPVADQIERALDEVTS	102.72	2917.39	29	4	973.474	3	61.4901	18426	20170929_sr_DFT1_mhc_rep2_A2.raw	200000			2	2	0	0			tr|A0A7N4NT24|A0A7N4NT24_SARHA:tr|G3WNC2|G3WNC2_SARHA:tr|G3WNC3|G3WNC3_SARHA	DB Search
AAASETQLVNEDVK	73.02	1473.73	14	2.1	737.87	2	31.5201	8355	P2SR20160619_srir_Annalisa_DFT1_1e9_6.raw	6870			1	1	0	0			tr|A0A7N4PD84|A0A7N4PD84_SARHA:tr|A0A7N4NJJ0|A0A7N4NJJ0_SARHA:tr|G3WVG4|G3WVG4_SARHA:tr|A0A7N4P4C0|A0A7N4P4C0_SARHA	DB Search
AAASETQLVNEDVKRTVD	78.92	1944.98	18	1.1	649.332	3	34.0419	9132	P2SR20160619_srir_Annalisa_SALEM_1e9_8.raw			19600	2	0	0	2			tr|A0A7N4PD84|A0A7N4PD84_SARHA:tr|A0A7N4NJJ0|A0A7N4NJJ0_SARHA:tr|G3WVG4|G3WVG4_SARHA:tr|A0A7N4P4C0|A0A7N4P4C0_SARHA	DB Search
AAASETQLVNEDVKRTVDLS	107.81	2145.09	20	0.8	716.038	3	38.6299	11074	20170929_sr_DFT1_mhc_rep2_A1.raw	44900			1	1	0	0			tr|A0A7N4PD84|A0A7N4PD84_SARHA:tr|A0A7N4NJJ0|A0A7N4NJJ0_SARHA:tr|G3WVG4|G3WVG4_SARHA:tr|A0A7N4P4C0|A0A7N4P4C0_SARHA	DB Search
AAASIENRVPTPASVA	29.84	1552.82	16	0.5	777.418	2	36.7334	10778	20171005_sr_SALEM_mhc_rep1_A9.raw	2720000	305000	2060000	6	3	1	2			tr|G3WLJ1|G3WLJ1_SARHA	DB Search
AAASSGLRFVL	68.8	1090.61	11	1.7	546.312	2	49.5308	14690	P2SR20160619_srir_Annalisa_DFT1_1e9_5.raw	82900			1	1	0	0			tr|A0A7N4P6C3|A0A7N4P6C3_SARHA	DB Search
AAATYSKPRLA	79.33	1147.63	11	4.9	574.825	2	23.6987	5471	P2SR20160619_srir_Annalisa_DFT1_1e9_5.raw	26500	8140	25400	4	2	1	1			tr|A0A7N4PNJ2|A0A7N4PNJ2_SARHA	DB Search
AAATYSKPRLATF	71.94	1395.75	13	-2.7	698.877	2	32.6432	7859	P2SR20160619_srir_Annalisa_DFT1_1e9_9.raw	2640			1	1	0	0			tr|A0A7N4PNJ2|A0A7N4PNJ2_SARHA	DB Search
AAAVPASAPGGPAVG	39.44	1191.62	15	0.5	596.82	2	31.3019	8658	20171005_sr_SALEM_mhc_rep1_A5.raw			47900	1	0	0	1			tr|A0A7N4NTL4|A0A7N4NTL4_SARHA:tr|A0A7N4Q191|A0A7N4Q191_SARHA:tr|A0A7N4V3F3|A0A7N4V3F3_SARHA:tr|A0A7N4NMI3|A0A7N4NMI3_SARHA	DB Search
AAAVSRLPSRSL	89.72	1226.71	12	1.4	614.363	2	27.8792	7011	P2SR20160619_srir_Annalisa_SALEM_1e9_7.raw	19800		1270000	8	1	0	7			tr|G3W7E3|G3W7E3_SARHA	DB Search
AAAYDKLEK	99.87	1007.53	9	0.7	504.772	2	17.4996	4144	20170929_sr_DFT1_mhc_rep2_A2.raw	7570			1	1	0	0			tr|G3W8S4|G3W8S4_SARHA:tr|A0A7N4NQF0|A0A7N4NQF0_SARHA:tr|A0A7N4V4H5|A0A7N4V4H5_SARHA	DB Search
AADAVARL	24.67	785.439	8	1.4	393.728	2	23.7743	5666	20171002_sr_DFT2_mhc_rep2_A7.raw		21000		2	0	2	0			tr|A0A7N4V3C5|A0A7N4V3C5_SARHA	DB Search
AADAVARLSGTVG	66.81	1186.63	13	0.1	594.323	2	31.8348	8780	20171002_sr_DFT2_mhc_rep2_A8.raw		155000		2	0	2	0			tr|A0A7N4V3C5|A0A7N4V3C5_SARHA	DB Search
AADAVARLSGTVGVA	76.62	1356.74	15	0.2	679.375	2	40.2081	11464	20171002_sr_DFT2_mhc_rep1_A10.raw		456000	16300	4	0	3	1			tr|A0A7N4V3C5|A0A7N4V3C5_SARHA	DB Search
AADEISPKVL	80.95	1041.57	10	0.6	521.793	2	34.1434	9586	20171005_sr_SALEM_mhc_rep3_A9.raw			25100	1	0	0	1			tr|G3VCD8|G3VCD8_SARHA:tr|A0A7N4PVW2|A0A7N4PVW2_SARHA:tr|A0A7N4NV59|A0A7N4NV59_SARHA	DB Search
AADEISPKVLQ	75.33	1169.63	11	-1	585.821	2	30.5805	8975	20170929_sr_DFT1_mhc_rep2_A8.raw	20500			1	1	0	0			tr|G3VCD8|G3VCD8_SARHA:tr|A0A7N4PVW2|A0A7N4PVW2_SARHA:tr|A0A7N4NV59|A0A7N4NV59_SARHA	DB Search
AADEQSNAQVTTENQVKYLTRL	103.47	2478.24	22	1.8	827.087	3	42.8739	12155	20170929_sr_DFT1_mhc_rep2_A2.raw	267000			3	3	0	0			tr|G3VCD8|G3VCD8_SARHA:tr|A0A7N4PVW2|A0A7N4PVW2_SARHA:tr|A0A7N4NV59|A0A7N4NV59_SARHA	DB Search
AADLAHNFTD	48.05	1073.48	10	1.3	537.747	2	34.457	9527	P2SR20160619_srir_Annalisa_SALEM_1e9_7.raw			8060	1	0	0	1			tr|A0A7N4PU98|A0A7N4PU98_SARHA	DB Search
AADLAHNFTDG	68.62	1130.5	11	2.7	566.258	2	29.7428	8265	20171005_sr_SALEM_mhc_rep3_A7.raw			30200	1	0	0	1			tr|A0A7N4PU98|A0A7N4PU98_SARHA	DB Search
AADNKLLGQFTL	84.55	1289.7	12	2.2	645.858	2	55.2917	16235	20170929_sr_DFT1_mhc_rep2_A5.raw				0	0	0	0			tr|G3WI07|G3WI07_SARHA	DB Search
AAEDYGVTK	72.28	952.45	9	-0.4	477.23	2	22.952	4824	P2SR20160619_srir_Annalisa_DFT1_1e9_8.raw	6700			1	1	0	0			tr|G3WC56|G3WC56_SARHA	DB Search
AAEEQKPQSILQD	92.43	1455.72	13	1.4	728.869	2	25.4768	7098	20170929_sr_DFT1_mhc_rep2_A7.raw	37700			1	1	0	0			tr|A0A7N4PNM4|A0A7N4PNM4_SARHA	DB Search
AAEEVAPGEVEGEAGG	95.02	1470.65	16	2	736.332	2	29.8606	8448	20170929_sr_DFT1_mhc_rep2_A5.raw	225000			2	2	0	0			tr|A0A7N4P2U9|A0A7N4P2U9_SARHA	DB Search
AAEEVAPGEVEGEAGGLLQE	44.87	1953.92	20	2.9	977.964	2	56.1306	15873	P2SR20160619_srir_Annalisa_DFT1_1e9_1.raw	36500		56800	2	1	0	1			tr|A0A7N4P2U9|A0A7N4P2U9_SARHA	DB Search
AAEFLKQVKSY	106.79	1282.69	11	2.6	642.355	2	27.9778	8000	20170929_sr_DFT1_mhc_rep2_A9.raw	45600		13800	2	1	0	1			tr|A0A7N4PEY7|A0A7N4PEY7_SARHA:tr|G3VQL3|G3VQL3_SARHA	DB Search
AAEGLKVQTERTRSMLL	87.79	1902.04	17	-0.4	635.019	3	28.5833	7628	20170929_sr_DFT1_mhc_rep2_A1.raw	10400			1	1	0	0			tr|A0A7N4PH77|A0A7N4PH77_SARHA:tr|A0A7N4P1I7|A0A7N4P1I7_SARHA	DB Search
AAEGVGEGRFRLKIPT	86.75	1699.94	16	0	567.653	3	32.3695	8944	20170929_sr_DFT1_mhc_rep2_A1.raw	23000			1	1	0	0			tr|A0A7N4P9B9|A0A7N4P9B9_SARHA	DB Search
AAEIEKIQKGESKKDDEENYLDL	109.13	2664.31	23	-1.4	667.085	4	29.6249	7939	20170929_sr_DFT1_mhc_rep2_A1.raw	1180000			5	5	0	0			tr|G3VYE4|G3VYE4_SARHA:tr|A0A7N4PNQ8|A0A7N4PNQ8_SARHA	DB Search
AAEKVSSVATVL	65.48	1173.66	12	0.4	587.835	2	37.9111	9989	P2SR20160619_srir_Annalisa_DFT2_1e9_9.raw	24800	63100		2	1	1	0			tr|G3VQJ8|G3VQJ8_SARHA:tr|G3VQJ7|G3VQJ7_SARHA	DB Search
AAELLREAESL	96.27	1200.63	11	-0.7	601.324	2	45.3356	12228	20170929_sr_DFT1_mhc_rep1_A3.raw	48200	242000	173000	7	2	2	3			tr|A0A7N4V0A3|A0A7N4V0A3_SARHA:tr|G3VSN2|G3VSN2_SARHA	DB Search
AAEPKAKDPFAHLPKSTF	62.15	1954.03	18	4.1	489.517	4	29.1425	7335	20171005_sr_SALEM_mhc_rep3_A1.raw			67200	1	0	0	1			tr|G3VJU6|G3VJU6_SARHA	DB Search
AAEPKAKDPFAHLPKSTFIL	91.69	2180.2	20	-0.7	546.057	4	41.1784	12110	20170929_sr_DFT1_mhc_rep2_A6.raw				0	0	0	0			tr|G3VJU6|G3VJU6_SARHA	DB Search
AAEPPAENTSAPEAEQGGAE	84.26	1924.83	20	0.4	963.422	2	22.9707	5979	20170929_sr_DFT1_mhc_rep2_A4.raw	94100			1	1	0	0			tr|A0A7N4NWI9|A0A7N4NWI9_SARHA:tr|G3WNJ5|G3WNJ5_SARHA	DB Search
AAEQAHLWAEL	65.05	1237.61	11	1.7	619.813	2	48.9693	13214	20171005_sr_SALEM_mhc_rep1_A3.raw			34600	1	0	0	1			tr|A0A7N4NL68|A0A7N4NL68_SARHA:tr|A0A7N4UYV4|A0A7N4UYV4_SARHA:tr|A0A7N4PEY0|A0A7N4PEY0_SARHA:tr|A0A7N4PCB2|A0A7N4PCB2_SARHA:tr|G3W400|G3W400_SARHA:tr|G3WVX1|G3WVX1_SARHA	DB Search
AAEVGEAGFK	89.74	977.482	10	2.3	489.749	2	20.8295	5444	20170929_sr_DFT1_mhc_rep2_A6.raw				0	0	0	0			tr|A0A7N4P9B9|A0A7N4P9B9_SARHA	DB Search
AAEVGEAGFKM(+15.99)PSL	87.26	1421.69	14	0.4	711.851	2	37.3352	9506	20170929_sr_DFT1_mhc_rep2_A3.raw	345000			3	3	0	0	Oxidation (M)	M11:Oxidation (M):1000.00	tr|A0A7N4P9B9|A0A7N4P9B9_SARHA	DB Search
AAEVGEAGFKM(+15.99)PSLVL	17.46	1633.84	16	1.4	817.928	2	50.9617	15546	20170929_sr_DFT1_mhc_rep2_A8.raw	75600			1	1	0	0	Oxidation (M)	M11:Oxidation (M):1000.00	tr|A0A7N4P9B9|A0A7N4P9B9_SARHA	DB Search
AAEVGEAGFKMPS	100.3	1292.61	13	2.3	647.312	2	35.5002	10608	20170929_sr_DFT1_mhc_rep2_A9.raw	509000			1	1	0	0			tr|A0A7N4P9B9|A0A7N4P9B9_SARHA	DB Search
AAEVGEAGFKMPSL	87.26	1405.69	14	1.1	703.854	2	51.1021	13988	20170929_sr_DFT1_mhc_rep2_A3.raw	514000			1	1	0	0			tr|A0A7N4P9B9|A0A7N4P9B9_SARHA	DB Search
AAEVGEAGFKMPSLVL	99.5	1617.84	16	1.6	809.93	2	63.1224	19504	20170929_sr_DFT1_mhc_rep2_A8.raw	505000			1	1	0	0			tr|A0A7N4P9B9|A0A7N4P9B9_SARHA	DB Search
AAFKELQSAFKQ	106.7	1366.72	12	0.3	456.582	3	31.5795	8954	20170929_sr_DFT1_mhc_rep2_A10.raw	50500			1	1	0	0			tr|A0A7N4V3P8|A0A7N4V3P8_SARHA	DB Search
AAFM(+15.99)KTF	47.99	830.4	7	-1.2	416.205	2	30.8524	6523	P2SR20160619_srir_Annalisa_DFT1_1e9_1.raw	12800			1	1	0	0	Oxidation (M)	M4:Oxidation (M):1000.00	tr|A0A7N4P4N9|A0A7N4P4N9_SARHA	DB Search
AAFMKTF	90.57	814.405	7	2.8	408.211	2	34.1842	9856	20170929_sr_DFT1_mhc_rep2_A10.raw	104000			1	1	0	0			tr|A0A7N4P4N9|A0A7N4P4N9_SARHA	DB Search
AAFPSSQLSSVHPSTKL	73.56	1755.92	17	2	586.311	3	38.4105	10092	P2SR20160619_srir_Annalisa_DFT1_1e9_9.raw	553000			3	3	0	0			tr|G3WFY6|G3WFY6_SARHA:tr|A0A7N4PPQ8|A0A7N4PPQ8_SARHA	DB Search
AAFSVSRAEQDEYALRSHSLAKQAQEQGLLT	26.32	3403.71	31	2.3	851.937	4	40.6531	11407	20170929_sr_DFT1_mhc_rep2_A2.raw	65700			1	1	0	0			tr|G3WN93|G3WN93_SARHA:tr|A0A7N4PD67|A0A7N4PD67_SARHA:tr|G3WN94|G3WN94_SARHA:tr|A0A7N4NPT6|A0A7N4NPT6_SARHA	DB Search
AAFTTQQPSKKI	87.79	1318.72	12	2.7	660.37	2	24.7606	5876	P2SR20160619_srir_Annalisa_SALEM_1e9_6.raw	17500	40400	66800	7	2	3	2			tr|A0A7N4NHB5|A0A7N4NHB5_SARHA	DB Search
AAFVGLPVEEAVK	66.99	1328.73	13	-2	665.373	2	49.1967	13659	20171005_sr_SALEM_mhc_rep1_A2.raw			9680	1	0	0	1			tr|A0A7N4NIS3|A0A7N4NIS3_SARHA	DB Search
AAGAGKVTKSAQ(+0.98)KAQKAK	42.89	1743	18	4.3	582.01	3	16.3197	3824	20171005_sr_SALEM_mhc_rep3_A4.raw			9600	1	0	0	1	Deamidation (NQ)	Q12:Deamidation (NQ):11.12	tr|G3VQW3|G3VQW3_SARHA:tr|A0A7N4PPS0|A0A7N4PPS0_SARHA	DB Search
AAGAGKVTKSAQKAQKAK	71.73	1742.02	18	-2	581.678	3	16.3221	3824	20171005_sr_SALEM_mhc_rep3_A4.raw				0	0	0	0			tr|G3VQW3|G3VQW3_SARHA:tr|A0A7N4PPS0|A0A7N4PPS0_SARHA	DB Search
AAGATLGFVGGRF	59.16	1222.65	13	1.7	612.331	2	49.0473	12459	20171002_sr_DFT2_mhc_rep2_A3.raw		13000		1	0	1	0			tr|A0A7N4NQI7|A0A7N4NQI7_SARHA:tr|A0A7N4PNF9|A0A7N4PNF9_SARHA	DB Search
AAGAVLGGVGGYVL	60.93	1202.67	14	1.6	602.341	2	64.9641	19438	20170929_sr_DFT1_mhc_rep2_A4.raw	22700			1	1	0	0			tr|A0A7N4NL04|A0A7N4NL04_SARHA:tr|A0A7N4P1N4|A0A7N4P1N4_SARHA	DB Search
AAGFPLPGIPDF	103.23	1200.62	12	1.9	601.317	2	76.3796	23555	20170929_sr_DFT1_mhc_rep2_A1.raw	95100		3570	3	2	0	1			tr|A0A7N4NMR3|A0A7N4NMR3_SARHA	DB Search
AAGGAIDPDVFKIL	101.97	1385.76	14	1.3	693.886	2	65.6217	20247	20170929_sr_DFT1_mhc_rep2_A8.raw	21800	21100	36900	3	1	1	1			tr|A0A7N4PJQ9|A0A7N4PJQ9_SARHA:tr|A0A7N4PYU0|A0A7N4PYU0_SARHA	DB Search
AAGGFL	44.59	534.28	6	1.5	535.288	1	40.1042	11547	20171002_sr_DFT2_mhc_rep1_A9.raw	135000	25700		3	2	1	0			tr|G3WMK2|G3WMK2_SARHA:tr|G3WMK3|G3WMK3_SARHA	DB Search
AAGGQGHAM(+15.99)IVEAYPK	76.61	1614.78	16	0.5	539.266	3	26.3228	6136	P2SR20160619_srir_Annalisa_DFT1_1e9_7.raw	219000	24800		4	2	2	0	Oxidation (M)	M9:Oxidation (M):1000.00	tr|G3WN93|G3WN93_SARHA:tr|G3WN94|G3WN94_SARHA	DB Search
AAGGTAVGTGLNTR	28.79	1244.65	14	0.4	623.331	2	20.4995	5235	20171002_sr_DFT2_mhc_rep3_A5.raw		7810		1	0	1	0			tr|A0A7N4NIN0|A0A7N4NIN0_SARHA:tr|G3WGT2|G3WGT2_SARHA	DB Search
AAGGTAVGTGLNTRIG	95.16	1414.75	16	1.2	708.385	2	28.27	8041	20170929_sr_DFT1_mhc_rep2_A7.raw	60100			1	1	0	0			tr|A0A7N4NIN0|A0A7N4NIN0_SARHA:tr|G3WGT2|G3WGT2_SARHA	DB Search
AAGGVGSIVRVLTARKTV	96.3	1754.05	18	0.9	585.692	3	39.3517	11545	20170929_sr_DFT1_mhc_rep2_A6.raw	382000			4	4	0	0			tr|A0A7N4NV92|A0A7N4NV92_SARHA	DB Search
AAGIPNLITAD	93.03	1054.57	11	1.7	1055.57	1	56.3466	17021	20170929_sr_DFT1_mhc_rep2_A1.raw	76100	61900		2	1	1	0			tr|G3W395|G3W395_SARHA	DB Search
AAGLVGGAGVVPGESYSAE	61.66	1689.82	19	2.9	845.917	2	52.0666	15203	P2SR20160619_srir_Annalisa_DFT1_1e9_8.raw	51300	28000		3	1	2	0			tr|A0A7N4NNT6|A0A7N4NNT6_SARHA:tr|G3WXU1|G3WXU1_SARHA:tr|A0A7N4NFZ0|A0A7N4NFZ0_SARHA:tr|A0A7N4P7B1|A0A7N4P7B1_SARHA	DB Search
AAGLVGGAGVVPGESYSAEY	89.64	1852.88	20	1.2	927.451	2	55.6097	17080	20170929_sr_DFT1_mhc_rep2_A10.raw	572000	116000		4	2	2	0			tr|A0A7N4NNT6|A0A7N4NNT6_SARHA:tr|G3WXU1|G3WXU1_SARHA:tr|A0A7N4NFZ0|A0A7N4NFZ0_SARHA:tr|A0A7N4P7B1|A0A7N4P7B1_SARHA	DB Search
AAGLVGGAGVVPGESYSAEYA	85.78	1923.92	21	3	962.967	2	56.324	15946	P2SR20160619_srir_Annalisa_DFT1_1e9_1.raw	19400			1	1	0	0			tr|A0A7N4NNT6|A0A7N4NNT6_SARHA:tr|G3WXU1|G3WXU1_SARHA:tr|A0A7N4NFZ0|A0A7N4NFZ0_SARHA:tr|A0A7N4P7B1|A0A7N4P7B1_SARHA	DB Search
AAGNDSAQGSDVSLTAKA	72.87	1661.79	18	4.6	831.9	2	28.9825	7462	P2SR20160619_srir_Annalisa_DFT1_1e9_5.raw	6280		8330	2	1	0	1			tr|A0A097C0W3|A0A097C0W3_SARHA	DB Search
AAGPLAGSYGAQPVVTAQL	84.98	1769.93	19	5.7	885.975	2	58.1044	16275	P2SR20160619_srir_Annalisa_DFT1_1e9_2.raw	46000			1	1	0	0			tr|A0A7N4PJ78|A0A7N4PJ78_SARHA:tr|A0A7N4PEJ0|A0A7N4PEJ0_SARHA:tr|A0A7N4P1A0|A0A7N4P1A0_SARHA	DB Search
AAGPPISEGK	99.86	925.487	10	2.2	463.752	2	17.8295	4443	20170929_sr_DFT1_mhc_rep2_A9.raw	30900			1	1	0	0			tr|A0A7N4P9H9|A0A7N4P9H9_SARHA:tr|G3W928|G3W928_SARHA	DB Search
AAGPPISEGKY	99.79	1088.55	11	0.1	545.282	2	23.7284	5839	20170929_sr_DFT1_mhc_rep2_A2.raw	142000			5	5	0	0			tr|A0A7N4P9H9|A0A7N4P9H9_SARHA:tr|G3W928|G3W928_SARHA	DB Search
AAGPPISEGKYF	89.85	1235.62	12	1.9	618.818	2	37.6366	11055	20170929_sr_DFT1_mhc_rep2_A6.raw	79500			2	2	0	0			tr|A0A7N4P9H9|A0A7N4P9H9_SARHA:tr|G3W928|G3W928_SARHA	DB Search
AAGRQLVAKVS	79.05	1098.65	11	7.3	550.334	2	23.7634	5490	P2SR20160619_srir_Annalisa_DFT1_1e9_5.raw	61700		15200	2	1	0	1			tr|G3WZZ3|G3WZZ3_SARHA	DB Search
AAGRQLVAKVSL	73.54	1211.73	12	2.1	404.918	3	32.5073	7786	P2SR20160619_srir_Annalisa_DFT1_1e9_9.raw	82600	4210		3	2	1	0			tr|G3WZZ3|G3WZZ3_SARHA	DB Search
AAGRQLVAKVSLFAPASVRY	82.38	2103.2	20	3.5	702.071	3	44.8966	13107	P2SR20160619_srir_Annalisa_DFT1_1e9_5.raw	1050000			2	2	0	0			tr|G3WZZ3|G3WZZ3_SARHA	DB Search
AAGSALLRSRLLPLLL	69.97	1663.05	16	-0.3	555.357	3	66.6507	20692	20171005_sr_SALEM_mhc_rep2_A6.raw			249000	1	0	0	1			tr|G3WUB0|G3WUB0_SARHA	DB Search
AAGTHLGGTNL	66.52	1010.51	11	1.4	506.265	2	22.6237	6070	20170929_sr_DFT1_mhc_rep2_A7.raw	73300			1	1	0	0			tr|G3VXP4|G3VXP4_SARHA	DB Search
AAGTHLGGTNLDF	101.3	1272.61	13	0	637.312	2	38.2077	11306	20170929_sr_DFT1_mhc_rep2_A10.raw	191000			1	1	0	0			tr|G3VXP4|G3VXP4_SARHA	DB Search
AAGTHLGGTNLDFQ	104.96	1400.67	14	2.1	701.343	2	34.2971	10242	20170929_sr_DFT1_mhc_rep2_A9.raw	37000			1	1	0	0			tr|G3VXP4|G3VXP4_SARHA	DB Search
AAGTKVKGVDLDAPGSINGVPLLE	50.27	2320.26	24	4.1	774.43	3	51.6866	15640	P2SR20160619_srir_Annalisa_SALEM_1e9_4.raw	11100		145000	2	1	0	1			tr|A0A7N4PB84|A0A7N4PB84_SARHA:tr|G3WT44|G3WT44_SARHA:tr|G3WT43|G3WT43_SARHA:tr|A0A7N4NZ63|A0A7N4NZ63_SARHA:tr|A0A7N4PX43|A0A7N4PX43_SARHA	DB Search
AAGVFSN(+0.98)PAVRTAAAN(+0.98)AAAGAANNAFRAP	35.2	2700.34	29	14.7	901.133	3	48.1709	13650	20170929_sr_DFT1_mhc_rep1_A4.raw				0	0	0	0	Deamidation (NQ);Deamidation (NQ)	N7:Deamidation (NQ):42.15;N16:Deamidation (NQ):67.12	tr|A0A7N4P604|A0A7N4P604_SARHA:tr|A0A7N4UXI1|A0A7N4UXI1_SARHA	DB Search
AAGVFSN(+0.98)PAVRTAAANAAAGAANNAFRAP	89.37	2699.35	29	6.6	900.797	3	48.8862	14174	20170929_sr_DFT1_mhc_rep2_A4.raw				0	0	0	0	Deamidation (NQ)	N7:Deamidation (NQ):0.00	tr|A0A7N4P604|A0A7N4P604_SARHA:tr|A0A7N4UXI1|A0A7N4UXI1_SARHA	DB Search
AAGVFSNPAVR	79.79	1087.58	11	-1.3	544.795	2	33.6297	9212	P2SR20160619_srir_Annalisa_SALEM_1e9_7.raw			2860	1	0	0	1			tr|A0A7N4P604|A0A7N4P604_SARHA:tr|A0A7N4UXI1|A0A7N4UXI1_SARHA	DB Search
AAGVFSNPAVRTAAAN	89.52	1515.78	16	-0.9	758.896	2	35.9654	10113	P2SR20160619_srir_Annalisa_SALEM_1e9_7.raw			30900	1	0	0	1			tr|A0A7N4P604|A0A7N4P604_SARHA:tr|A0A7N4UXI1|A0A7N4UXI1_SARHA	DB Search
AAGVFSNPAVRTAAANAAAGAAN	67.27	2042.03	23	1	1022.02	2	42.9768	11786	P2SR20160619_srir_Annalisa_SALEM_1e9_9.raw			105000	1	0	0	1			tr|A0A7N4P604|A0A7N4P604_SARHA:tr|A0A7N4UXI1|A0A7N4UXI1_SARHA	DB Search
AAGVFSNPAVRTAAANAAAGAANNAFRAP	91.3	2698.37	29	0.8	900.464	3	48.5971	13990	20170929_sr_DFT1_mhc_rep2_A4.raw	670000	133000		3	2	1	0			tr|A0A7N4P604|A0A7N4P604_SARHA:tr|A0A7N4UXI1|A0A7N4UXI1_SARHA	DB Search
AAGYDVEKNNSRIK	92.19	1563.8	14	1.3	522.275	3	17.0611	4077	20170929_sr_DFT1_mhc_rep2_A5.raw	98200	46000		3	1	2	0			tr|A0A7N4PKA5|A0A7N4PKA5_SARHA:tr|A0A7N4NYL0|A0A7N4NYL0_SARHA:tr|A0A7N4PSL1|A0A7N4PSL1_SARHA:tr|G3VRU5|G3VRU5_SARHA:tr|A0A7N4Q0Z7|A0A7N4Q0Z7_SARHA	DB Search
AAGYDVEKNNSRIKLG	99.51	1733.91	16	2.8	578.978	3	21.7295	5779	20170929_sr_DFT1_mhc_rep2_A8.raw	2200000			4	4	0	0			tr|A0A7N4PKA5|A0A7N4PKA5_SARHA:tr|A0A7N4NYL0|A0A7N4NYL0_SARHA:tr|A0A7N4PSL1|A0A7N4PSL1_SARHA:tr|G3VRU5|G3VRU5_SARHA:tr|A0A7N4Q0Z7|A0A7N4Q0Z7_SARHA	DB Search
AAGYDVEKNNSRIKLGLK	73.57	1975.09	18	2.2	659.37	3	22.7697	6147	20170929_sr_DFT1_mhc_rep2_A8.raw				0	0	0	0			tr|A0A7N4PKA5|A0A7N4PKA5_SARHA:tr|A0A7N4NYL0|A0A7N4NYL0_SARHA:tr|A0A7N4PSL1|A0A7N4PSL1_SARHA:tr|G3VRU5|G3VRU5_SARHA:tr|A0A7N4Q0Z7|A0A7N4Q0Z7_SARHA	DB Search
AAHAIVSV	17.08	766.434	8	2.6	384.225	2	24.7917	6747	20171005_sr_SALEM_mhc_rep1_A7.raw	7110		15700	2	1	0	1			tr|A0A7N4PKY4|A0A7N4PKY4_SARHA:tr|A0A7N4PJ49|A0A7N4PJ49_SARHA:tr|G3WGZ2|G3WGZ2_SARHA:tr|A0A7N4PLW0|A0A7N4PLW0_SARHA:tr|G3WGU9|G3WGU9_SARHA:tr|G3WGV0|G3WGV0_SARHA:tr|A0A7N4V4L3|A0A7N4V4L3_SARHA:tr|A0A7N4P0L5|A0A7N4P0L5_SARHA:tr|A0A7N4P8G3|A0A7N4P8G3_SARHA	DB Search
AAHALERLF	76.78	1026.56	9	2	514.289	2	34.9651	8813	20171005_sr_SALEM_mhc_rep1_A2.raw			1230000	3	0	0	3			tr|G3W7P7|G3W7P7_SARHA:tr|A0A7N4V651|A0A7N4V651_SARHA:tr|G3W7P8|G3W7P8_SARHA	DB Search
AAHGAEGTGRVWKSLT	91.43	1639.84	16	1.2	547.622	3	22.0309	5936	20170929_sr_DFT1_mhc_rep2_A9.raw	131000			2	2	0	0			tr|A0A7N4P6J4|A0A7N4P6J4_SARHA	DB Search
AAHGAEGTGRVWKSLTL	103.65	1752.93	17	-0.7	439.239	4	29.7616	7684	20170929_sr_DFT1_mhc_rep2_A2.raw	583000			3	3	0	0			tr|A0A7N4P6J4|A0A7N4P6J4_SARHA	DB Search
AAHGAEGTGRVWKSLTLF	96.71	1900	18	1.1	634.34	3	42.0051	12559	20170929_sr_DFT1_mhc_rep2_A7.raw	4490000		381000	9	6	0	3			tr|A0A7N4P6J4|A0A7N4P6J4_SARHA	DB Search
AAHGLKGHII	81.53	1015.59	10	-1.9	508.802	2	23.1672	4913	P2SR20160619_srir_Annalisa_SALEM_1e9_8.raw			471000	2	0	0	2			tr|G3VMX0|G3VMX0_SARHA	DB Search
AAHGNSLRGIVKHLE	95.85	1600.88	15	0.6	534.634	3	22.2254	5669	20170929_sr_DFT1_mhc_rep2_A10.raw	22200			1	1	0	0			tr|A0A7N4PB89|A0A7N4PB89_SARHA:tr|G3VKA5|G3VKA5_SARHA:tr|G3X1G4|G3X1G4_SARHA	DB Search
AAHGNSLRGIVKHLEG	105	1657.9	16	0.1	553.641	3	23.4619	5889	20170929_sr_DFT1_mhc_rep2_A1.raw	166000			1	1	0	0			tr|G3VKA5|G3VKA5_SARHA:tr|G3X1G4|G3X1G4_SARHA	DB Search
AAHPIAQAA	59.46	848.45	9	0.2	425.231	2	20.9035	4303	P2SR20160619_srir_Annalisa_SALEM_1e9_3.raw			26800	1	0	0	1			tr|G3WYY2|G3WYY2_SARHA	DB Search
AAHPLPHTF	89.56	989.508	9	0.8	495.762	2	27.1921	6770	P2SR20160619_srir_Annalisa_SALEM_1e9_7.raw	19500		41400000	6	1	0	5			tr|G3WS84|G3WS84_SARHA:tr|A0A7N4UWW8|A0A7N4UWW8_SARHA:tr|A0A7N4NG27|A0A7N4NG27_SARHA:tr|A0A7N4PM70|A0A7N4PM70_SARHA:tr|G3WS85|G3WS85_SARHA:tr|A0A7N4UY12|A0A7N4UY12_SARHA:tr|A0A7N4NTF4|A0A7N4NTF4_SARHA:tr|A0A7N4NXT4|A0A7N4NXT4_SARHA	DB Search
AAHPNLNL	19.24	848.45	8	2.7	425.234	2	25.4769	7123	20170929_sr_DFT1_mhc_rep2_A8.raw				0	0	0	0			tr|G3VY09|G3VY09_SARHA	DB Search
AAHQDRVEQIAA	92.84	1307.66	12	0.3	654.837	2	18.1308	4456	20170929_sr_DFT1_mhc_rep2_A6.raw				0	0	0	0			tr|A0A7N4PEM0|A0A7N4PEM0_SARHA:tr|G3W464|G3W464_SARHA:tr|G3VWC6|G3VWC6_SARHA:tr|A0A7N4PP81|A0A7N4PP81_SARHA:tr|A0A7N4P4Q3|A0A7N4P4Q3_SARHA:tr|G3WFU1|G3WFU1_SARHA:tr|G3VWC7|G3VWC7_SARHA:tr|A0A7N4V0Q5|A0A7N4V0Q5_SARHA:tr|G3VUD5|G3VUD5_SARHA	DB Search
AAHTANFL	20.15	843.424	8	1.6	422.719	2	31.8127	7576	P2SR20160619_srir_Annalisa_SALEM_1e9_9.raw			85600	1	0	0	1			tr|A0A7N4NW69|A0A7N4NW69_SARHA:tr|A0A7N4PBV0|A0A7N4PBV0_SARHA:tr|A0A7N4NU29|A0A7N4NU29_SARHA:tr|G3VCQ8|G3VCQ8_SARHA	DB Search
AAHVPTLQVLKPGVVTVHAEDGTTTKY	110.3	2831.52	27	0.2	708.887	4	36.1214	10188	20170929_sr_DFT1_mhc_rep2_A1.raw				0	0	0	0			tr|A0A7N4PUE1|A0A7N4PUE1_SARHA:tr|A0A7N4PDE7|A0A7N4PDE7_SARHA:tr|G3VFV0|G3VFV0_SARHA	DB Search
AAIDFGNSGGPLVNL	88.96	1443.74	15	1.1	722.876	2	70.0014	20847	20170929_sr_DFT1_mhc_rep2_A5.raw	918000		379000	4	2	0	2			tr|A0A7N4V000|A0A7N4V000_SARHA	DB Search
AAIIAQ(+0.98)RPDNPREF	55.93	1597.82	14	9.8	533.62	3	27.1127	7115	20170929_sr_DFT1_mhc_rep1_A10.raw				0	0	0	0	Deamidation (NQ)	Q6:Deamidation (NQ):25.70	tr|A0A7N4NT24|A0A7N4NT24_SARHA:tr|G3WNC2|G3WNC2_SARHA:tr|G3WNC3|G3WNC3_SARHA	DB Search
AAIIAQRPDNPRE	18.61	1449.77	13	0.8	484.264	3	18.992	4785	20170929_sr_DFT1_mhc_rep2_A6.raw	31600			1	1	0	0			tr|A0A7N4NT24|A0A7N4NT24_SARHA:tr|G3WNC2|G3WNC2_SARHA:tr|G3WNC3|G3WNC3_SARHA	DB Search
AAIIAQRPDNPREF	95.49	1596.84	14	4.1	799.429	2	26.9781	7658	20170929_sr_DFT1_mhc_rep2_A8.raw	4190000			10	10	0	0			tr|A0A7N4NT24|A0A7N4NT24_SARHA:tr|G3WNC2|G3WNC2_SARHA:tr|G3WNC3|G3WNC3_SARHA	DB Search
AAIIAQRPDNPREFF	102.87	1743.91	15	0.2	582.309	3	40.0338	11160	20170929_sr_DFT1_mhc_rep2_A2.raw	2220000			7	7	0	0			tr|A0A7N4NT24|A0A7N4NT24_SARHA:tr|G3WNC2|G3WNC2_SARHA:tr|G3WNC3|G3WNC3_SARHA	DB Search
AAIIAQRPDNPREFFK	103.09	1872	16	4.1	625.01	3	31.0558	8778	20170929_sr_DFT1_mhc_rep2_A10.raw	30400			1	1	0	0			tr|A0A7N4NT24|A0A7N4NT24_SARHA:tr|G3WNC2|G3WNC2_SARHA:tr|G3WNC3|G3WNC3_SARHA	DB Search
AAIIAQRPDNPREFFKQQE	52.4	2257.16	19	-1.3	565.297	4	31.9798	8689	20170929_sr_DFT1_mhc_rep1_A10.raw				0	0	0	0			tr|A0A7N4NT24|A0A7N4NT24_SARHA:tr|G3WNC2|G3WNC2_SARHA:tr|G3WNC3|G3WNC3_SARHA	DB Search
AAIISAEGDSK	63.77	1060.54	11	0.2	531.275	2	25.7486	5825	P2SR20160619_srir_Annalisa_DFT1_1e9_8.raw	6390			1	1	0	0			tr|A0A7N4PH58|A0A7N4PH58_SARHA	DB Search
AAIKTKGVDE	84.67	1030.57	10	1.2	516.291	2	16.8186	4038	20170929_sr_DFT1_mhc_rep2_A4.raw				0	0	0	0			tr|G3WR88|G3WR88_SARHA	DB Search
AAIKTKGVDEVT	90.6	1230.68	12	1.5	616.349	2	17.945	4399	20170929_sr_DFT1_mhc_rep2_A5.raw	349000	14900		4	2	2	0			tr|G3WR88|G3WR88_SARHA	DB Search
AAIKTKGVDEVTIVN	96.84	1556.88	15	1.7	519.967	3	25.9484	7277	20170929_sr_DFT1_mhc_rep2_A8.raw	119000			1	1	0	0			tr|G3WR88|G3WR88_SARHA	DB Search
AAIKTKGVDEVTIVN(+0.98)	59.77	1557.86	15	16.5	520.303	3	25.9203	7277	20170929_sr_DFT1_mhc_rep2_A8.raw				0	0	0	0	Deamidation (NQ)	N15:Deamidation (NQ):1000.00	tr|G3WR88|G3WR88_SARHA	DB Search
AAILGM(+15.99)HNL	77.6	954.496	9	0.7	478.255	2	29.7656	7546	20171005_sr_SALEM_mhc_rep2_A1.raw		290000	4080000	14	0	3	11	Oxidation (M)	M6:Oxidation (M):1000.00	tr|G3WWB5|G3WWB5_SARHA:tr|A0A7N4UY26|A0A7N4UY26_SARHA	DB Search
AAILGMHNL	52.1	938.501	9	2.4	470.259	2	39.9948	11092	20171005_sr_SALEM_mhc_rep3_A1.raw			306000	1	0	0	1			tr|G3WWB5|G3WWB5_SARHA:tr|A0A7N4UY26|A0A7N4UY26_SARHA	DB Search
AAILSGDKSENVQDL	107.09	1558.78	15	2.6	780.401	2	34.8812	10434	20170929_sr_DFT1_mhc_rep2_A9.raw	37600			1	1	0	0			tr|G3VZQ1|G3VZQ1_SARHA:tr|A0A7N4PD22|A0A7N4PD22_SARHA	DB Search
AAINPQAAFPSSQLSSVHPSTKL	85.45	2350.23	23	2.7	784.416	3	45.4599	11538	P2SR20160619_srir_Annalisa_DFT1_1e9_2.raw	235000			1	1	0	0			tr|G3WFY6|G3WFY6_SARHA:tr|A0A7N4PPQ8|A0A7N4PPQ8_SARHA	DB Search
AAIPFLGSRKAREEGALA	102.92	1856.03	18	0.4	619.683	3	31.1997	8539	20170929_sr_DFT1_mhc_rep2_A1.raw	337000			1	1	0	0			tr|A0A7N4P9B9|A0A7N4P9B9_SARHA	DB Search
AAIPFLGSRKAREEGALAGEEPS	83.04	2355.22	23	2.1	786.082	3	33.7448	9354	20170929_sr_DFT1_mhc_rep2_A1.raw	216000			1	1	0	0			tr|A0A7N4P9B9|A0A7N4P9B9_SARHA	DB Search
AAIPFLGSRKAREEGALAGEEPSLG	106.91	2525.32	25	1	632.339	4	40.6638	11379	20170929_sr_DFT1_mhc_rep2_A2.raw	999000			2	2	0	0			tr|A0A7N4P9B9|A0A7N4P9B9_SARHA	DB Search
AAIPFLGSRKAREEGALAGEEPSLGARFGAPQLEL	88.28	3607.91	35	1.2	902.986	4	53.3976	16739	20170929_sr_DFT1_mhc_rep2_A9.raw	998000			1	1	0	0			tr|A0A7N4P9B9|A0A7N4P9B9_SARHA	DB Search
AAIQ(+0.98)GLLKKHEAFE	106.34	1554.84	14	11.3	519.293	3	27.9627	7403	20170929_sr_DFT1_mhc_rep2_A1.raw	24600			1	1	0	0	Deamidation (NQ)	Q4:Deamidation (NQ):1000.00	tr|G3X3E8|G3X3E8_SARHA:tr|A0A7N4NXI0|A0A7N4NXI0_SARHA:tr|A0A7N4V1Q4|A0A7N4V1Q4_SARHA:tr|G3X3E9|G3X3E9_SARHA:tr|A0A7N4PMX3|A0A7N4PMX3_SARHA:tr|A0A7N4P7L2|A0A7N4P7L2_SARHA:tr|A0A7N4P572|A0A7N4P572_SARHA	DB Search
AAIQGLLKKHEA	107.45	1277.75	12	0.5	426.923	3	21.007	5582	20170929_sr_DFT1_mhc_rep2_A9.raw				0	0	0	0			tr|G3X3E8|G3X3E8_SARHA:tr|A0A7N4V1Q4|A0A7N4V1Q4_SARHA:tr|A0A7N4NXI0|A0A7N4NXI0_SARHA:tr|G3X3E9|G3X3E9_SARHA:tr|A0A7N4PMX3|A0A7N4PMX3_SARHA:tr|A0A7N4P7L2|A0A7N4P7L2_SARHA:tr|A0A7N4P572|A0A7N4P572_SARHA	DB Search
AAIQGLLKKHEAF	104.94	1424.81	13	2	475.946	3	27.8836	7365	20170929_sr_DFT1_mhc_rep2_A1.raw	107000			1	1	0	0			tr|G3X3E8|G3X3E8_SARHA:tr|A0A7N4NXI0|A0A7N4NXI0_SARHA:tr|A0A7N4V1Q4|A0A7N4V1Q4_SARHA:tr|G3X3E9|G3X3E9_SARHA:tr|A0A7N4PMX3|A0A7N4PMX3_SARHA:tr|A0A7N4P7L2|A0A7N4P7L2_SARHA:tr|A0A7N4P572|A0A7N4P572_SARHA	DB Search
AAIQGLLKKHEAFE	106.31	1553.86	14	2.2	518.961	3	28.091	7705	20170929_sr_DFT1_mhc_rep2_A10.raw	350000			2	2	0	0			tr|G3X3E8|G3X3E8_SARHA:tr|A0A7N4NXI0|A0A7N4NXI0_SARHA:tr|A0A7N4V1Q4|A0A7N4V1Q4_SARHA:tr|G3X3E9|G3X3E9_SARHA:tr|A0A7N4P7L2|A0A7N4P7L2_SARHA:tr|A0A7N4PMX3|A0A7N4PMX3_SARHA:tr|A0A7N4P572|A0A7N4P572_SARHA	DB Search
AAIQGLLKKHEAFETD	91.49	1769.93	16	1.2	590.985	3	29.5316	8228	20170929_sr_DFT1_mhc_rep2_A10.raw	146000			1	1	0	0			tr|G3X3E8|G3X3E8_SARHA:tr|A0A7N4NXI0|A0A7N4NXI0_SARHA:tr|A0A7N4V1Q4|A0A7N4V1Q4_SARHA:tr|G3X3E9|G3X3E9_SARHA:tr|A0A7N4P7L2|A0A7N4P7L2_SARHA:tr|A0A7N4PMX3|A0A7N4PMX3_SARHA:tr|A0A7N4P572|A0A7N4P572_SARHA	DB Search
AAISKTAVAPIERVKLL	91.47	1779.1	17	-0.2	594.04	3	35.6933	8971	20170929_sr_DFT1_mhc_rep2_A3.raw	50900			1	1	0	0			tr|A0A7N4V6N1|A0A7N4V6N1_SARHA:tr|G3VCY7|G3VCY7_SARHA	DB Search
AAISQAHAVTSPFLL	58.14	1524.83	15	1.8	763.424	2	53.2474	15561	20170929_sr_DFT1_mhc_rep2_A5.raw	24100			1	1	0	0			tr|G3VHE3|G3VHE3_SARHA:tr|A0A7N4PDY6|A0A7N4PDY6_SARHA:tr|A0A7N4PVT6|A0A7N4PVT6_SARHA:tr|G3VHE2|G3VHE2_SARHA	DB Search
AAISQAHAVTSPFLLE	72.49	1653.87	16	1.6	827.943	2	52.5681	15957	P2SR20160619_srir_Annalisa_SALEM_1e9_4.raw			58100	1	0	0	1			tr|G3VHE3|G3VHE3_SARHA:tr|A0A7N4PDY6|A0A7N4PDY6_SARHA:tr|A0A7N4PVT6|A0A7N4PVT6_SARHA:tr|G3VHE2|G3VHE2_SARHA	DB Search
AAISQAHAVTSPFLLEA	85.48	1724.91	17	2.2	863.464	2	52.8982	15542	20170929_sr_DFT1_mhc_rep2_A4.raw	117000			2	2	0	0			tr|G3VHE3|G3VHE3_SARHA:tr|A0A7N4PDY6|A0A7N4PDY6_SARHA:tr|A0A7N4PVT6|A0A7N4PVT6_SARHA:tr|G3VHE2|G3VHE2_SARHA	DB Search
AAITGF	36.24	578.306	6	2.1	579.315	1	40.1945	12020	20171005_sr_SALEM_mhc_rep1_A9.raw			95200	1	0	0	1			tr|A0A7N4V5W5|A0A7N4V5W5_SARHA:tr|G3WH16|G3WH16_SARHA:tr|G3VQG9|G3VQG9_SARHA	DB Search
AAITTF	25.48	622.333	6	0.5	623.34	1	41.8157	12110	20171005_sr_SALEM_mhc_rep3_A9.raw			25500	1	0	0	1			tr|A0A7N4PE61|A0A7N4PE61_SARHA	DB Search
AAIVDMVPGKPM	102.71	1227.64	12	0.8	614.826	2	43.4307	13094	20170929_sr_DFT1_mhc_rep2_A10.raw	40400			1	1	0	0			tr|A0A7N4PJL8|A0A7N4PJL8_SARHA:tr|G3VQW3|G3VQW3_SARHA:tr|A0A7N4PPS0|A0A7N4PPS0_SARHA	DB Search
AAKAGLLGQPR	91.45	1080.64	11	2	541.329	2	18.5873	4620	20170929_sr_DFT1_mhc_rep2_A6.raw	51900			1	1	0	0			tr|A0A7N4V5X5|A0A7N4V5X5_SARHA	DB Search
AAKAKVTKPKTAKPK	91.02	1566	15	-0.9	523.006	3	15.9194	3677	20171005_sr_SALEM_mhc_rep1_A4.raw			5690	1	0	0	1			tr|A0A7N4PSL1|A0A7N4PSL1_SARHA:tr|G3VRU5|G3VRU5_SARHA	DB Search
AAKALKIL	35.38	826.564	8	0.6	414.288	2	28.6968	6423	P2SR20160619_srir_Annalisa_SALEM_1e9_9.raw			15700	1	0	0	1			tr|A0A7N4PVH0|A0A7N4PVH0_SARHA:tr|G3W6G1|G3W6G1_SARHA:tr|A0A7N4NTG3|A0A7N4NTG3_SARHA:tr|A0A7N4PX46|A0A7N4PX46_SARHA:tr|A0A7N4V7S8|A0A7N4V7S8_SARHA:tr|G3W6G2|G3W6G2_SARHA:tr|A0A7N4V851|A0A7N4V851_SARHA	DB Search
AAKATLSAGKVSPEIIDS	59.15	1756.96	18	1.3	586.66	3	28.8353	8343	20170929_sr_DFT1_mhc_rep2_A8.raw	56400			1	1	0	0			tr|G3VDY7|G3VDY7_SARHA	DB Search
AAKKIIY	24.7	805.506	7	0.3	403.758	2	22.1768	4841	P2SR20160619_srir_Annalisa_DFT1_1e9_6.raw	20500			1	1	0	0			tr|G3WV58|G3WV58_SARHA	DB Search
AAKKLVWVPSEKNGFEPASLK	94.77	2298.27	21	1.8	575.577	4	33.1018	8698	20171005_sr_SALEM_mhc_rep3_A1.raw			28600	1	0	0	1			tr|G3W8S4|G3W8S4_SARHA:tr|A0A7N4NQF0|A0A7N4NQF0_SARHA:tr|A0A7N4V4H5|A0A7N4V4H5_SARHA	DB Search
AAKLAHVL	79.22	821.512	8	1.4	411.763	2	25.9029	5977	P2SR20160619_srir_Annalisa_SALEM_1e9_8.raw			108000	1	0	0	1			tr|A0A7N4P1Q5|A0A7N4P1Q5_SARHA	DB Search
AAKNVEPLINL	77.11	1180.68	11	2.1	591.349	2	43.8078	12179	20171005_sr_SALEM_mhc_rep3_A2.raw			231000	2	0	0	2			tr|A0A7N4PRE9|A0A7N4PRE9_SARHA:tr|G3VUA7|G3VUA7_SARHA	DB Search
AAKPKKVAKSPAKAKVVKPKGAKPKATKPKKAAPKKK	92.6	3831.49	37	-5.5	767.298	5	17.9501	3271	P2SR20160619_srir_Annalisa_DFT1_1e9_4.raw				0	0	0	0			tr|A0A7N4PKA5|A0A7N4PKA5_SARHA	DB Search
AAKPKKVAKSPAKPKAAKAKKVAKPKTAKPKAAKSKKATAKK	97.71	4306.76	42	-6.1	862.351	5	17.9163	3247	P2SR20160619_srir_Annalisa_DFT1_1e9_4.raw	65000			1	1	0	0			tr|A0A7N4NYL0|A0A7N4NYL0_SARHA	DB Search
AALAAVPPP	21.98	805.47	9	0.9	806.478	1	40.313	11741	20171005_sr_SALEM_mhc_rep1_A8.raw			337000	2	0	0	2			tr|A0A7N4NIR2|A0A7N4NIR2_SARHA:tr|A0A7N4P0H7|A0A7N4P0H7_SARHA:tr|A0A7N4PVW6|A0A7N4PVW6_SARHA:tr|A0A7N4P5G9|A0A7N4P5G9_SARHA:tr|A0A7N4NRH8|A0A7N4NRH8_SARHA	DB Search
AALAKAPFAAHGYGAF	108.15	1561.8	16	2.2	521.61	3	38.0132	10843	20170929_sr_DFT1_mhc_rep2_A1.raw	243000	187000	52100	8	3	4	1			tr|A0A7N4PDY5|A0A7N4PDY5_SARHA	DB Search
AALDAADRAKKE	91.74	1257.67	12	-4.4	420.226	3	19.2202	3757	P2SR20160619_srir_Annalisa_DFT1_1e9_4.raw	234000	59800	160000	6	4	1	1			tr|A0A7N4P028|A0A7N4P028_SARHA:tr|A0A7N4P4G6|A0A7N4P4G6_SARHA	DB Search
AALEGTLAETEAR	72.67	1330.67	13	-1	666.34	2	34.9346	9241	P2SR20160619_srir_Annalisa_DFT1_1e9_8.raw	19200			1	1	0	0			tr|G3VKB3|G3VKB3_SARHA	DB Search
AALEKEAQTSF	94.17	1193.59	11	2.7	597.805	2	26.1915	7376	20170929_sr_DFT1_mhc_rep2_A8.raw	79600	341000	242000	6	3	2	1			tr|G3W607|G3W607_SARHA:tr|A0A7N4PVA7|A0A7N4PVA7_SARHA:tr|A0A7N4PQY4|A0A7N4PQY4_SARHA:tr|A0A7N4NGS5|A0A7N4NGS5_SARHA:tr|A0A7N4NSC7|A0A7N4NSC7_SARHA	DB Search
AALFSRF	72.17	810.439	7	1.4	406.227	2	40.3876	11309	20170929_sr_DFT1_mhc_rep2_A2.raw	128000		8920	3	2	0	1			tr|A0A7N4PJ78|A0A7N4PJ78_SARHA:tr|A0A7N4PEJ0|A0A7N4PEJ0_SARHA:tr|A0A7N4P1A0|A0A7N4P1A0_SARHA	DB Search
AALIIHHV	63.29	872.523	8	0.2	437.268	2	27.2736	6512	P2SR20160619_srir_Annalisa_SALEM_1e9_8.raw			507000	1	0	0	1			tr|G3VDE2|G3VDE2_SARHA:tr|G3VDE3|G3VDE3_SARHA	DB Search
AALIM(+15.99)QVL	27.92	873.499	8	-0.7	874.506	1	55.799	16367	20171005_sr_SALEM_mhc_rep2_A7.raw			260000	4	0	0	4	Oxidation (M)	M5:Oxidation (M):1000.00	tr|G3VLX2|G3VLX2_SARHA:tr|A0A7N4NGJ4|A0A7N4NGJ4_SARHA:tr|G3VLX3|G3VLX3_SARHA:tr|A0A7N4P290|A0A7N4P290_SARHA:tr|A0A7N4NV24|A0A7N4NV24_SARHA	DB Search
AALKKALAA	85.6	855.554	9	3.2	428.784	2	21.7528	4732	P2SR20160619_srir_Annalisa_SALEM_1e9_5.raw	165000		716000	5	2	0	3			tr|A0A7N4PKA5|A0A7N4PKA5_SARHA:tr|A0A7N4NYL0|A0A7N4NYL0_SARHA:tr|A0A7N4PSL1|A0A7N4PSL1_SARHA:tr|A0A7N4Q0Z7|A0A7N4Q0Z7_SARHA:tr|G3VRU5|G3VRU5_SARHA	DB Search
AALKLEEL	75.94	885.517	8	2	443.767	2	39.2647	10811	20171005_sr_SALEM_mhc_rep2_A1.raw		162000	596000	4	0	1	3			tr|G3W5Z1|G3W5Z1_SARHA:tr|A0A7N4UZY0|A0A7N4UZY0_SARHA	DB Search
AALKLGQEL	96.92	941.555	9	0.6	471.785	2	33.5923	9674	20170929_sr_DFT1_mhc_rep2_A10.raw			7760000	3	0	0	3			tr|G3VHI0|G3VHI0_SARHA:tr|A0A7N4PIP4|A0A7N4PIP4_SARHA	DB Search
AALKM(+15.99)KEL	67.49	918.521	8	-2.9	460.265	2	21.1142	4135	P2SR20160619_srir_Annalisa_SALEM_1e9_8.raw		16800	900000	5	0	1	4	Oxidation (M)	M5:Oxidation (M):1000.00	tr|A0A7N4V7R8|A0A7N4V7R8_SARHA:tr|G3VFP0|G3VFP0_SARHA:tr|G3VFP1|G3VFP1_SARHA	DB Search
AALKMKEL	83.25	902.526	8	-0.2	452.27	2	23.0564	6009	20171005_sr_SALEM_mhc_rep2_A8.raw			871000	4	0	0	4			tr|A0A7N4V7R8|A0A7N4V7R8_SARHA:tr|G3VFP0|G3VFP0_SARHA:tr|G3VFP1|G3VFP1_SARHA	DB Search
AALKQLEEL	68.88	1013.58	9	1.3	507.794	2	41.7093	10746	P2SR20160619_srir_Annalisa_SALEM_1e9_1.raw			329000	1	0	0	1			tr|G3VRK8|G3VRK8_SARHA:tr|A0A7N4P3J6|A0A7N4P3J6_SARHA:tr|A0A7N4V0A7|A0A7N4V0A7_SARHA	DB Search
AALKSFQEIL	72.92	1118.63	10	3	560.324	2	49.7857	14949	P2SR20160619_srir_Annalisa_SALEM_1e9_4.raw			25500	1	0	0	1			tr|G3WLX2|G3WLX2_SARHA:tr|G3WLX1|G3WLX1_SARHA:tr|A0A7N4PVU1|A0A7N4PVU1_SARHA	DB Search
AALKVGADL	55.19	856.502	9	1.7	429.259	2	30.7743	8667	20171005_sr_SALEM_mhc_rep1_A9.raw			485000	3	0	0	3			tr|G3W182|G3W182_SARHA:tr|A0A7N4PN81|A0A7N4PN81_SARHA	DB Search
AALLAQSV	42.13	771.449	8	1.1	772.457	1	41.7198	12034	20171005_sr_SALEM_mhc_rep3_A9.raw			372000	2	0	0	2			tr|A0A7N4PQE7|A0A7N4PQE7_SARHA:tr|A0A7N4NTQ7|A0A7N4NTQ7_SARHA:tr|A0A7N4Q1L3|A0A7N4Q1L3_SARHA:tr|G3WHY6|G3WHY6_SARHA:tr|G3WHY7|G3WHY7_SARHA:tr|A0A7N4UZP0|A0A7N4UZP0_SARHA	DB Search
AALLGNHILPDEDL	85.97	1489.78	14	1	745.897	2	54.8382	16214	20170929_sr_DFT1_mhc_rep2_A4.raw	32900		19300	3	1	0	2			tr|A0A7N4NN59|A0A7N4NN59_SARHA:tr|A0A7N4V126|A0A7N4V126_SARHA:tr|G3VL12|G3VL12_SARHA:tr|A0A7N4PND2|A0A7N4PND2_SARHA:tr|A0A7N4NI25|A0A7N4NI25_SARHA:tr|A0A7N4PZP8|A0A7N4PZP8_SARHA	DB Search
AALLHHEV	89.07	888.482	8	-1.3	445.248	2	24.3537	5634	P2SR20160619_srir_Annalisa_SALEM_1e9_7.raw			704000	2	0	0	2			tr|G3X012|G3X012_SARHA:tr|A0A7N4NIB2|A0A7N4NIB2_SARHA:tr|A0A7N4PKU3|A0A7N4PKU3_SARHA:tr|A0A7N4V4H8|A0A7N4V4H8_SARHA:tr|A0A7N4UXX4|A0A7N4UXX4_SARHA	DB Search
AALLKARAV	88.18	911.592	9	-1.8	456.802	2	25.3663	6038	P2SR20160619_srir_Annalisa_SALEM_1e9_7.raw			208000	2	0	0	2			tr|A0A7N4PZ09|A0A7N4PZ09_SARHA:tr|A0A7N4V403|A0A7N4V403_SARHA:tr|A0A7N4PW03|A0A7N4PW03_SARHA:tr|G3WWV4|G3WWV4_SARHA	DB Search
AALLKGRSV	83.4	913.571	9	1.7	457.792	2	23.9805	5555	P2SR20160619_srir_Annalisa_SALEM_1e9_6.raw			287000	1	0	0	1			tr|G3WUB6|G3WUB6_SARHA:tr|A0A7N4NL26|A0A7N4NL26_SARHA	DB Search
AALLLGPRPPA	19.19	1074.65	11	0.5	538.335	2	39.2373	11348	20171005_sr_SALEM_mhc_rep1_A10.raw			12400	1	0	0	1			tr|G3WKQ7|G3WKQ7_SARHA:tr|A0A7N4NZX2|A0A7N4NZX2_SARHA	DB Search
AALLLPGSF	22.25	887.512	9	-0.1	888.519	1	70.2182	21911	20171005_sr_SALEM_mhc_rep2_A5.raw			2100000	1	0	0	1			tr|A0A7N4PH36|A0A7N4PH36_SARHA:tr|G3WWM8|G3WWM8_SARHA:tr|A0A7N4Q1P4|A0A7N4Q1P4_SARHA	DB Search
AALLLRGP	34.97	809.512	8	2.7	405.764	2	35.307	9919	20171005_sr_SALEM_mhc_rep1_A10.raw				0	0	0	0			tr|G3WFV2|G3WFV2_SARHA	DB Search
AALLLTAV	18.83	770.49	8	0.8	771.498	1	62.0583	17744	20171005_sr_SALEM_mhc_rep1_A4.raw			64000	1	0	0	1			tr|A0A7N4P009|A0A7N4P009_SARHA:tr|A0A7N4V5W0|A0A7N4V5W0_SARHA	DB Search
AALLRDGETLEDL	20.14	1414.73	13	0.2	708.373	2	49.4208	13715	20171005_sr_SALEM_mhc_rep1_A2.raw			40500	1	0	0	1			tr|G3W4P2|G3W4P2_SARHA:tr|G3W4P1|G3W4P1_SARHA	DB Search
AALLRGVL	22.33	811.528	8	3.1	406.773	2	41.9744	11560	20171005_sr_SALEM_mhc_rep3_A2.raw			41300	1	0	0	1			tr|A0A7N4NSZ8|A0A7N4NSZ8_SARHA	DB Search
AALLVNKP	87.89	824.512	8	-0.6	413.263	2	30.4047	7940	P2SR20160619_srir_Annalisa_SALEM_1e9_7.raw			1850000	4	0	0	4			tr|A0A7N4PKS3|A0A7N4PKS3_SARHA:tr|A0A7N4NRP9|A0A7N4NRP9_SARHA	DB Search
AALNHKAGAEIAA	89.11	1235.66	13	3.5	618.838	2	23.0583	5222	P2SR20160619_srir_Annalisa_SALEM_1e9_5.raw		5580	90100	2	0	1	1			tr|A0A7N4PTI3|A0A7N4PTI3_SARHA	DB Search
AALPGHPL	86.25	774.439	8	-1.6	388.226	2	30.6507	8153	P2SR20160619_srir_Annalisa_SALEM_1e9_7.raw	112000		663000	5	1	0	4			tr|A0A7N4PGU9|A0A7N4PGU9_SARHA	DB Search
AALPKATVL	55.37	882.554	9	1.6	442.285	2	33.0872	9248	20171005_sr_SALEM_mhc_rep3_A9.raw			64000	1	0	0	1			tr|A0A7N4NSY6|A0A7N4NSY6_SARHA	DB Search
AALPKATVLDL	85.82	1110.66	11	0.3	556.34	2	47.1422	13667	20170929_sr_DFT1_mhc_rep2_A2.raw	69600			1	1	0	0			tr|A0A7N4NSY6|A0A7N4NSY6_SARHA	DB Search
AALPTIL	30.18	697.437	7	0.3	698.445	1	58.078	17273	20170929_sr_DFT1_mhc_rep2_A2.raw	202000			1	1	0	0			tr|A0A7N4PZ11|A0A7N4PZ11_SARHA:tr|G3VFY1|G3VFY1_SARHA	DB Search
AALPVHSP	91.59	790.434	8	1.3	396.224	2	28.7008	7354	P2SR20160619_srir_Annalisa_SALEM_1e9_6.raw	205000	8740	1420000	7	3	1	3			tr|G3VDA9|G3VDA9_SARHA:tr|A0A7N4NYI3|A0A7N4NYI3_SARHA:tr|A0A7N4PZ25|A0A7N4PZ25_SARHA	DB Search
AALPVN	62.82	583.333	6	1	584.341	1	25.8312	7005	20171005_sr_SALEM_mhc_rep1_A5.raw			13900	1	0	0	1			tr|G3VJR0|G3VJR0_SARHA:tr|A0A7N4V677|A0A7N4V677_SARHA:tr|G3VJQ9|G3VJQ9_SARHA	DB Search
AALPVNY	79.54	746.396	7	0.6	747.404	1	39.7724	11986	20170929_sr_DFT1_mhc_rep2_A8.raw	74800			1	1	0	0			tr|A0A7N4V677|A0A7N4V677_SARHA	DB Search
AALPVNYI	88.38	859.48	8	-0.1	860.488	1	54.9308	16536	20170929_sr_DFT1_mhc_rep2_A1.raw	140000			1	1	0	0			tr|A0A7N4V677|A0A7N4V677_SARHA	DB Search
AALQERL	50.64	799.455	7	2.8	400.736	2	22.8718	6137	20170929_sr_DFT1_mhc_rep2_A7.raw	282000			1	1	0	0			tr|A0A7N4V1T6|A0A7N4V1T6_SARHA:tr|G3VF39|G3VF39_SARHA:tr|G3VHF1|G3VHF1_SARHA:tr|A0A7N4PAQ4|A0A7N4PAQ4_SARHA:tr|A0A7N4PUN7|A0A7N4PUN7_SARHA:tr|G3VHF0|G3VHF0_SARHA:tr|A0A7N4P2Q7|A0A7N4P2Q7_SARHA:tr|G3VF40|G3VF40_SARHA:tr|A0A7N4PUS6|A0A7N4PUS6_SARHA	DB Search
AALQERLDG	54.64	971.504	9	5	486.762	2	21.847	5815	20170929_sr_DFT1_mhc_rep2_A6.raw	65900			1	1	0	0			tr|G3VHF1|G3VHF1_SARHA:tr|A0A7N4PAQ4|A0A7N4PAQ4_SARHA:tr|G3VHF0|G3VHF0_SARHA:tr|A0A7N4PUS6|A0A7N4PUS6_SARHA	DB Search
AALQERLDGL	57.8	1084.59	10	3.1	543.301	2	41.5323	10592	P2SR20160619_srir_Annalisa_DFT2_1e9_1.raw		30800		1	0	1	0			tr|G3VHF1|G3VHF1_SARHA:tr|A0A7N4PAQ4|A0A7N4PAQ4_SARHA:tr|G3VHF0|G3VHF0_SARHA:tr|A0A7N4PUS6|A0A7N4PUS6_SARHA	DB Search
AALQERLEN(+0.98)VSHTPSSY	32.28	1901.91	17	10.3	634.984	3	30.3376	8428	20170929_sr_DFT1_mhc_rep1_A9.raw				0	0	0	0	Deamidation (NQ)	N9:Deamidation (NQ):0.00	tr|A0A7N4V1T6|A0A7N4V1T6_SARHA:tr|G3VF39|G3VF39_SARHA:tr|A0A7N4PUN7|A0A7N4PUN7_SARHA:tr|A0A7N4P2Q7|A0A7N4P2Q7_SARHA:tr|G3VF40|G3VF40_SARHA	DB Search
AALQERLENVSHTPSSY	106.59	1900.93	17	0.9	634.65	3	30.2276	8821	20170929_sr_DFT1_mhc_rep2_A9.raw	199000			2	2	0	0			tr|A0A7N4V1T6|A0A7N4V1T6_SARHA:tr|G3VF39|G3VF39_SARHA:tr|A0A7N4PUN7|A0A7N4PUN7_SARHA:tr|A0A7N4P2Q7|A0A7N4P2Q7_SARHA:tr|G3VF40|G3VF40_SARHA	DB Search
AALQSSWGM(+15.99)M(+15.99)GM(+15.99)	76.17	1316.52	12	1.3	659.266	2	41.7543	12203	P2SR20160619_srir_Annalisa_SALEM_1e9_6.raw			21800	1	0	0	1	Oxidation (M);Oxidation (M);Oxidation (M)	M9:Oxidation (M):1000.00;M10:Oxidation (M):1000.00;M12:Oxidation (M):1000.00	tr|A0A7N4V0Z2|A0A7N4V0Z2_SARHA	DB Search
AALRAHSL	88.44	837.482	8	1	419.748	2	22.0943	4817	P2SR20160619_srir_Annalisa_SALEM_1e9_6.raw			50900	1	0	0	1			tr|A0A7N4PX27|A0A7N4PX27_SARHA:tr|G3WZQ1|G3WZQ1_SARHA:tr|A0A7N4NXF5|A0A7N4NXF5_SARHA:tr|A0A7N4NFK7|A0A7N4NFK7_SARHA	DB Search
AALRATGL	64.66	771.46	8	-0.1	386.737	2	29.3496	7569	P2SR20160619_srir_Annalisa_SALEM_1e9_7.raw			53500	2	0	0	2			tr|G3VLF7|G3VLF7_SARHA:tr|A0A7N4PJ20|A0A7N4PJ20_SARHA:tr|A0A7N4UZ47|A0A7N4UZ47_SARHA	DB Search
AALRATSM(+15.99)DTQEEKM(+15.99)VNL	76.39	2038.97	18	-0.2	680.66	3	30.3906	6534	P2SR20160619_srir_Annalisa_SALEM_1e9_1.raw			22900	1	0	0	1	Oxidation (M);Oxidation (M)	M8:Oxidation (M):1000.00;M15:Oxidation (M):1000.00	tr|A0A7N4V0C7|A0A7N4V0C7_SARHA:tr|A0A7N4V2Q8|A0A7N4V2Q8_SARHA:tr|A0A7N4V6Z5|A0A7N4V6Z5_SARHA:tr|G3VHM1|G3VHM1_SARHA:tr|A0A7N4P431|A0A7N4P431_SARHA:tr|A0A7N4PEP3|A0A7N4PEP3_SARHA	DB Search
AALRLQYL	69.97	946.56	8	0.9	474.288	2	44.3024	12270	20171005_sr_SALEM_mhc_rep2_A2.raw			3390000	5	0	0	5			tr|G3W0Q7|G3W0Q7_SARHA:tr|G3W0Q8|G3W0Q8_SARHA	DB Search
AALRLRAP	65.22	866.545	8	0.5	434.279	2	27.4014	6565	P2SR20160619_srir_Annalisa_SALEM_1e9_8.raw			293000	1	0	0	1			tr|A0A7N4NXE3|A0A7N4NXE3_SARHA	DB Search
AALRTGDDY	91.13	980.456	9	1.6	491.236	2	19.6967	5009	20170929_sr_DFT1_mhc_rep2_A5.raw	122000			1	1	0	0			tr|A0A7N4NXV8|A0A7N4NXV8_SARHA:tr|A0A7N4P459|A0A7N4P459_SARHA:tr|G3VC70|G3VC70_SARHA	DB Search
AALSFWQKV	77.22	1048.57	9	3	525.292	2	50.5092	15044	P2SR20160619_srir_Annalisa_DFT1_1e9_5.raw	17900			1	1	0	0			tr|G3W3V8|G3W3V8_SARHA:tr|G3W3V9|G3W3V9_SARHA	DB Search
AALSIGRPF	66.08	930.529	9	1.6	466.271	2	44.8445	11291	P2SR20160619_srir_Annalisa_DFT1_1e9_2.raw	404000		798000	3	1	0	2			tr|A0A7N4NU21|A0A7N4NU21_SARHA:tr|A0A7N4NMI6|A0A7N4NMI6_SARHA	DB Search
AALSVRNL	69.73	842.497	8	2.7	422.256	2	34.7605	8742	P2SR20160619_srir_Annalisa_SALEM_1e9_9.raw			402000	3	0	0	3			tr|A0A7N4PMM2|A0A7N4PMM2_SARHA:tr|G3WU71|G3WU71_SARHA:tr|A0A7N4PT04|A0A7N4PT04_SARHA:tr|A0A7N4V2Z5|A0A7N4V2Z5_SARHA	DB Search
AALTTF	25.48	622.333	6	0.5	623.34	1	41.8157	12110	20171005_sr_SALEM_mhc_rep3_A9.raw			25500	1	0	0	1			tr|G3W0W9|G3W0W9_SARHA:tr|A0A7N4P911|A0A7N4P911_SARHA:tr|A0A7N4P117|A0A7N4P117_SARHA	DB Search
AALTTFWYATRPK	23.96	1524.81	13	0.9	509.277	3	43.8298	11598	20171005_sr_SALEM_mhc_rep1_A4.raw			15100	1	0	0	1			tr|G3W0W9|G3W0W9_SARHA:tr|A0A7N4P911|A0A7N4P911_SARHA:tr|A0A7N4P117|A0A7N4P117_SARHA	DB Search
AALTTTGQTDMR	77.01	1264.61	12	-0.6	633.311	2	21.1886	5542	20171005_sr_SALEM_mhc_rep1_A5.raw			3610	1	0	0	1			tr|G3W415|G3W415_SARHA	DB Search
AALVAEYL	21.78	848.464	8	2.4	849.474	1	58.6541	15834	20171005_sr_SALEM_mhc_rep3_A3.raw			413000	1	0	0	1			tr|G3VBA4|G3VBA4_SARHA:tr|A0A7N4NQG1|A0A7N4NQG1_SARHA:tr|G3X1T5|G3X1T5_SARHA:tr|A0A7N4PV85|A0A7N4PV85_SARHA:tr|G3X1T6|G3X1T6_SARHA:tr|A0A7N4NVT6|A0A7N4NVT6_SARHA:tr|A0A7N4NN96|A0A7N4NN96_SARHA:tr|A0A7N4PMF4|A0A7N4PMF4_SARHA:tr|A0A7N4NUC0|A0A7N4NUC0_SARHA	DB Search
AALVAKEL	39.95	813.496	8	1.9	407.755	2	32.1128	8363	P2SR20160619_srir_Annalisa_SALEM_1e9_8.raw			433000	4	0	0	4			tr|A0A7N4P9N7|A0A7N4P9N7_SARHA	DB Search
AALVVDN(+0.98)GSGMCKAGFAGDDAPRAVF	56.79	2539.18	26	-2.1	847.4	3	41.4472	12025	20170929_sr_DFT1_mhc_rep2_A1.raw				0	0	0	0	Deamidation (NQ)	N7:Deamidation (NQ):1000.00	tr|A0A7N4PW14|A0A7N4PW14_SARHA:tr|A0A7N4P6Y1|A0A7N4P6Y1_SARHA:tr|A0A7N4PS33|A0A7N4PS33_SARHA	DB Search
AAM(+15.99)LDTVVFK	103.2	1109.58	10	0.1	555.797	2	39.4457	10926	20170929_sr_DFT1_mhc_rep2_A2.raw	8700000	14900000	18300000	31	12	9	10	Oxidation (M)	M3:Oxidation (M):1000.00	tr|G3WV30|G3WV30_SARHA:tr|A0A7N4PYS7|A0A7N4PYS7_SARHA	DB Search
AAM(+15.99)QDPEVM	94.88	1006.41	9	2.4	504.213	2	26.2994	7351	20170929_sr_DFT1_mhc_rep2_A7.raw	49400			1	1	0	0	Oxidation (M)	M3:Oxidation (M):53.33	tr|G3VB06|G3VB06_SARHA	DB Search
AAM(+15.99)TLRTV	78.54	877.469	8	0.3	439.741	2	24.793	5530	P2SR20160619_srir_Annalisa_SALEM_1e9_8.raw			166000	1	0	0	1	Oxidation (M)	M3:Oxidation (M):1000.00	tr|A0A7N4UXE6|A0A7N4UXE6_SARHA:tr|A0A7N4V469|A0A7N4V469_SARHA:tr|A0A7N4V7Z6|A0A7N4V7Z6_SARHA:tr|A0A7N4PNL1|A0A7N4PNL1_SARHA:tr|G3W0U6|G3W0U6_SARHA:tr|A0A7N4NZV7|A0A7N4NZV7_SARHA:tr|A0A7N4NPF2|A0A7N4NPF2_SARHA	DB Search
AAMLDTVVFK	103.1	1093.58	10	0.3	547.799	2	45.8854	13192	20170929_sr_DFT1_mhc_rep2_A2.raw	3890000	1540000	2860000	14	5	4	5			tr|G3WV30|G3WV30_SARHA:tr|A0A7N4PYS7|A0A7N4PYS7_SARHA	DB Search
AAMTLRTV	80.06	861.474	8	1.7	431.744	2	31.7714	8246	P2SR20160619_srir_Annalisa_SALEM_1e9_8.raw			138000	2	0	0	2			tr|A0A7N4UXE6|A0A7N4UXE6_SARHA:tr|A0A7N4V7Z6|A0A7N4V7Z6_SARHA:tr|A0A7N4V469|A0A7N4V469_SARHA:tr|A0A7N4PNL1|A0A7N4PNL1_SARHA:tr|G3W0U6|G3W0U6_SARHA:tr|A0A7N4NZV7|A0A7N4NZV7_SARHA:tr|A0A7N4NPF2|A0A7N4NPF2_SARHA	DB Search
AAN(+0.98)GVPN(+0.98)PRQP	25.98	1121.55	11	0	561.781	2	17.0327	3953	20171002_sr_DFT2_mhc_rep2_A10.raw		12200		2	0	2	0	Deamidation (NQ);Deamidation (NQ)	N3:Deamidation (NQ):67.12;N7:Deamidation (NQ):28.36	tr|A0A7N4PCB5|A0A7N4PCB5_SARHA	DB Search
AANEKAVHADFFN(+0.98)DF	46.14	1695.75	15	13.5	566.266	3	45.0894	11748	20171002_sr_DFT2_mhc_rep2_A4.raw				0	0	0	0	Deamidation (NQ)	N13:Deamidation (NQ):32.22	tr|G3WYG9|G3WYG9_SARHA	DB Search
AANEKAVHADFFND	107.88	1547.7	14	1.3	516.908	3	27.88	7957	20170929_sr_DFT1_mhc_rep2_A9.raw	34400			1	1	0	0			tr|G3WYG9|G3WYG9_SARHA	DB Search
AANEKAVHADFFNDF	94.95	1694.77	15	1.2	848.393	2	43.0243	12152	20170929_sr_DFT1_mhc_rep2_A4.raw	379000	11200	94800	5	3	1	1			tr|G3WYG9|G3WYG9_SARHA	DB Search
AANEKAVHADFFNDFEDL	99.75	2051.92	18	1.6	1026.97	2	54.5378	16698	20170929_sr_DFT1_mhc_rep2_A8.raw	2910000	102000	3320000	9	4	1	4			tr|G3WYG9|G3WYG9_SARHA	DB Search
AANFLLSQNFDDE	60.42	1482.66	13	0.4	742.339	2	62.5384	18798	20170929_sr_DFT1_mhc_rep2_A2.raw	11400			1	1	0	0			tr|A0A7N4PV78|A0A7N4PV78_SARHA	DB Search
AANHFGRF	91.59	918.446	8	2.8	460.232	2	20.6091	5348	20170929_sr_DFT1_mhc_rep2_A8.raw	298000			2	2	0	0			tr|G3W0Q2|G3W0Q2_SARHA	DB Search
AANKRNVQL	31.59	1012.58	9	-1.5	507.293	2	20.5083	4260	P2SR20160619_srir_Annalisa_DFT1_1e9_5.raw	32400			1	1	0	0			tr|G3WEX1|G3WEX1_SARHA:tr|A0A7N4PVF1|A0A7N4PVF1_SARHA:tr|A0A7N4P2Y3|A0A7N4P2Y3_SARHA	DB Search
AANPLHIL	26	847.492	8	0.3	424.751	2	43.7302	10502	P2SR20160619_srir_Annalisa_SALEM_1e9_3.raw				0	0	0	0			tr|A0A7N4P1Z8|A0A7N4P1Z8_SARHA:tr|A0A7N4NTZ3|A0A7N4NTZ3_SARHA	DB Search
AANVYEAFSTPQQLEK	87.32	1794.88	16	2.1	898.445	2	46.8765	12527	P2SR20160619_srir_Annalisa_DFT1_1e9_1.raw	50900	54500	160000	3	1	1	1			tr|A0A7N4V6M2|A0A7N4V6M2_SARHA	DB Search
AANYNPEPPPPR	86.83	1321.64	12	3.6	661.83	2	20.997	5453	20171005_sr_SALEM_mhc_rep1_A5.raw			80600	2	0	0	2			tr|A0A7N4PB47|A0A7N4PB47_SARHA:tr|A0A7N4NWA4|A0A7N4NWA4_SARHA:tr|A0A7N4PCH9|A0A7N4PCH9_SARHA:tr|A0A7N4P512|A0A7N4P512_SARHA:tr|A0A7N4NT11|A0A7N4NT11_SARHA:tr|A0A7N4UXC1|A0A7N4UXC1_SARHA	DB Search
AANYNPEPPPPRS	74.64	1408.67	13	3	705.344	2	26.4918	6554	P2SR20160619_srir_Annalisa_SALEM_1e9_4.raw			88900	1	0	0	1			tr|A0A7N4PB47|A0A7N4PB47_SARHA:tr|A0A7N4NWA4|A0A7N4NWA4_SARHA:tr|A0A7N4PCH9|A0A7N4PCH9_SARHA:tr|A0A7N4P512|A0A7N4P512_SARHA:tr|A0A7N4NT11|A0A7N4NT11_SARHA:tr|A0A7N4UXC1|A0A7N4UXC1_SARHA	DB Search
AANYNPEPPPPRSHY	78.08	1708.8	15	-1.2	570.605	3	21.5459	5677	20171005_sr_SALEM_mhc_rep2_A6.raw			16000	1	0	0	1			tr|A0A7N4PB47|A0A7N4PB47_SARHA:tr|A0A7N4NWA4|A0A7N4NWA4_SARHA:tr|A0A7N4PCH9|A0A7N4PCH9_SARHA:tr|A0A7N4P512|A0A7N4P512_SARHA:tr|A0A7N4NT11|A0A7N4NT11_SARHA:tr|A0A7N4UXC1|A0A7N4UXC1_SARHA	DB Search
AANYNPEPPPPRSHYSN	83.88	1909.87	17	0.8	637.631	3	19.9588	5145	20171005_sr_SALEM_mhc_rep2_A5.raw			322000	4	0	0	4			tr|A0A7N4PB47|A0A7N4PB47_SARHA:tr|A0A7N4NWA4|A0A7N4NWA4_SARHA:tr|A0A7N4PCH9|A0A7N4PCH9_SARHA:tr|A0A7N4P512|A0A7N4P512_SARHA:tr|A0A7N4NT11|A0A7N4NT11_SARHA:tr|A0A7N4UXC1|A0A7N4UXC1_SARHA	DB Search
AANYNPEPPPPRSHYSNIE	92.74	2152	19	2.4	718.34	3	30.2594	8034	P2SR20160619_srir_Annalisa_SALEM_1e9_6.raw	139000		2170000	8	1	0	7			tr|A0A7N4PB47|A0A7N4PB47_SARHA:tr|A0A7N4NWA4|A0A7N4NWA4_SARHA:tr|A0A7N4PCH9|A0A7N4PCH9_SARHA:tr|A0A7N4P512|A0A7N4P512_SARHA:tr|A0A7N4NT11|A0A7N4NT11_SARHA:tr|A0A7N4UXC1|A0A7N4UXC1_SARHA	DB Search
AANYNPEPPPPRSHYSNIEAN	85.88	2337.08	21	4.6	780.035	3	30.2937	8059	P2SR20160619_srir_Annalisa_SALEM_1e9_6.raw			458000	1	0	0	1			tr|A0A7N4PB47|A0A7N4PB47_SARHA:tr|A0A7N4NWA4|A0A7N4NWA4_SARHA:tr|A0A7N4PCH9|A0A7N4PCH9_SARHA:tr|A0A7N4P512|A0A7N4P512_SARHA:tr|A0A7N4NT11|A0A7N4NT11_SARHA:tr|A0A7N4UXC1|A0A7N4UXC1_SARHA	DB Search
AAPAAAAPGQMSFT	92.06	1289.61	14	1.2	645.812	2	41.991	12695	20170929_sr_DFT1_mhc_rep2_A8.raw				0	0	0	0			tr|A0A7N4PDE7|A0A7N4PDE7_SARHA	DB Search
AAPACPAPC(+119.00)HC(+119.00)EEDGIMLSVDC(+119.00)SELGLSE	48.85	3303.23	29	-4.2	826.812	4	50.8033	15011	20171005_sr_SALEM_mhc_rep3_A8.raw				0	0	0	0	Cysteinylation;Cysteinylation;Cysteinylation	C9:Cysteinylation:8.26;C11:Cysteinylation:6.67;C22:Cysteinylation:3.04	tr|A0A7N4NXN7|A0A7N4NXN7_SARHA	DB Search
AAPEEESAYVAGERRQYSGQDVHIVLK	109.76	3001.49	27	1.5	601.306	5	30.8186	8725	20170929_sr_DFT1_mhc_rep2_A10.raw	123000			1	1	0	0			tr|A0A7N4NJ00|A0A7N4NJ00_SARHA	DB Search
AAPFFIVR	91.92	919.528	8	5.4	460.772	2	48.7614	14056	P2SR20160619_srir_Annalisa_DFT1_1e9_4.raw	154000		282000	3	1	0	2			tr|A0A7N4V4U4|A0A7N4V4U4_SARHA	DB Search
AAPFFIVRH	80.33	1056.59	9	-0.9	529.3	2	35.5381	9536	20171005_sr_SALEM_mhc_rep2_A1.raw			154000	2	0	0	2			tr|A0A7N4V4U4|A0A7N4V4U4_SARHA	DB Search
AAPFFIVRHQ	77.02	1184.65	10	2.7	395.888	3	37.9007	9336	P2SR20160619_srir_Annalisa_SALEM_1e9_1.raw	6510		9370	2	1	0	1			tr|A0A7N4V4U4|A0A7N4V4U4_SARHA	DB Search
AAPFFIVRHQ(+0.98)M(+15.99)LKK	79.93	1701.94	14	7.6	568.322	3	29.2877	5674	P2SR20160619_srir_Annalisa_DFT1_1e9_2.raw				0	0	0	0	Deamidation (NQ);Oxidation (M)	Q10:Deamidation (NQ):1000.00;M11:Oxidation (M):1000.00	tr|A0A7N4V4U4|A0A7N4V4U4_SARHA	DB Search
AAPFFIVRHQ(+0.98)MLKK	32.2	1685.94	14	10.1	562.994	3	30.2121	7830	20170929_sr_DFT1_mhc_rep2_A2.raw				0	0	0	0	Deamidation (NQ)	Q10:Deamidation (NQ):1000.00	tr|A0A7N4V4U4|A0A7N4V4U4_SARHA	DB Search
AAPFFIVRHQM	103.69	1315.69	11	0.9	439.57	3	36.7551	10114	20170929_sr_DFT1_mhc_rep2_A2.raw	642000			5	5	0	0			tr|A0A7N4V4U4|A0A7N4V4U4_SARHA	DB Search
AAPFFIVRHQM(+15.99)	70.2	1331.68	11	-1	666.847	2	34.9963	8749	20171002_sr_DFT2_mhc_rep2_A2.raw		122000		3	0	3	0	Oxidation (M)	M11:Oxidation (M):1000.00	tr|A0A7N4V4U4|A0A7N4V4U4_SARHA	DB Search
AAPFFIVRHQM(+15.99)L	98.64	1444.76	12	1.6	482.596	3	40.4467	11670	20170929_sr_DFT1_mhc_rep2_A5.raw	9910000		362000	17	15	0	2	Oxidation (M)	M11:Oxidation (M):1000.00	tr|A0A7N4V4U4|A0A7N4V4U4_SARHA	DB Search
AAPFFIVRHQM(+15.99)LK	90.47	1572.86	13	4.7	394.223	4	33.7344	8789	P2SR20160619_srir_Annalisa_DFT1_1e9_4.raw	2230000		662000	11	7	0	4	Oxidation (M)	M11:Oxidation (M):1000.00	tr|A0A7N4V4U4|A0A7N4V4U4_SARHA	DB Search
AAPFFIVRHQM(+15.99)LKK	108.46	1700.95	14	-0.9	426.246	4	22.9799	5813	20170929_sr_DFT1_mhc_rep2_A1.raw	86600000	119000000	68000000	110	46	38	26	Oxidation (M)	M11:Oxidation (M):1000.00	tr|A0A7N4V4U4|A0A7N4V4U4_SARHA	DB Search
AAPFFIVRHQML	92.66	1428.77	12	2.1	477.265	3	44.9965	12826	20170929_sr_DFT1_mhc_rep2_A5.raw	6170000		30500	7	6	0	1			tr|A0A7N4V4U4|A0A7N4V4U4_SARHA	DB Search
AAPFFIVRHQMLK	104.09	1556.87	13	2	519.963	3	33.3455	8888	20170929_sr_DFT1_mhc_rep2_A2.raw	2000000		210000	9	7	0	2			tr|A0A7N4V4U4|A0A7N4V4U4_SARHA	DB Search
AAPFFIVRHQMLKK	107.8	1684.96	14	0.3	562.661	3	26.6598	6911	20170929_sr_DFT1_mhc_rep2_A1.raw	120000000	53800000	36300000	82	53	19	10			tr|A0A7N4V4U4|A0A7N4V4U4_SARHA	DB Search
AAPLALVL	35.69	766.495	8	0.5	767.503	1	68.2019	20584	20170929_sr_DFT1_mhc_rep1_A6.raw	61000			1	1	0	0			tr|G3WZA5|G3WZA5_SARHA	DB Search
AAPLEVA	49.35	669.37	7	6.1	670.379	1	37.8813	10842	P2SR20160619_srir_Annalisa_SALEM_1e9_6.raw			59900	1	0	0	1			tr|G3WL95|G3WL95_SARHA:tr|G3WL94|G3WL94_SARHA	DB Search
AAPLQAIP	32.71	779.454	8	-0.3	780.461	1	46.7836	14200	20171005_sr_SALEM_mhc_rep1_A9.raw			122000	1	0	0	1			tr|G3WRT1|G3WRT1_SARHA:tr|A0A7N4PV32|A0A7N4PV32_SARHA:tr|G3WRQ3|G3WRQ3_SARHA	DB Search
AAPPKGAAPAPKPPAELSG	92.88	1725.94	19	1.7	576.322	3	22.1819	5927	20170929_sr_DFT1_mhc_rep2_A6.raw	187000			1	1	0	0			tr|A0A7N4P9B9|A0A7N4P9B9_SARHA	DB Search
AAPPPPPSSRGRLM(+15.99)GRNV	29.86	1874.99	18	-1.8	469.754	4	23.0485	5094	P2SR20160619_srir_Annalisa_SALEM_1e9_7.raw			134000	1	0	0	1	Oxidation (M)	M14:Oxidation (M):1000.00	tr|G3X2N7|G3X2N7_SARHA	DB Search
AAPPPPPSSRGRLMGRNV	73.19	1858.99	18	1.5	620.672	3	26.0074	6350	P2SR20160619_srir_Annalisa_SALEM_1e9_6.raw			305000	2	0	0	2			tr|G3X2N7|G3X2N7_SARHA	DB Search
AAPPPQAPAPPAGPRLSRLPLARV	48.7	2399.39	24	0.8	600.856	4	39.6295	10372	20171005_sr_SALEM_mhc_rep1_A2.raw				0	0	0	0			tr|A0A7N4P9V4|A0A7N4P9V4_SARHA	DB Search
AAPPSVGVDISREER	76.27	1581.81	15	-0.2	528.278	3	26.2415	7278	20171005_sr_SALEM_mhc_rep1_A7.raw				0	0	0	0			tr|A0A7N4P907|A0A7N4P907_SARHA	DB Search
AAPTVDLNRVL	75.39	1167.66	11	1.5	584.836	2	47.9722	13933	P2SR20160619_srir_Annalisa_DFT1_1e9_7.raw	45400	124000		3	2	1	0			tr|G3VW86|G3VW86_SARHA	DB Search
AAQALADAEAAKVEAAK	80.97	1626.86	17	-0.7	543.292	3	32.1471	8409	P2SR20160619_srir_Annalisa_SALEM_1e9_8.raw			40900	1	0	0	1			tr|G3W6A6|G3W6A6_SARHA	DB Search
AAQALADAEAAKVEAAKK	99.5	1754.95	18	1.3	585.992	3	22.3194	5964	20170929_sr_DFT1_mhc_rep2_A8.raw	711000	388000	528000	11	4	4	3			tr|G3W6A6|G3W6A6_SARHA	DB Search
AAQDSATLDAL	42.18	1074.52	11	4.7	538.267	2	47.2643	12668	P2SR20160619_srir_Annalisa_DFT2_1e9_8.raw		84000		1	0	1	0			tr|A0A7N4NKI2|A0A7N4NKI2_SARHA:tr|G3VV93|G3VV93_SARHA	DB Search
AAQEEYIK	68.16	950.471	8	3	476.242	2	24.1128	5242	P2SR20160619_srir_Annalisa_DFT1_1e9_8.raw	6400			1	1	0	0			tr|G3WAK9|G3WAK9_SARHA	DB Search
AAQEEYIKR	72.25	1106.57	9	-1.5	554.29	2	21.0956	4157	P2SR20160619_srir_Annalisa_DFT1_1e9_8.raw	12600			1	1	0	0			tr|G3WAK9|G3WAK9_SARHA	DB Search
AAQEEYIKRATANSQAAQGKYTPSGKSGAAASESL	54.51	3540.74	35	2.8	886.196	4	26.5585	7474	20170929_sr_DFT1_mhc_rep2_A8.raw	182000			1	1	0	0			tr|G3WAK9|G3WAK9_SARHA	DB Search
AAQENHLDVVKYL	104.82	1498.78	13	-0.2	500.6	3	39.9734	11165	20170929_sr_DFT1_mhc_rep2_A2.raw	48900			1	1	0	0			tr|A0A7N4NS32|A0A7N4NS32_SARHA:tr|G3VPY0|G3VPY0_SARHA:tr|A0A7N4V6P1|A0A7N4V6P1_SARHA:tr|A0A7N4PU39|A0A7N4PU39_SARHA:tr|A0A7N4PLI0|A0A7N4PLI0_SARHA	DB Search
AAQGIAEDSAGLEKD	90.47	1473.69	15	1.4	737.853	2	31.0428	8239	P2SR20160619_srir_Annalisa_SALEM_1e9_5.raw	33900		32200	2	1	0	1			tr|A0A7N4NRJ9|A0A7N4NRJ9_SARHA:tr|A0A7N4P8N6|A0A7N4P8N6_SARHA	DB Search
AAQLAIKITNPNARLRSEENE	51.37	2337.24	21	1.4	780.088	3	30.0897	8185	20171002_sr_DFT2_mhc_rep1_A9.raw		3250		1	0	1	0			tr|G3WHS6|G3WHS6_SARHA	DB Search
AAQLASYSQSKQ	64.73	1280.64	12	2.4	641.324	2	24.5834	5781	P2SR20160619_srir_Annalisa_DFT1_1e9_4.raw	3220			1	1	0	0			tr|A0A7N4P9W7|A0A7N4P9W7_SARHA:tr|A0A7N4NSD0|A0A7N4NSD0_SARHA	DB Search
AAQLNYTNDQLASLGR	64.82	1733.87	16	-1.6	867.941	2	41.1343	12290	20171005_sr_SALEM_mhc_rep1_A9.raw				0	0	0	0			tr|A0A7N4P8H0|A0A7N4P8H0_SARHA:tr|A0A7N4V4X1|A0A7N4V4X1_SARHA	DB Search
AAQLRAPTHAPFLL	85.26	1504.85	14	2.6	502.626	3	42.0974	11830	20170929_sr_DFT1_mhc_rep2_A4.raw	21700			1	1	0	0			tr|G3WTU3|G3WTU3_SARHA:tr|A0A7N4NKH3|A0A7N4NKH3_SARHA	DB Search
AAQM(+15.99)AALQAKAL	81.67	1201.65	12	0.2	601.832	2	25.3969	6646	20171002_sr_DFT2_mhc_rep2_A9.raw		5020		1	0	1	0	Oxidation (M)	M4:Oxidation (M):1000.00	tr|G3WBB5|G3WBB5_SARHA:tr|A0A7N4PIG0|A0A7N4PIG0_SARHA	DB Search
AAQVFSPAPYHHSTSDTDH	94.04	2066.91	19	2.3	689.977	3	26.9914	6740	P2SR20160619_srir_Annalisa_SALEM_1e9_6.raw	29300		89100	2	1	0	1			tr|A0A7N4NTP9|A0A7N4NTP9_SARHA:tr|A0A7N4P1B4|A0A7N4P1B4_SARHA:tr|A0A7N4PXN9|A0A7N4PXN9_SARHA:tr|A0A7N4P9C3|A0A7N4P9C3_SARHA	DB Search
AARAIVAIENPADVSVISS	93.93	1882.02	19	-0.8	942.014	2	52.8494	14982	20171002_sr_DFT2_mhc_rep1_A1.raw		16200		1	0	1	0			tr|G3VXP4|G3VXP4_SARHA	DB Search
AARAIVAIENPADVSVISSR	72.48	2038.12	20	0.5	680.38	3	44.2328	12237	20171002_sr_DFT2_mhc_rep2_A1.raw				0	0	0	0			tr|G3VXP4|G3VXP4_SARHA	DB Search
AARDN(+0.98)KKTRIIPRHL	62.88	1789.04	15	7.8	448.271	4	21.1409	4181	P2SR20160619_srir_Annalisa_SALEM_1e9_8.raw				0	0	0	0	Deamidation (NQ)	N5:Deamidation (NQ):1000.00	tr|G3WWR8|G3WWR8_SARHA:tr|G3W8C9|G3W8C9_SARHA:tr|A0A7N4NKA8|A0A7N4NKA8_SARHA:tr|G3VNX5|G3VNX5_SARHA:tr|A0A7N4NXH3|A0A7N4NXH3_SARHA:tr|A0A7N4PYV1|A0A7N4PYV1_SARHA:tr|G3VG54|G3VG54_SARHA	DB Search
AARDNKKTRIIPRHL	91.5	1788.06	15	0.1	597.027	3	20.8444	5202	20171005_sr_SALEM_mhc_rep2_A8.raw			1210000	5	0	0	5			tr|G3W8C9|G3W8C9_SARHA:tr|G3WWR8|G3WWR8_SARHA:tr|A0A7N4NKA8|A0A7N4NKA8_SARHA:tr|G3VNX5|G3VNX5_SARHA:tr|A0A7N4NXH3|A0A7N4NXH3_SARHA:tr|A0A7N4PYV1|A0A7N4PYV1_SARHA:tr|G3VG54|G3VG54_SARHA	DB Search
AASADSTTEGTPADGFTVLSTK	71.1	2126	22	2.5	1064.01	2	45.9939	13210	P2SR20160619_srir_Annalisa_DFT1_1e9_8.raw	25300			1	1	0	0			tr|A0A7N4NH88|A0A7N4NH88_SARHA:tr|A0A7N4PJ21|A0A7N4PJ21_SARHA:tr|A0A7N4P850|A0A7N4P850_SARHA:tr|G3W5X9|G3W5X9_SARHA	DB Search
AASAPLLPEVEAY	95.52	1329.68	13	1.4	665.849	2	61.8648	18533	20170929_sr_DFT1_mhc_rep2_A2.raw	170000	401000	67200	4	1	2	1			tr|A0A7N4NWM2|A0A7N4NWM2_SARHA	DB Search
AASASM(+15.99)RLL	72.84	934.491	9	1.6	468.253	2	22.8021	5807	20170929_sr_DFT1_mhc_rep2_A10.raw	63600			1	1	0	0	Oxidation (M)	M6:Oxidation (M):1000.00	tr|A0A7N4PH77|A0A7N4PH77_SARHA:tr|A0A7N4P1I7|A0A7N4P1I7_SARHA	DB Search
AASASMRLL	93.29	918.496	9	2	460.256	2	31.4221	8879	20170929_sr_DFT1_mhc_rep2_A10.raw	271000			1	1	0	0			tr|A0A7N4PH77|A0A7N4PH77_SARHA:tr|A0A7N4P1I7|A0A7N4P1I7_SARHA	DB Search
AASDGIVNENLVER	67.38	1485.74	14	1.2	743.879	2	34.4254	9956	20171005_sr_SALEM_mhc_rep1_A8.raw			77100	2	0	0	2			tr|G3VT20|G3VT20_SARHA:tr|A0A7N4V775|A0A7N4V775_SARHA	DB Search
AASFGKAINF	105.21	1024.53	10	0.7	513.275	2	38.724	11076	20170929_sr_DFT1_mhc_rep2_A1.raw	2250000			3	3	0	0			tr|G3VMS5|G3VMS5_SARHA	DB Search
AASGTTVSHVSDIVGPEGLVY	100.69	2058.03	21	-0.9	1030.02	2	52.4337	15446	20170929_sr_DFT1_mhc_rep2_A2.raw	100000			1	1	0	0			tr|A0A7N4NLE2|A0A7N4NLE2_SARHA:tr|A0A7N4PRK4|A0A7N4PRK4_SARHA	DB Search
AASIANIV	25.74	757.433	8	-1.5	758.44	1	46.625	13875	20171005_sr_SALEM_mhc_rep2_A10.raw			57200	1	0	0	1			tr|A0A7N4PUI5|A0A7N4PUI5_SARHA:tr|G3VH16|G3VH16_SARHA:tr|G3WQW3|G3WQW3_SARHA	DB Search
AASIYFHDKNPDAALR	70.3	1787.9	16	-19.9	596.961	3	32.7049	9398	20171005_sr_SALEM_mhc_rep1_A9.raw		125000		1	0	1	0			tr|A0A7N4PVN0|A0A7N4PVN0_SARHA:tr|A0A7N4PHB5|A0A7N4PHB5_SARHA:tr|A0A7N4NUC8|A0A7N4NUC8_SARHA	DB Search
AASLM(+15.99)QNPQVQQL	63.3	1442.72	13	-0.9	722.366	2	37.7937	10861	20171002_sr_DFT2_mhc_rep2_A9.raw		18300		1	0	1	0	Oxidation (M)	M5:Oxidation (M):1000.00	tr|G3WGG1|G3WGG1_SARHA	DB Search
AASPLTSL	41.11	758.417	8	1	759.425	1	45.4404	13502	20171005_sr_SALEM_mhc_rep2_A10.raw			76800	1	0	0	1			tr|A0A7N4NKU1|A0A7N4NKU1_SARHA:tr|G3WJV9|G3WJV9_SARHA:tr|G3WJV8|G3WJV8_SARHA	DB Search
AASQSALLQKL	105.59	1128.65	11	1.5	565.333	2	35.3611	10293	20170929_sr_DFT1_mhc_rep2_A10.raw				0	0	0	0			tr|A0A7N4V5C0|A0A7N4V5C0_SARHA:tr|A0A7N4V662|A0A7N4V662_SARHA	DB Search
AASSVLSAGLARIL	104.77	1327.78	14	-0.3	664.898	2	60.7096	18795	20170929_sr_DFT1_mhc_rep2_A10.raw				0	0	0	0			tr|A0A7N4PSX5|A0A7N4PSX5_SARHA	DB Search
AASSVLSAGLARILFY	97.31	1637.91	16	1.5	819.966	2	73.7856	22858	20170929_sr_DFT1_mhc_rep2_A8.raw				0	0	0	0			tr|A0A7N4PSX5|A0A7N4PSX5_SARHA	DB Search
AASVVQSQPLVVVKEEKIHSPI	17.93	2357.33	22	4.6	590.343	4	40.3669	10815	20171005_sr_SALEM_mhc_rep3_A5.raw				0	0	0	0			tr|G3W563|G3W563_SARHA:tr|G3W564|G3W564_SARHA	DB Search
AASVYTASQM(+15.99)PSRSLL	78.5	1696.85	16	1.9	849.428	2	39.9297	9924	P2SR20160619_srir_Annalisa_DFT1_1e9_1.raw	25200		16600	2	1	0	1	Oxidation (M)	M10:Oxidation (M):1000.00	tr|G3WR86|G3WR86_SARHA	DB Search
AASWTSRQVGE	66.14	1190.57	11	1.4	596.292	2	23.1423	6177	20171002_sr_DFT2_mhc_rep3_A6.raw		18500		1	0	1	0			tr|G3WPG0|G3WPG0_SARHA:tr|G3WIY5|G3WIY5_SARHA:tr|A0A7N4NHC1|A0A7N4NHC1_SARHA	DB Search
AATADFREQIL	101.79	1233.64	11	2	617.826	2	40.5866	12124	20170929_sr_DFT1_mhc_rep2_A10.raw	107000			1	1	0	0			tr|A0A7N4P3Q9|A0A7N4P3Q9_SARHA	DB Search
AATADFREQILRVKEDENVPFLL	21.87	2673.41	23	-0.1	669.36	4	60.6306	18395	20170929_sr_DFT1_mhc_rep2_A1.raw	63500			1	1	0	0			tr|A0A7N4P3Q9|A0A7N4P3Q9_SARHA	DB Search
AATFAREQGFET	73.98	1326.62	12	0.8	664.318	2	29.8658	8132	20171002_sr_DFT2_mhc_rep2_A8.raw		9840		1	0	1	0			tr|A0A7N4PIV3|A0A7N4PIV3_SARHA:tr|A0A7N4PSQ6|A0A7N4PSQ6_SARHA:tr|G3VLT3|G3VLT3_SARHA	DB Search
AATFVQ	19.9	635.328	6	3.8	636.334	1	32.0796	8559	P2SR20160619_srir_Annalisa_DFT1_1e9_5.raw	19900			1	1	0	0			tr|A0A7N4V0T8|A0A7N4V0T8_SARHA	DB Search
AATGEGNLLHL	105.04	1094.57	11	0.9	548.294	2	39.8897	11492	20170929_sr_DFT1_mhc_rep2_A1.raw				0	0	0	0			tr|A0A7N4PSG3|A0A7N4PSG3_SARHA:tr|G3VF42|G3VF42_SARHA	DB Search
AATKLDKESF	46.29	1108.58	10	-2	555.294	2	19.6567	4991	20170929_sr_DFT1_mhc_rep2_A7.raw	59500			1	1	0	0			tr|A0A7N4PER8|A0A7N4PER8_SARHA:tr|A0A7N4NK71|A0A7N4NK71_SARHA:tr|A0A7N4PQU0|A0A7N4PQU0_SARHA	DB Search
AATNRPNSIDPAL	63.64	1338.69	13	2.5	670.354	2	29.4481	7985	20171002_sr_DFT2_mhc_rep2_A8.raw		44600		1	0	1	0			tr|A0A7N4UZW6|A0A7N4UZW6_SARHA:tr|G3WW22|G3WW22_SARHA	DB Search
AATNRPNSIDPALRR	46.35	1650.89	15	0	551.304	3	19.3029	4802	20171002_sr_DFT2_mhc_rep3_A6.raw		31800		2	0	2	0			tr|A0A7N4UZW6|A0A7N4UZW6_SARHA:tr|G3WW22|G3WW22_SARHA	DB Search
AATNRPNSIDPALRRFG	98.21	1854.98	17	2.8	464.754	4	25.1111	7056	20170929_sr_DFT1_mhc_rep2_A9.raw				0	0	0	0			tr|A0A7N4UZW6|A0A7N4UZW6_SARHA:tr|G3WW22|G3WW22_SARHA	DB Search
AATNRPNSIDPALRRFGRF	91.97	2158.15	19	-0.4	540.545	4	29.6067	7618	20170929_sr_DFT1_mhc_rep2_A2.raw	99200			1	1	0	0			tr|A0A7N4UZW6|A0A7N4UZW6_SARHA:tr|G3WW22|G3WW22_SARHA	DB Search
AATRSNDPVAVAF	93.14	1317.67	13	0.8	659.842	2	36.0889	10528	20170929_sr_DFT1_mhc_rep2_A10.raw	149000			1	1	0	0			tr|G3WWB5|G3WWB5_SARHA:tr|G3WVT4|G3WVT4_SARHA:tr|A0A7N4UY26|A0A7N4UY26_SARHA	DB Search
AATYSKPRLA	90.9	1076.6	10	2.2	539.307	2	17.9453	4366	20170929_sr_DFT1_mhc_rep2_A6.raw	385000			1	1	0	0			tr|A0A7N4PNJ2|A0A7N4PNJ2_SARHA	DB Search
AATYSKPRLAT	90.28	1177.65	11	2.1	589.831	2	18.2156	4487	20170929_sr_DFT1_mhc_rep2_A6.raw	26300			1	1	0	0			tr|A0A7N4PNJ2|A0A7N4PNJ2_SARHA	DB Search
AATYSKPRLATF	106.6	1324.71	12	1.7	442.579	3	26.0381	7321	20170929_sr_DFT1_mhc_rep2_A9.raw	829000	268000	150000	11	4	5	2			tr|A0A7N4PNJ2|A0A7N4PNJ2_SARHA	DB Search
AATYSKPRLATFWQ	102.4	1638.85	14	0.2	547.291	3	38.6528	10673	20170929_sr_DFT1_mhc_rep2_A2.raw	592000			1	1	0	0			tr|A0A7N4PNJ2|A0A7N4PNJ2_SARHA	DB Search
AAVAGGAPSVGIK	47.92	1096.62	13	1.2	549.32	2	24.3746	6587	20171002_sr_DFT2_mhc_rep3_A6.raw		9240		1	0	1	0			tr|G3VT88|G3VT88_SARHA	DB Search
AAVAGGAPSVGIKAANGVVL	46.07	1720.98	20	1	861.5	2	45.093	13313	20170929_sr_DFT1_mhc_rep2_A1.raw				0	0	0	0			tr|G3VT88|G3VT88_SARHA	DB Search
AAVAGGAPSVGIKAANGVVLATEKKQKSILY	89.91	3010.72	31	0.1	753.687	4	40.2516	11218	20170929_sr_DFT1_mhc_rep2_A4.raw	64500			1	1	0	0			tr|G3VT88|G3VT88_SARHA	DB Search
AAVAIKAM	90.1	773.447	8	2.4	387.732	2	23.9723	6548	20170929_sr_DFT1_mhc_rep2_A7.raw				0	0	0	0			tr|G3VY46|G3VY46_SARHA	DB Search
AAVAIKAM(+15.99)A	96.44	860.479	9	2.9	431.248	2	19.5522	4950	20170929_sr_DFT1_mhc_rep2_A7.raw	206000			3	3	0	0	Oxidation (M)	M8:Oxidation (M):1000.00	tr|G3VY46|G3VY46_SARHA	DB Search
AAVAIKAM(+15.99)AK	93.12	988.574	10	-3.3	495.291	2	19.9455	3964	P2SR20160619_srir_Annalisa_SALEM_1e9_6.raw	458000	192000	348000	8	6	1	1	Oxidation (M)	M8:Oxidation (M):1000.00	tr|G3VY46|G3VY46_SARHA	DB Search
AAVAIKAMA	95.96	844.484	9	2.1	423.25	2	24.4901	6727	20170929_sr_DFT1_mhc_rep2_A7.raw	507000			4	4	0	0			tr|G3VY46|G3VY46_SARHA	DB Search
AAVAIKAMAK	90.68	972.579	10	-0.5	487.297	2	18.8093	4700	20170929_sr_DFT1_mhc_rep2_A6.raw	219000	41900	427000	9	5	1	3			tr|G3VY46|G3VY46_SARHA	DB Search
AAVENKVTDL	18.76	1058.56	10	3.3	530.287	2	30.9875	7897	P2SR20160619_srir_Annalisa_DFT2_1e9_7.raw		5580		1	0	1	0			tr|G3WU85|G3WU85_SARHA:tr|A0A7N4PZN3|A0A7N4PZN3_SARHA	DB Search
AAVGAASKTLSHPQQMALLDQ	25.61	2136.1	21	2.4	713.042	3	34.1241	9859	20170929_sr_DFT1_mhc_rep2_A10.raw				0	0	0	0			tr|A0A7N4P1P7|A0A7N4P1P7_SARHA:tr|G3WN56|G3WN56_SARHA:tr|A0A7N4PT91|A0A7N4PT91_SARHA	DB Search
AAVGAASKTLSHPQQMALLDQTKTL	105.64	2579.37	25	-0.1	860.799	3	35.9097	10117	20170929_sr_DFT1_mhc_rep2_A1.raw	353000			1	1	0	0			tr|A0A7N4P1P7|A0A7N4P1P7_SARHA:tr|G3WN56|G3WN56_SARHA:tr|A0A7N4PT91|A0A7N4PT91_SARHA	DB Search
AAVGVPSGQEGRY	67.32	1289.64	13	2.8	645.827	2	24.5936	6681	20171005_sr_SALEM_mhc_rep3_A6.raw			205000	2	0	0	2			tr|G3WAY4|G3WAY4_SARHA:tr|A0A7N4V0H1|A0A7N4V0H1_SARHA:tr|A0A7N4PB73|A0A7N4PB73_SARHA	DB Search
AAVIEY	23.65	664.343	6	0.9	665.351	1	37.7705	10987	20171005_sr_SALEM_mhc_rep1_A8.raw			49700	1	0	0	1			tr|G3W159|G3W159_SARHA	DB Search
AAVIEYL	37.88	777.427	7	1.6	389.721	2	57.1583	16212	20170929_sr_DFT1_mhc_rep1_A3.raw	3230000	110000	5090000	9	5	2	2			tr|G3W159|G3W159_SARHA	DB Search
AAVILI	23.45	598.405	6	0.7	599.413	1	60.8364	17283	20171005_sr_SALEM_mhc_rep1_A4.raw			588000	1	0	0	1			tr|G3W8F3|G3W8F3_SARHA	DB Search
AAVLDRESPFVHNNIY	103.28	1843.92	16	3.1	615.65	3	39.1297	11220	20170929_sr_DFT1_mhc_rep2_A1.raw	201000			1	1	0	0			tr|G3W4J2|G3W4J2_SARHA	DB Search
AAVLDRESPFVHNNIYT	106.55	1944.97	17	-0.8	649.33	3	38.2144	10909	20170929_sr_DFT1_mhc_rep2_A1.raw	191000			2	2	0	0			tr|G3W4J2|G3W4J2_SARHA	DB Search
AAVLDRESPFVHNNIYTAL	86.7	2129.09	19	2.3	710.706	3	49.0432	14266	20170929_sr_DFT1_mhc_rep2_A4.raw	66000			1	1	0	0			tr|G3W4J2|G3W4J2_SARHA	DB Search
AAVLEY	23.65	664.343	6	0.9	665.351	1	37.7705	10987	20171005_sr_SALEM_mhc_rep1_A8.raw			49700	1	0	0	1			tr|G3WWR8|G3WWR8_SARHA:tr|G3VUX5|G3VUX5_SARHA:tr|A0A7N4NMX8|A0A7N4NMX8_SARHA:tr|G3VNX5|G3VNX5_SARHA:tr|A0A7N4NXH3|A0A7N4NXH3_SARHA:tr|A0A7N4PYV1|A0A7N4PYV1_SARHA:tr|A0A7N4PIM2|A0A7N4PIM2_SARHA:tr|A0A7N4PEN1|A0A7N4PEN1_SARHA:tr|G3W8C9|G3W8C9_SARHA:tr|A0A7N4NKA8|A0A7N4NKA8_SARHA:tr|A0A7N4NH88|A0A7N4NH88_SARHA:tr|A0A7N4PJ21|A0A7N4PJ21_SARHA:tr|G3VVW9|G3VVW9_SARHA:tr|A0A7N4P850|A0A7N4P850_SARHA:tr|G3W5X9|G3W5X9_SARHA:tr|G3VG54|G3VG54_SARHA	DB Search
AAVLEYL	37.88	777.427	7	1.6	389.721	2	57.1583	16212	20170929_sr_DFT1_mhc_rep1_A3.raw	3230000	110000	5090000	9	5	2	2			tr|G3WWR8|G3WWR8_SARHA:tr|G3VUX5|G3VUX5_SARHA:tr|G3VNX5|G3VNX5_SARHA:tr|A0A7N4NXH3|A0A7N4NXH3_SARHA:tr|A0A7N4PYV1|A0A7N4PYV1_SARHA:tr|A0A7N4PIM2|A0A7N4PIM2_SARHA:tr|G3W8C9|G3W8C9_SARHA:tr|A0A7N4NKA8|A0A7N4NKA8_SARHA:tr|A0A7N4NH88|A0A7N4NH88_SARHA:tr|A0A7N4PJ21|A0A7N4PJ21_SARHA:tr|G3VVW9|G3VVW9_SARHA:tr|A0A7N4P850|A0A7N4P850_SARHA:tr|G3W5X9|G3W5X9_SARHA:tr|G3VG54|G3VG54_SARHA	DB Search
AAVLEYLT	28.02	878.475	8	1.5	879.483	1	55.7925	16586	20170929_sr_DFT1_mhc_rep2_A2.raw	414000			1	1	0	0			tr|G3VUX5|G3VUX5_SARHA:tr|G3VNX5|G3VNX5_SARHA:tr|A0A7N4NXH3|A0A7N4NXH3_SARHA:tr|A0A7N4PYV1|A0A7N4PYV1_SARHA:tr|A0A7N4PIM2|A0A7N4PIM2_SARHA:tr|G3W8C9|G3W8C9_SARHA:tr|A0A7N4NKA8|A0A7N4NKA8_SARHA:tr|A0A7N4NH88|A0A7N4NH88_SARHA:tr|A0A7N4PJ21|A0A7N4PJ21_SARHA:tr|G3VVW9|G3VVW9_SARHA:tr|A0A7N4P850|A0A7N4P850_SARHA:tr|G3W5X9|G3W5X9_SARHA:tr|G3VG54|G3VG54_SARHA	DB Search
AAVLEYLTAE	101.09	1078.55	10	0.6	540.285	2	59.7098	17804	20170929_sr_DFT1_mhc_rep2_A2.raw	2520000	60500		5	4	1	0			tr|G3VUX5|G3VUX5_SARHA:tr|G3VNX5|G3VNX5_SARHA:tr|A0A7N4NXH3|A0A7N4NXH3_SARHA:tr|A0A7N4PYV1|A0A7N4PYV1_SARHA:tr|A0A7N4PIM2|A0A7N4PIM2_SARHA:tr|G3W8C9|G3W8C9_SARHA:tr|A0A7N4NKA8|A0A7N4NKA8_SARHA:tr|A0A7N4NH88|A0A7N4NH88_SARHA:tr|A0A7N4PJ21|A0A7N4PJ21_SARHA:tr|G3VVW9|G3VVW9_SARHA:tr|A0A7N4P850|A0A7N4P850_SARHA:tr|G3W5X9|G3W5X9_SARHA:tr|G3VG54|G3VG54_SARHA	DB Search
AAVLGG	37.33	486.28	6	3.6	487.287	1	28.9461	7626	P2SR20160619_srir_Annalisa_DFT1_1e9_5.raw	108000			1	1	0	0			tr|A0A7N4PS58|A0A7N4PS58_SARHA:tr|A0A7N4NTV6|A0A7N4NTV6_SARHA:tr|A0A7N4V4Y0|A0A7N4V4Y0_SARHA:tr|A0A7N4Q1T9|A0A7N4Q1T9_SARHA:tr|A0A7N4PV29|A0A7N4PV29_SARHA:tr|A0A7N4NVS9|A0A7N4NVS9_SARHA:tr|A0A7N4NWY3|A0A7N4NWY3_SARHA:tr|A0A7N4P7J4|A0A7N4P7J4_SARHA:tr|A0A7N4PMF7|A0A7N4PMF7_SARHA:tr|G3WKU3|G3WKU3_SARHA	DB Search
AAVLGGLGSTPPN(+0.98)PEPLPVPPPPLRLLH	102.3	2806.57	28	8.4	936.54	3	65.459	20376	20170929_sr_DFT1_mhc_rep2_A10.raw	9490			1	1	0	0	Deamidation (NQ)	N13:Deamidation (NQ):1000.00	tr|A0A7N4PS58|A0A7N4PS58_SARHA:tr|A0A7N4NTV6|A0A7N4NTV6_SARHA:tr|A0A7N4NWY3|A0A7N4NWY3_SARHA	DB Search
AAVLGGLGSTPPNPEPLPVPPPPLR	78.76	2442.36	25	0.9	815.129	3	61.7471	18458	20170929_sr_DFT1_mhc_rep2_A4.raw				0	0	0	0			tr|A0A7N4PS58|A0A7N4PS58_SARHA:tr|A0A7N4NTV6|A0A7N4NTV6_SARHA:tr|A0A7N4NWY3|A0A7N4NWY3_SARHA	DB Search
AAVLGGLGSTPPNPEPLPVPPPPLRLLH	110.2	2805.59	28	0.1	936.204	3	65.471	20376	20170929_sr_DFT1_mhc_rep2_A10.raw				0	0	0	0			tr|A0A7N4PS58|A0A7N4PS58_SARHA:tr|A0A7N4NTV6|A0A7N4NTV6_SARHA:tr|A0A7N4NWY3|A0A7N4NWY3_SARHA	DB Search
AAVLGGLGSTPPNPEPLPVPPPPLRLLHDL	100.64	3033.7	30	0.9	1012.24	3	72.252	22303	20170929_sr_DFT1_mhc_rep2_A8.raw	144000			2	2	0	0			tr|A0A7N4PS58|A0A7N4PS58_SARHA:tr|A0A7N4NTV6|A0A7N4NTV6_SARHA:tr|A0A7N4NWY3|A0A7N4NWY3_SARHA	DB Search
AAVLGVHN(+0.98)LVNNPRFTEE	80.23	1980.01	18	9.3	661.016	3	38.5563	10600	20170929_sr_DFT1_mhc_rep1_A4.raw				0	0	0	0	Deamidation (NQ)	N8:Deamidation (NQ):12.33	tr|G3WVT4|G3WVT4_SARHA	DB Search
AAVLGVHNL	80.16	892.513	9	-0.3	447.264	2	31.9587	8657	20170929_sr_DFT1_mhc_rep1_A10.raw	212000			2	2	0	0			tr|G3WVT4|G3WVT4_SARHA	DB Search
AAVLGVHNLVN	103.98	1105.62	11	1.1	553.82	2	35.0887	10506	20170929_sr_DFT1_mhc_rep2_A9.raw	72900			1	1	0	0			tr|G3WVT4|G3WVT4_SARHA	DB Search
AAVLGVHNLVN(+0.98)N(+0.98)PRFTEE	17.85	1980.99	18	16.9	661.349	3	39.0787	10616	20170929_sr_DFT1_mhc_rep1_A6.raw				0	0	0	0	Deamidation (NQ);Deamidation (NQ)	N11:Deamidation (NQ):28.73;N12:Deamidation (NQ):0.00	tr|G3WVT4|G3WVT4_SARHA	DB Search
AAVLGVHNLVN(+0.98)NPRFTEE	87.38	1980.01	18	8	661.015	3	38.7102	11154	20170929_sr_DFT1_mhc_rep1_A5.raw				0	0	0	0	Deamidation (NQ)	N11:Deamidation (NQ):0.00	tr|G3WVT4|G3WVT4_SARHA	DB Search
AAVLGVHNLVNNPRFT	106.6	1720.94	16	-0.2	574.653	3	37.8654	10782	20170929_sr_DFT1_mhc_rep2_A1.raw	360000			1	1	0	0			tr|G3WVT4|G3WVT4_SARHA	DB Search
AAVLGVHNLVNNPRFTE	104.16	1849.98	17	1.9	617.668	3	38.565	11030	20170929_sr_DFT1_mhc_rep2_A1.raw	43800			1	1	0	0			tr|G3WVT4|G3WVT4_SARHA	DB Search
AAVLGVHNLVNNPRFTEE	104.47	1979.02	18	-0.1	660.681	3	38.8821	11137	20170929_sr_DFT1_mhc_rep2_A1.raw	929000		57800	7	6	0	1			tr|G3WVT4|G3WVT4_SARHA	DB Search
AAVLGVHNLVNNPRFTEEVASN	105.2	2350.2	22	-1.4	784.407	3	42.3687	12355	20170929_sr_DFT1_mhc_rep2_A1.raw	2100000		365000	3	2	0	1			tr|G3WVT4|G3WVT4_SARHA	DB Search
AAVLGVHNLVNNPRFTEEVASNDN	106.77	2579.27	24	0.7	860.765	3	42.384	12426	20170929_sr_DFT1_mhc_rep2_A1.raw	712000		256000	2	1	0	1			tr|G3WVT4|G3WVT4_SARHA	DB Search
AAVLIL	23.45	598.405	6	0.7	599.413	1	60.8364	17283	20171005_sr_SALEM_mhc_rep1_A4.raw			588000	1	0	0	1			tr|A0A7N4V5Y3|A0A7N4V5Y3_SARHA:tr|G3VV81|G3VV81_SARHA	DB Search
AAVLLI	23.45	598.405	6	0.7	599.413	1	60.8364	17283	20171005_sr_SALEM_mhc_rep1_A4.raw			588000	1	0	0	1			tr|G3VVM7|G3VVM7_SARHA:tr|G3WBT4|G3WBT4_SARHA:tr|A0A7N4PJD2|A0A7N4PJD2_SARHA:tr|G3WED6|G3WED6_SARHA	DB Search
AAVLLL	23.45	598.405	6	0.7	599.413	1	60.8364	17283	20171005_sr_SALEM_mhc_rep1_A4.raw			588000	1	0	0	1			tr|G3W9C2|G3W9C2_SARHA:tr|G3VUN2|G3VUN2_SARHA:tr|G3VEF1|G3VEF1_SARHA:tr|A0A7N4NI80|A0A7N4NI80_SARHA:tr|G3W2P6|G3W2P6_SARHA:tr|G3W6T8|G3W6T8_SARHA:tr|A0A7N4P5C9|A0A7N4P5C9_SARHA:tr|G3VSI5|G3VSI5_SARHA:tr|G3W932|G3W932_SARHA:tr|G3VGC5|G3VGC5_SARHA:tr|A0A7N4PB06|A0A7N4PB06_SARHA:tr|A0A7N4PIF6|A0A7N4PIF6_SARHA:tr|G3WAY4|G3WAY4_SARHA:tr|A0A7N4V0H1|A0A7N4V0H1_SARHA:tr|A0A7N4UXT7|A0A7N4UXT7_SARHA:tr|A0A7N4P306|A0A7N4P306_SARHA:tr|G3WVM6|G3WVM6_SARHA:tr|A0A7N4NPI3|A0A7N4NPI3_SARHA:tr|A0A7N4P3N1|A0A7N4P3N1_SARHA:tr|A0A7N4PB73|A0A7N4PB73_SARHA:tr|A0A7N4PIU5|A0A7N4PIU5_SARHA:tr|A0A7N4NUR7|A0A7N4NUR7_SARHA	DB Search
AAVLTAVLRD	22.94	1027.6	10	0.9	514.807	2	43.887	10804	P2SR20160619_srir_Annalisa_DFT2_1e9_2.raw		9700		1	0	1	0			tr|G3VX30|G3VX30_SARHA:tr|A0A7N4NV73|A0A7N4NV73_SARHA	DB Search
AAVLVLREL	67.26	982.617	9	2.4	492.315	2	49.5957	14199	P2SR20160619_srir_Annalisa_SALEM_1e9_5.raw		47800	513000	6	0	2	4			tr|A0A7N4NM61|A0A7N4NM61_SARHA:tr|G3WIT4|G3WIT4_SARHA:tr|A0A7N4PQE2|A0A7N4PQE2_SARHA:tr|G3WIT2|G3WIT2_SARHA:tr|G3WIT3|G3WIT3_SARHA:tr|A0A7N4PF91|A0A7N4PF91_SARHA	DB Search
AAVPDAVGK	72.2	826.455	9	1.4	414.234	2	24.0448	5200	P2SR20160619_srir_Annalisa_DFT1_1e9_8.raw	19900			1	1	0	0			tr|G3WX59|G3WX59_SARHA:tr|A0A7N4NW31|A0A7N4NW31_SARHA:tr|A0A7N4NWV2|A0A7N4NWV2_SARHA:tr|A0A7N4PL76|A0A7N4PL76_SARHA:tr|G3W281|G3W281_SARHA:tr|G3W5F0|G3W5F0_SARHA:tr|A0A7N4PIK3|A0A7N4PIK3_SARHA:tr|A0A7N4NM03|A0A7N4NM03_SARHA:tr|G3W5F1|G3W5F1_SARHA:tr|A0A7N4NW57|A0A7N4NW57_SARHA:tr|A0A7N4PMM9|A0A7N4PMM9_SARHA	DB Search
AAVPIPNEHPE	82.46	1172.58	11	1.6	587.299	2	25.8723	7217	20170929_sr_DFT1_mhc_rep2_A6.raw	9850			1	1	0	0			tr|G3VPT3|G3VPT3_SARHA	DB Search
AAVPSGASTGIYEA	37.63	1292.62	14	-0.8	647.319	2	38.235	11128	20171005_sr_SALEM_mhc_rep2_A7.raw				0	0	0	0			tr|G3WUN2|G3WUN2_SARHA:tr|G3VUH5|G3VUH5_SARHA	DB Search
AAVPSGASTGIYEAL	56.24	1405.71	15	6.2	703.863	2	55.0247	15582	P2SR20160619_srir_Annalisa_SALEM_1e9_1.raw	16800		27200	2	1	0	1			tr|G3WUN2|G3WUN2_SARHA:tr|G3VUH5|G3VUH5_SARHA	DB Search
AAVPSGASTGIYEALELR	95.72	1803.94	18	2.8	902.978	2	55.2318	17011	P2SR20160619_srir_Annalisa_SALEM_1e9_7.raw	404000	326000	751000	22	7	5	10			tr|G3WUN2|G3WUN2_SARHA:tr|G3VUH5|G3VUH5_SARHA	DB Search
AAVPSGASTGVH	86.8	1052.53	12	0.8	527.27	2	17.7782	4378	20170929_sr_DFT1_mhc_rep2_A4.raw				0	0	0	0			tr|A0A7N4NG58|A0A7N4NG58_SARHA:tr|A0A7N4PL18|A0A7N4PL18_SARHA:tr|A0A7N4PT45|A0A7N4PT45_SARHA	DB Search
AAVPSGASTGVHEA	89.49	1252.6	14	1.3	627.31	2	19.122	4783	20170929_sr_DFT1_mhc_rep2_A5.raw	61700			1	1	0	0			tr|A0A7N4NG58|A0A7N4NG58_SARHA:tr|A0A7N4PL18|A0A7N4PL18_SARHA:tr|A0A7N4PT45|A0A7N4PT45_SARHA	DB Search
AAVPSGASTGVHEAL	74.53	1365.69	15	6.2	683.856	2	26.9385	7591	20170929_sr_DFT1_mhc_rep2_A7.raw	49000			1	1	0	0			tr|A0A7N4NG58|A0A7N4NG58_SARHA:tr|A0A7N4PL18|A0A7N4PL18_SARHA:tr|A0A7N4PT45|A0A7N4PT45_SARHA	DB Search
AAVPSGASTGVHEALE	96.94	1494.73	16	2	748.374	2	27.0991	7636	20170929_sr_DFT1_mhc_rep2_A7.raw	256000			1	1	0	0			tr|A0A7N4NG58|A0A7N4NG58_SARHA:tr|A0A7N4PL18|A0A7N4PL18_SARHA:tr|A0A7N4PT45|A0A7N4PT45_SARHA	DB Search
AAVPSGASTGVHEALELR	106.27	1763.92	18	1.5	588.98	3	32.4593	9256	20170929_sr_DFT1_mhc_rep2_A10.raw	1130000			2	2	0	0			tr|A0A7N4NG58|A0A7N4NG58_SARHA:tr|A0A7N4PL18|A0A7N4PL18_SARHA:tr|A0A7N4PT45|A0A7N4PT45_SARHA	DB Search
AAVQAAILSGDKSENVQ	98.3	1699.87	17	1.5	850.946	2	31.0151	9111	20170929_sr_DFT1_mhc_rep2_A8.raw	83100			1	1	0	0			tr|G3VZQ1|G3VZQ1_SARHA:tr|A0A7N4PD22|A0A7N4PD22_SARHA	DB Search
AAVQAAILSGDKSENVQDL	105.38	1927.98	19	0	965	2	43.5346	13146	20170929_sr_DFT1_mhc_rep2_A10.raw	50900			1	1	0	0			tr|G3VZQ1|G3VZQ1_SARHA:tr|A0A7N4PD22|A0A7N4PD22_SARHA	DB Search
AAVQAGVLSGDQDTG	33.06	1387.66	15	0.6	694.837	2	33.1594	9605	20170929_sr_DFT1_mhc_rep2_A6.raw	15300			1	1	0	0			tr|A0A7N4PLT8|A0A7N4PLT8_SARHA	DB Search
AAVQGSNPGGDAAAAPGPAPAAASAATEDPEKKVLATKVLG	109.73	3725.92	41	4.5	932.492	4	39.0265	11601	20170929_sr_DFT1_mhc_rep2_A10.raw				0	0	0	0			tr|A0A7N4PIT9|A0A7N4PIT9_SARHA:tr|G3VKK4|G3VKK4_SARHA	DB Search
AAVSQQLAPREG	90.68	1225.64	12	-0.4	613.828	2	20.4608	5298	20170929_sr_DFT1_mhc_rep2_A5.raw	5870			1	1	0	0			tr|A0A7N4P1P7|A0A7N4P1P7_SARHA:tr|G3WN56|G3WN56_SARHA:tr|A0A7N4PT91|A0A7N4PT91_SARHA	DB Search
AAVSRLPSRSL	89.5	1155.67	11	0.1	386.231	3	26.99	6652	P2SR20160619_srir_Annalisa_SALEM_1e9_7.raw	69700		2730000	10	2	0	8			tr|G3W7E3|G3W7E3_SARHA	DB Search
AAVSSFHYG	96.18	937.429	9	-0.8	469.722	2	25.2725	7005	20170929_sr_DFT1_mhc_rep2_A7.raw	87200			1	1	0	0			tr|A0A7N4V2R0|A0A7N4V2R0_SARHA:tr|A0A7N4NNF7|A0A7N4NNF7_SARHA:tr|A0A7N4PJI6|A0A7N4PJI6_SARHA:tr|A0A7N4P7U2|A0A7N4P7U2_SARHA	DB Search
AAVTPEERHLSKMQQNGYENPTYKF	80.01	2937.41	25	10.9	735.367	4	27.8011	7626	20170929_sr_DFT1_mhc_rep2_A10.raw				0	0	0	0			tr|G3VGV4|G3VGV4_SARHA:tr|A0A7N4NLT9|A0A7N4NLT9_SARHA:tr|G3VGV5|G3VGV5_SARHA	DB Search
AAVYKALSDHHVY	105.08	1472.74	13	3	491.922	3	23.6155	6496	20170929_sr_DFT1_mhc_rep2_A9.raw	652000			2	2	0	0			tr|G3WAK9|G3WAK9_SARHA	DB Search
AAVYKALSDHHVYL	105.18	1585.83	14	-0.5	529.615	3	31.0369	8441	20170929_sr_DFT1_mhc_rep2_A1.raw	298000			1	1	0	0			tr|G3WAK9|G3WAK9_SARHA	DB Search
AAVYKALSDHHVYLE	106	1714.87	15	1.4	572.631	3	30.0459	8398	20170929_sr_DFT1_mhc_rep2_A10.raw	512000			1	1	0	0			tr|G3WAK9|G3WAK9_SARHA	DB Search
AAWLRLVPV	66.96	1023.62	9	2.1	512.82	2	61.3385	19143	20171005_sr_SALEM_mhc_rep1_A9.raw			53700	1	0	0	1			tr|A0A7N4P746|A0A7N4P746_SARHA:tr|G3VV87|G3VV87_SARHA	DB Search
AAYAHELPKYGVKVGLTNY	71.89	2093.09	19	2	698.707	3	37.7274	9969	20171002_sr_DFT2_mhc_rep2_A1.raw		80200		1	0	1	0			tr|A0A7N4NS38|A0A7N4NS38_SARHA:tr|G3VW27|G3VW27_SARHA	DB Search
AAYAQ(+0.98)TEVAKKYGLKPPTL	57.52	2049.11	19	10.9	513.292	4	36.7238	9646	20171002_sr_DFT2_mhc_rep2_A1.raw				0	0	0	0	Deamidation (NQ)	Q5:Deamidation (NQ):1000.00	tr|A0A7N4Q1N9|A0A7N4Q1N9_SARHA:tr|G3VYE9|G3VYE9_SARHA	DB Search
AAYAQTEVAKKYGLKPPTL	107.52	2048.13	19	-1.2	683.717	3	34.341	9581	20170929_sr_DFT1_mhc_rep2_A1.raw	53300			1	1	0	0			tr|A0A7N4Q1N9|A0A7N4Q1N9_SARHA:tr|G3VYE9|G3VYE9_SARHA	DB Search
AAYEAELGDAR	72.7	1164.54	11	0.9	583.276	2	31.3648	7903	P2SR20160619_srir_Annalisa_DFT1_1e9_8.raw	15600			1	1	0	0			tr|G3WL00|G3WL00_SARHA:tr|A0A7N4Q130|A0A7N4Q130_SARHA	DB Search
AAYQVAALPK	72.73	1030.58	10	3.6	516.297	2	34.4456	9039	P2SR20160619_srir_Annalisa_DFT1_1e9_8.raw	22100			1	1	0	0			tr|G3VD69|G3VD69_SARHA:tr|A0A7N4P5Z6|A0A7N4P5Z6_SARHA:tr|A0A7N4NI57|A0A7N4NI57_SARHA:tr|A0A7N4NXG9|A0A7N4NXG9_SARHA:tr|G3VGS7|G3VGS7_SARHA	DB Search
AAYRAQPSASLG	84.3	1190.6	12	2.3	596.311	2	21.0981	5508	20170929_sr_DFT1_mhc_rep2_A5.raw	14400			1	1	0	0			tr|A0A7N4PJ78|A0A7N4PJ78_SARHA:tr|A0A7N4PEJ0|A0A7N4PEJ0_SARHA:tr|A0A7N4P1A0|A0A7N4P1A0_SARHA	DB Search
AAYYGV	38.44	642.301	6	-5.6	643.305	1	38.9354	11204	P2SR20160619_srir_Annalisa_SALEM_1e9_7.raw			103000	1	0	0	1			tr|G3VYG1|G3VYG1_SARHA:tr|G3VQA5|G3VQA5_SARHA:tr|A0A7N4V7L7|A0A7N4V7L7_SARHA	DB Search
ADAEGESDLENSR	71.79	1391.58	13	3.3	696.797	2	24.2602	5291	P2SR20160619_srir_Annalisa_DFT1_1e9_8.raw	4510			1	1	0	0			tr|A0A7N4P1P7|A0A7N4P1P7_SARHA:tr|G3WN56|G3WN56_SARHA:tr|A0A7N4PT91|A0A7N4PT91_SARHA	DB Search
ADAINTEFR	91.63	1035.5	9	1.3	518.757	2	26.0914	7281	20170929_sr_DFT1_mhc_rep2_A7.raw	142000			1	1	0	0			tr|A0A7N4Q188|A0A7N4Q188_SARHA	DB Search
ADAINTEFRNTRTNEKVELQEL	84.72	2590.3	22	0.1	864.437	3	40.472	9656	P2SR20160619_srir_Annalisa_DFT1_1e9_2.raw	170000			1	1	0	0			tr|A0A7N4Q188|A0A7N4Q188_SARHA	DB Search
ADALQAGASQFETSAAK	58.43	1664.8	17	1.9	833.406	2	39.5074	10952	P2SR20160619_srir_Annalisa_DFT1_1e9_8.raw	19900			1	1	0	0			tr|A0A7N4V652|A0A7N4V652_SARHA:tr|A0A7N4V827|A0A7N4V827_SARHA:tr|A0A7N4PV96|A0A7N4PV96_SARHA:tr|G3WJE1|G3WJE1_SARHA:tr|A0A7N4NQS4|A0A7N4NQS4_SARHA	DB Search
ADARALMLQGVDLL	61.03	1484.8	14	1.2	743.409	2	69.3271	21429	20170929_sr_DFT1_mhc_rep2_A8.raw	4970			1	1	0	0			tr|G3WZS7|G3WZS7_SARHA	DB Search
ADASKKM(+15.99)AVASLASETLPLLALTF	85.37	2463.33	24	0.2	822.117	3	74.1149	22773	20170929_sr_DFT1_mhc_rep2_A1.raw	116000			1	1	0	0	Oxidation (M)	M7:Oxidation (M):1000.00	tr|A0A7N4PBT5|A0A7N4PBT5_SARHA	DB Search
ADASKKMAVASLASETLPLLALTF	110.01	2447.33	24	-1.2	816.784	3	75.1922	23156	20170929_sr_DFT1_mhc_rep2_A1.raw	123000			1	1	0	0			tr|A0A7N4PBT5|A0A7N4PBT5_SARHA	DB Search
ADAVSQRSQEL	18.95	1202.59	11	-0.6	602.301	2	20.5998	5266	20171002_sr_DFT2_mhc_rep2_A5.raw				0	0	0	0			tr|A0A7N4P040|A0A7N4P040_SARHA:tr|A0A7N4NPE7|A0A7N4NPE7_SARHA:tr|A0A7N4PE06|A0A7N4PE06_SARHA:tr|A0A7N4NXX4|A0A7N4NXX4_SARHA:tr|A0A7N4PQY6|A0A7N4PQY6_SARHA	DB Search
ADDPSTDNALLR	95.74	1286.61	12	1	644.313	2	28.27	8018	20170929_sr_DFT1_mhc_rep2_A7.raw	495000			1	1	0	0			tr|G3W4J2|G3W4J2_SARHA	DB Search
ADDPSTDNALLRY	106.89	1449.67	13	-0.3	725.844	2	40.9169	12472	20170929_sr_DFT1_mhc_rep2_A9.raw	65700			1	1	0	0			tr|G3W4J2|G3W4J2_SARHA	DB Search
ADDPSTDNALLRYN	97.57	1563.72	14	2.8	782.868	2	37.3751	11204	20170929_sr_DFT1_mhc_rep2_A8.raw	26800			1	1	0	0			tr|G3W4J2|G3W4J2_SARHA	DB Search
ADDPSTDNALLRYNILQQTPDKPSPNMF	26.79	3160.51	28	3.3	1054.52	3	61.665	17902	20170929_sr_DFT1_mhc_rep2_A6.raw				0	0	0	0			tr|G3W4J2|G3W4J2_SARHA	DB Search
ADEAAPAKANGQENGHVK	87.29	1805.87	18	-0.8	602.962	3	16.3028	3849	20170929_sr_DFT1_mhc_rep2_A4.raw				0	0	0	0			tr|A0A7N4PS40|A0A7N4PS40_SARHA	DB Search
ADEAAPAKANGQENGHVKSNGDVPPKAE	45.29	2800.34	28	4.6	934.457	3	16.8359	4044	20170929_sr_DFT1_mhc_rep2_A4.raw				0	0	0	0			tr|A0A7N4PS40|A0A7N4PS40_SARHA	DB Search
ADEGISFR	70.85	893.424	8	0	447.718	2	32.6169	8331	P2SR20160619_srir_Annalisa_DFT1_1e9_8.raw	288000			1	1	0	0			tr|A0A7N4PB00|A0A7N4PB00_SARHA:tr|A0A7N4PRT6|A0A7N4PRT6_SARHA:tr|A0A7N4NSY0|A0A7N4NSY0_SARHA	DB Search
ADEISPKVLQ	81.37	1098.59	10	1.7	550.304	2	29.8928	8650	20170929_sr_DFT1_mhc_rep2_A7.raw	125000			2	2	0	0			tr|G3VCD8|G3VCD8_SARHA:tr|A0A7N4PVW2|A0A7N4PVW2_SARHA:tr|A0A7N4NV59|A0A7N4NV59_SARHA	DB Search
ADEISPKVLQALG	102.96	1339.73	13	0.5	670.875	2	50.0356	14632	20170929_sr_DFT1_mhc_rep2_A2.raw	98800		7950	2	1	0	1			tr|G3VCD8|G3VCD8_SARHA:tr|A0A7N4PVW2|A0A7N4PVW2_SARHA:tr|A0A7N4NV59|A0A7N4NV59_SARHA	DB Search
ADEKKKGPKVTAKVYF	104.34	1808.02	16	2.9	603.682	3	19.0393	4872	20170929_sr_DFT1_mhc_rep2_A9.raw	17800			1	1	0	0			tr|A0A7N4P2H6|A0A7N4P2H6_SARHA	DB Search
ADEKKKGPKVTAKVYFD	104.81	1923.05	17	2.2	642.024	3	18.521	4593	20170929_sr_DFT1_mhc_rep2_A8.raw				0	0	0	0			tr|A0A7N4P2H6|A0A7N4P2H6_SARHA	DB Search
ADEKKKGPKVTAKVYFDL	58.32	2036.13	18	0.7	679.718	3	24.7072	6107	20170929_sr_DFT1_mhc_rep2_A2.raw	3210			1	1	0	0			tr|A0A7N4P2H6|A0A7N4P2H6_SARHA	DB Search
ADELDDSKPPPSSSMPLIL	83.07	2010.98	19	4.8	1006.5	2	60.0802	17930	20170929_sr_DFT1_mhc_rep2_A4.raw				0	0	0	0			tr|G3WWR6|G3WWR6_SARHA	DB Search
ADELIN(+0.98)AAKGSSNSYAIKKKDELERVAKSN	92.14	3249.68	30	6.5	813.434	4	28.8139	7557	20171002_sr_DFT2_mhc_rep1_A10.raw		96100		1	0	1	0	Deamidation (NQ)	N6:Deamidation (NQ):34.75	tr|A0A7N4NGZ7|A0A7N4NGZ7_SARHA	DB Search
ADELIN(+0.98)AAKGSSNSYAIKKKDELERVAKSNR	95.35	3405.79	31	6.5	682.169	5	25.7503	6901	20170929_sr_DFT1_mhc_rep2_A10.raw				0	0	0	0	Deamidation (NQ)	N6:Deamidation (NQ):50.34	tr|A0A7N4NGZ7|A0A7N4NGZ7_SARHA	DB Search
ADELINA	27.16	744.365	7	2.4	745.374	1	34.1984	9612	20171005_sr_SALEM_mhc_rep3_A7.raw			75900	1	0	0	1			tr|A0A7N4NGZ7|A0A7N4NGZ7_SARHA:tr|A0A7N4PWD5|A0A7N4PWD5_SARHA	DB Search
ADELINAAKGSSNSY	89.44	1538.72	15	-2.6	770.366	2	36.5443	10309	P2SR20160619_srir_Annalisa_SALEM_1e9_7.raw	64100	6680	5590000	10	3	1	6			tr|A0A7N4NGZ7|A0A7N4NGZ7_SARHA	DB Search
ADELINAAKGSSNSYAIKKKDELERVAKSN	85.46	3248.7	30	-0.2	813.182	4	28.9087	7557	20171002_sr_DFT2_mhc_rep1_A10.raw		3770000		10	0	10	0			tr|A0A7N4NGZ7|A0A7N4NGZ7_SARHA	DB Search
ADELINAAKGSSNSYAIKKKDELERVAKSNR	92.62	3404.8	31	3.8	852.211	4	25.9075	6902	20170929_sr_DFT1_mhc_rep2_A10.raw	1560000	1480000	6370000	19	5	7	7			tr|A0A7N4NGZ7|A0A7N4NGZ7_SARHA	DB Search
ADENENITVVK	82.27	1230.61	11	4	616.311	2	29.2084	7525	P2SR20160619_srir_Annalisa_DFT1_1e9_5.raw	61000			2	2	0	0			tr|G3WZ82|G3WZ82_SARHA:tr|A0A7N4NPG6|A0A7N4NPG6_SARHA	DB Search
ADENFILK	70.69	948.492	8	2.9	475.254	2	32.9861	9773	20170929_sr_DFT1_mhc_rep2_A9.raw				0	0	0	0			tr|G3WXF8|G3WXF8_SARHA	DB Search
ADENFILKHTGPGILS	107.18	1710.89	16	-2.6	856.452	2	44.2605	12682	20170929_sr_DFT1_mhc_rep2_A2.raw				0	0	0	0			tr|G3WXF8|G3WXF8_SARHA	DB Search
ADENFILKHTGPGILSM(+15.99)	24.24	1857.93	17	1.6	620.318	3	45.4576	12966	20170929_sr_DFT1_mhc_rep2_A5.raw	26400			1	1	0	0	Oxidation (M)	M17:Oxidation (M):1000.00	tr|G3WXF8|G3WXF8_SARHA	DB Search
ADESPKPELL	94.53	1097.56	10	2.3	549.789	2	31.9815	9410	20170929_sr_DFT1_mhc_rep2_A9.raw	68300			1	1	0	0			tr|A0A7N4NTF9|A0A7N4NTF9_SARHA:tr|A0A7N4V6N4|A0A7N4V6N4_SARHA	DB Search
ADESTGSIAKRLQ	91.9	1374.71	13	2.4	459.245	3	20.5053	5309	20170929_sr_DFT1_mhc_rep2_A6.raw	419000			2	2	0	0			tr|G3WAK9|G3WAK9_SARHA	DB Search
ADESTGSIAKRLQSIG	102.58	1631.85	16	1.2	544.957	3	34.3651	9941	20170929_sr_DFT1_mhc_rep2_A10.raw	129000			1	1	0	0			tr|G3WAK9|G3WAK9_SARHA	DB Search
ADEVQ(+0.98)QQAQLSTIRSF	94.59	1820.89	16	12.7	911.464	2	43.9381	12756	20171002_sr_DFT2_mhc_rep2_A10.raw				0	0	0	0	Deamidation (NQ)	Q5:Deamidation (NQ):17.01	tr|A0A7N4NHF8|A0A7N4NHF8_SARHA:tr|G3W4E1|G3W4E1_SARHA:tr|A0A7N4NMS2|A0A7N4NMS2_SARHA	DB Search
ADEVQQQAQLSTIRSF	102.75	1819.91	16	1.2	910.962	2	42.6393	12850	20170929_sr_DFT1_mhc_rep2_A10.raw		11300	12600	2	0	1	1			tr|A0A7N4NHF8|A0A7N4NHF8_SARHA:tr|G3W4E1|G3W4E1_SARHA:tr|A0A7N4NMS2|A0A7N4NMS2_SARHA	DB Search
ADFALDPDKPTN	44.1	1302.61	12	1.3	652.309	2	39.1844	10014	P2SR20160619_srir_Annalisa_DFT2_1e9_8.raw		15800		1	0	1	0			tr|G3VZB4|G3VZB4_SARHA:tr|A0A7N4NNR6|A0A7N4NNR6_SARHA	DB Search
ADFDGVLYHISN	53.6	1349.63	12	-1.3	675.819	2	52.7281	14460	20171002_sr_DFT2_mhc_rep2_A2.raw		17900		2	0	2	0			tr|A0A7N4PUX5|A0A7N4PUX5_SARHA:tr|A0A7N4PGB6|A0A7N4PGB6_SARHA	DB Search
ADFLGAIGSGTGIL	49.23	1290.68	14	-1.1	646.348	2	75.6023	24087	20171005_sr_SALEM_mhc_rep1_A9.raw			28400	1	0	0	1			tr|A0A7N4Q0C5|A0A7N4Q0C5_SARHA:tr|G3WLP7|G3WLP7_SARHA:tr|G3W5D3|G3W5D3_SARHA	DB Search
ADGQVLVIDGRGHLLG	107.39	1618.88	16	2.1	540.635	3	41.6592	12093	20170929_sr_DFT1_mhc_rep2_A1.raw	150000	24000	101000	3	1	1	1			tr|A0A7N4Q2F0|A0A7N4Q2F0_SARHA:tr|A0A7N4NLH6|A0A7N4NLH6_SARHA:tr|A0A7N4P965|A0A7N4P965_SARHA:tr|A0A7N4P6T6|A0A7N4P6T6_SARHA	DB Search
ADGQVLVIDGRGHLLGRLA	77.05	1959.1	19	3.6	654.043	3	45.3204	11967	20171005_sr_SALEM_mhc_rep1_A3.raw				0	0	0	0			tr|A0A7N4Q2F0|A0A7N4Q2F0_SARHA:tr|A0A7N4NLH6|A0A7N4NLH6_SARHA:tr|A0A7N4P965|A0A7N4P965_SARHA:tr|A0A7N4P6T6|A0A7N4P6T6_SARHA	DB Search
ADHGEPIGR	62.79	950.457	9	-1.9	476.233	2	18.624	3389	P2SR20160619_srir_Annalisa_DFT1_1e9_8.raw	23500			1	1	0	0			tr|G3WYP7|G3WYP7_SARHA	DB Search
ADHGEPIGRGTKVILHLKEDQ(+0.98)TEYLEER	86.97	3233.63	28	5.7	647.737	5	35.7665	9303	20171005_sr_SALEM_mhc_rep2_A2.raw		46900		1	0	1	0	Deamidation (NQ)	Q21:Deamidation (NQ):1000.00	tr|G3WYP7|G3WYP7_SARHA	DB Search
ADHGEPIGRGTKVILHLKEDQTEYLEER	91.99	3232.65	28	-0.7	647.536	5	35.858	9303	20171005_sr_SALEM_mhc_rep2_A2.raw		8080	258000	4	0	1	3			tr|G3WYP7|G3WYP7_SARHA	DB Search
ADHGEPIGRGTKVILHLKEDQTEYLEERR	89.06	3388.75	29	1.1	678.758	5	33.8839	8673	20171005_sr_SALEM_mhc_rep2_A2.raw				0	0	0	0			tr|G3WYP7|G3WYP7_SARHA	DB Search
ADHPFIF	39.64	845.407	7	2.3	423.71	2	49.8037	14401	P2SR20160619_srir_Annalisa_SALEM_1e9_5.raw	185000	379000	1780000	8	2	2	4			tr|G3W608|G3W608_SARHA:tr|A0A7N4PVN4|A0A7N4PVN4_SARHA	DB Search
ADHPFIFL	60.38	958.491	8	1.7	480.254	2	62.5224	19629	20171005_sr_SALEM_mhc_rep1_A9.raw	216000	395000	1110000	7	2	2	3			tr|G3W608|G3W608_SARHA:tr|A0A7N4PVN4|A0A7N4PVN4_SARHA	DB Search
ADHPFIFLVK	92.31	1185.65	10	3.2	396.226	3	47.6382	14327	P2SR20160619_srir_Annalisa_SALEM_1e9_6.raw			7430	1	0	0	1			tr|G3W608|G3W608_SARHA:tr|A0A7N4PVN4|A0A7N4PVN4_SARHA	DB Search
ADHPFLF	39.64	845.407	7	2.3	423.71	2	49.8037	14401	P2SR20160619_srir_Annalisa_SALEM_1e9_5.raw	185000	379000	1780000	8	2	2	4			tr|G3X255|G3X255_SARHA:tr|G3VJ12|G3VJ12_SARHA:tr|G3VJL7|G3VJL7_SARHA:tr|G3X1I8|G3X1I8_SARHA:tr|A0A7N4NQ57|A0A7N4NQ57_SARHA:tr|G3X1R0|G3X1R0_SARHA	DB Search
ADHPFLFI	60.38	958.491	8	1.7	480.254	2	62.5224	19629	20171005_sr_SALEM_mhc_rep1_A9.raw	216000	395000	1110000	7	2	2	3			tr|G3X1R0|G3X1R0_SARHA	DB Search
ADHPFLFL	60.38	958.491	8	1.7	480.254	2	62.5224	19629	20171005_sr_SALEM_mhc_rep1_A9.raw	216000	395000	1110000	7	2	2	3			tr|G3VJ12|G3VJ12_SARHA	DB Search
ADIAAQKLF	63.97	975.539	9	1.5	488.777	2	40.0564	11531	20170929_sr_DFT1_mhc_rep2_A1.raw	65000			1	1	0	0			tr|G3VDK5|G3VDK5_SARHA:tr|G3VDK4|G3VDK4_SARHA	DB Search
ADIDGDGQVNY	48.04	1165.49	11	1.6	583.753	2	33.8007	9792	20170929_sr_DFT1_mhc_rep2_A6.raw	196000			1	1	0	0			tr|A0A7N4P152|A0A7N4P152_SARHA:tr|A0A7N4P457|A0A7N4P457_SARHA:tr|A0A7N4PXZ7|A0A7N4PXZ7_SARHA:tr|A0A7N4PHK6|A0A7N4PHK6_SARHA:tr|G3VAM8|G3VAM8_SARHA	DB Search
ADIDGDGQVNYEE	89.79	1423.57	13	1.4	712.795	2	33.128	9635	20170929_sr_DFT1_mhc_rep2_A6.raw	851000	74900		3	2	1	0			tr|A0A7N4P152|A0A7N4P152_SARHA:tr|A0A7N4P457|A0A7N4P457_SARHA:tr|A0A7N4PXZ7|A0A7N4PXZ7_SARHA:tr|A0A7N4PHK6|A0A7N4PHK6_SARHA:tr|G3VAM8|G3VAM8_SARHA	DB Search
ADIDGDGQVNYEEF	106.03	1570.64	14	1.1	786.329	2	53.521	16378	20170929_sr_DFT1_mhc_rep2_A10.raw	1080000			1	1	0	0			tr|A0A7N4P152|A0A7N4P152_SARHA:tr|A0A7N4P457|A0A7N4P457_SARHA:tr|A0A7N4PXZ7|A0A7N4PXZ7_SARHA:tr|A0A7N4PHK6|A0A7N4PHK6_SARHA:tr|G3VAM8|G3VAM8_SARHA	DB Search
ADIDISGPK	62.5	914.471	9	0.1	458.241	2	30.5431	7582	P2SR20160619_srir_Annalisa_DFT1_1e9_8.raw	27200		16300	2	1	0	1			tr|A0A7N4UXB4|A0A7N4UXB4_SARHA:tr|A0A7N4P2M9|A0A7N4P2M9_SARHA:tr|A0A7N4P2F9|A0A7N4P2F9_SARHA:tr|A0A7N4NNJ1|A0A7N4NNJ1_SARHA:tr|A0A7N4V0J5|A0A7N4V0J5_SARHA:tr|A0A7N4NIP7|A0A7N4NIP7_SARHA:tr|A0A7N4PRX2|A0A7N4PRX2_SARHA:tr|A0A7N4PIX5|A0A7N4PIX5_SARHA:tr|A0A7N4P154|A0A7N4P154_SARHA	DB Search
ADIDVSGPK	65.4	900.455	9	-1.1	451.232	2	26.4195	6044	P2SR20160619_srir_Annalisa_DFT1_1e9_8.raw	40400			1	1	0	0			tr|A0A7N4UXB4|A0A7N4UXB4_SARHA:tr|A0A7N4P2F9|A0A7N4P2F9_SARHA:tr|A0A7N4NNJ1|A0A7N4NNJ1_SARHA:tr|A0A7N4P2M9|A0A7N4P2M9_SARHA:tr|A0A7N4V0J5|A0A7N4V0J5_SARHA:tr|A0A7N4NIP7|A0A7N4NIP7_SARHA:tr|A0A7N4PRX2|A0A7N4PRX2_SARHA:tr|A0A7N4PIX5|A0A7N4PIX5_SARHA:tr|A0A7N4P154|A0A7N4P154_SARHA	DB Search
ADIELSRNEAL	64.48	1229.63	11	-1	615.817	2	39.3695	10898	P2SR20160619_srir_Annalisa_DFT1_1e9_8.raw	20700			1	1	0	0			tr|G3WJN6|G3WJN6_SARHA:tr|G3W4P2|G3W4P2_SARHA:tr|G3W4P1|G3W4P1_SARHA:tr|A0A7N4V721|A0A7N4V721_SARHA	DB Search
ADIGDSIIYLVH	18.63	1314.68	12	1.4	658.349	2	62.9117	18221	20170929_sr_DFT1_mhc_rep2_A6.raw	47300			1	1	0	0			tr|A0A7N4UZV8|A0A7N4UZV8_SARHA:tr|A0A7N4PVK2|A0A7N4PVK2_SARHA	DB Search
ADIGVAM(+15.99)GIAGSDVSK	72.78	1505.74	16	2.7	753.876	2	37.8195	10312	P2SR20160619_srir_Annalisa_DFT1_1e9_8.raw	42300			1	1	0	0	Oxidation (M)	M7:Oxidation (M):1000.00	tr|A0A7N4NW31|A0A7N4NW31_SARHA:tr|A0A7N4PL76|A0A7N4PL76_SARHA:tr|G3W281|G3W281_SARHA:tr|A0A7N4NM03|A0A7N4NM03_SARHA:tr|G3W5F1|G3W5F1_SARHA:tr|A0A7N4NW57|A0A7N4NW57_SARHA:tr|A0A7N4PMM9|A0A7N4PMM9_SARHA	DB Search
ADIGVAMGIAGSDVSK	72.41	1489.74	16	0.8	745.877	2	46.5048	13403	P2SR20160619_srir_Annalisa_DFT1_1e9_8.raw	8620			1	1	0	0			tr|A0A7N4NW31|A0A7N4NW31_SARHA:tr|A0A7N4PL76|A0A7N4PL76_SARHA:tr|G3W281|G3W281_SARHA:tr|A0A7N4NM03|A0A7N4NM03_SARHA:tr|G3W5F1|G3W5F1_SARHA:tr|A0A7N4NW57|A0A7N4NW57_SARHA:tr|A0A7N4PMM9|A0A7N4PMM9_SARHA	DB Search
ADISAHEDRLKDLNGQADSL	107.42	2167.05	20	0.5	723.358	3	30.1743	8775	20170929_sr_DFT1_mhc_rep2_A9.raw				0	0	0	0			tr|G3X3E8|G3X3E8_SARHA:tr|A0A7N4V1Q4|A0A7N4V1Q4_SARHA:tr|A0A7N4NXI0|A0A7N4NXI0_SARHA:tr|G3X3E9|G3X3E9_SARHA:tr|A0A7N4PMX3|A0A7N4PMX3_SARHA:tr|A0A7N4P7L2|A0A7N4P7L2_SARHA:tr|A0A7N4P572|A0A7N4P572_SARHA	DB Search
ADKLRDDDVHAGLAEL	86.06	1736.87	16	-0.1	579.964	3	32.3279	8955	20171005_sr_SALEM_mhc_rep2_A10.raw		168000	105000	4	0	2	2			tr|G3W608|G3W608_SARHA:tr|A0A7N4PVN4|A0A7N4PVN4_SARHA	DB Search
ADKLRDDDVHAGLAELL	78.87	1849.95	17	-0.2	463.496	4	45.9113	12346	20171005_sr_SALEM_mhc_rep1_A4.raw		38900	172000	5	0	1	4			tr|G3W608|G3W608_SARHA:tr|A0A7N4PVN4|A0A7N4PVN4_SARHA	DB Search
ADKLREDQL	87.06	1086.57	9	1.5	544.292	2	18.992	4769	20170929_sr_DFT1_mhc_rep2_A6.raw	380000	63600		3	2	1	0			tr|A0A7N4PTJ3|A0A7N4PTJ3_SARHA:tr|A0A7N4NGV4|A0A7N4NGV4_SARHA:tr|G3WJ65|G3WJ65_SARHA:tr|A0A7N4P162|A0A7N4P162_SARHA	DB Search
ADKLREDQLGQAEGLKQASL	72.8	2169.14	20	3.5	724.052	3	35.8298	9041	P2SR20160619_srir_Annalisa_DFT1_1e9_9.raw	32700			1	1	0	0			tr|A0A7N4PTJ3|A0A7N4PTJ3_SARHA:tr|A0A7N4NGV4|A0A7N4NGV4_SARHA:tr|G3WJ65|G3WJ65_SARHA:tr|A0A7N4P162|A0A7N4P162_SARHA	DB Search
ADKLREDQLGQAEGLKQASLKGISDA	109.03	2740.44	26	1.1	686.117	4	32.9035	9445	20170929_sr_DFT1_mhc_rep2_A10.raw	102000	98900		3	1	2	0			tr|A0A7N4PTJ3|A0A7N4PTJ3_SARHA:tr|A0A7N4NGV4|A0A7N4NGV4_SARHA:tr|G3WJ65|G3WJ65_SARHA:tr|A0A7N4P162|A0A7N4P162_SARHA	DB Search
ADKSKQEALKN(+0.98)DLVEALKRKQQS	66.9	2627.42	23	7.8	526.496	5	26.2666	6778	20170929_sr_DFT1_mhc_rep2_A1.raw	159000			1	1	0	0	Deamidation (NQ)	N11:Deamidation (NQ):3.97	tr|G3VTU6|G3VTU6_SARHA	DB Search
ADKSKQEALKNDLVEALKRKQ	76.22	2411.35	21	-0.3	603.844	4	28.2027	6989	20171005_sr_SALEM_mhc_rep3_A1.raw				0	0	0	0			tr|G3VTU6|G3VTU6_SARHA	DB Search
ADKSKQEALKNDLVEALKRKQQS	109.37	2626.44	23	-1.4	526.295	5	26.4257	6874	20170929_sr_DFT1_mhc_rep2_A1.raw	87000		2290000	4	1	0	3			tr|G3VTU6|G3VTU6_SARHA	DB Search
ADKSYIEGYVPSQAD	59.56	1641.75	15	3	821.886	2	37.7765	11330	20170929_sr_DFT1_mhc_rep2_A8.raw	17200			1	1	0	0			tr|A0A7N4NMF3|A0A7N4NMF3_SARHA:tr|A0A7N4UY18|A0A7N4UY18_SARHA	DB Search
ADLAAAAL	20.48	714.391	8	0.2	715.399	1	49.7398	15150	20171005_sr_SALEM_mhc_rep1_A9.raw			205000	1	0	0	1			tr|A0A7N4PXF8|A0A7N4PXF8_SARHA	DB Search
ADLDKWLNG	16.56	1030.51	9	0.5	516.262	2	45.2686	13372	20170929_sr_DFT1_mhc_rep2_A1.raw	39900			1	1	0	0			tr|A0A7N4PVX7|A0A7N4PVX7_SARHA:tr|G3W8Y7|G3W8Y7_SARHA:tr|A0A7N4P1M5|A0A7N4P1M5_SARHA	DB Search
ADLDWAVEQAHFAL	99.22	1584.76	14	-0.8	793.385	2	67.6487	20878	20170929_sr_DFT1_mhc_rep2_A8.raw				0	0	0	0			tr|G3VPT3|G3VPT3_SARHA	DB Search
ADLEMQIENLK	77.92	1302.65	11	1.6	652.33	2	48.0975	13155	P2SR20160619_srir_Annalisa_SALEM_1e9_1.raw			68100	5	0	0	5			tr|G3VXT1|G3VXT1_SARHA:tr|G3VXC8|G3VXC8_SARHA	DB Search
ADLINNLGTIAK	88.93	1241.7	12	2.7	621.855	2	47.4537	13529	P2SR20160619_srir_Annalisa_SALEM_1e9_5.raw	198000	17100	90600	8	1	1	6			tr|G3W1D6|G3W1D6_SARHA:tr|G3WYP7|G3WYP7_SARHA	DB Search
ADLKVHIL	21.98	907.549	8	0.9	454.782	2	37.2655	9834	20171002_sr_DFT2_mhc_rep2_A1.raw		10800		1	0	1	0			tr|G3VZ49|G3VZ49_SARHA	DB Search
ADLQNDEVAFR	40.71	1276.6	11	-2.3	639.305	2	37.4179	9374	P2SR20160619_srir_Annalisa_DFT2_1e9_8.raw		19100		1	0	1	0			tr|A0A7N4Q1E9|A0A7N4Q1E9_SARHA:tr|G3WQR7|G3WQR7_SARHA	DB Search
ADLSLKSL	36.36	845.486	8	2	423.751	2	38.8473	11283	20171005_sr_SALEM_mhc_rep2_A10.raw	62700	30900	207000	5	2	1	2			tr|A0A7N4NTH3|A0A7N4NTH3_SARHA:tr|G3VUR8|G3VUR8_SARHA	DB Search
ADM(+15.99)LKTVKIV	66.22	1132.65	10	-0.5	567.331	2	31.4915	6907	P2SR20160619_srir_Annalisa_SALEM_1e9_1.raw		201000	42000	3	0	2	1	Oxidation (M)	M3:Oxidation (M):1000.00	tr|G3WY80|G3WY80_SARHA	DB Search
ADM(+15.99)N(+0.98)TFPTFKFEDPKFEEAPKPQS	70.37	2817.28	24	4	940.102	3	47.8959	13761	P2SR20160619_srir_Annalisa_DFT1_1e9_4.raw			69900	1	0	0	1	Oxidation (M);Deamidation (NQ)	M3:Oxidation (M):1000.00;N4:Deamidation (NQ):71.69	tr|G3WBY3|G3WBY3_SARHA	DB Search
ADM(+15.99)NTFPTFKFEDPKFEEAPKPQS	94.85	2816.3	24	-0.2	939.77	3	47.8298	13708	P2SR20160619_srir_Annalisa_DFT1_1e9_4.raw	1970000		292000	4	2	0	2	Oxidation (M)	M3:Oxidation (M):1000.00	tr|G3WBY3|G3WBY3_SARHA	DB Search
ADMLKTVKIV	21.96	1116.66	10	1.2	559.335	2	39.0322	9660	P2SR20160619_srir_Annalisa_DFT2_1e9_1.raw		15100		1	0	1	0			tr|G3WY80|G3WY80_SARHA	DB Search
ADMLSRQGGLLVNFHPSIL	109.74	2067.09	19	1.9	690.04	3	60.7277	18823	20170929_sr_DFT1_mhc_rep2_A10.raw	18100			1	1	0	0			tr|G3VFT3|G3VFT3_SARHA	DB Search
ADMNTFPTFKFEDPKFEEAPKPQS	89.85	2800.31	24	3	934.442	3	50.1744	14574	P2SR20160619_srir_Annalisa_DFT1_1e9_4.raw	99800			1	1	0	0			tr|G3WBY3|G3WBY3_SARHA	DB Search
ADNLVLN(+0.98)LQ(+0.98)DESFTRGSDSLIKGK	77.58	2621.32	24	14.2	656.345	4	49.0784	14669	P2SR20160619_srir_Annalisa_SALEM_1e9_4.raw			24600	1	0	0	1	Deamidation (NQ);Deamidation (NQ)	N7:Deamidation (NQ):42.68;Q9:Deamidation (NQ):43.89	tr|G3WV74|G3WV74_SARHA	DB Search
ADNLVLN(+0.98)LQDESFTRGSDSLIKGKK	90.76	2748.43	25	4.5	688.115	4	44.0622	12375	P2SR20160619_srir_Annalisa_DFT1_1e9_4.raw				0	0	0	0	Deamidation (NQ)	N7:Deamidation (NQ):31.56	tr|G3WV74|G3WV74_SARHA	DB Search
ADNLVLNL	74.08	870.481	8	0.3	436.248	2	61.0587	16899	20170929_sr_DFT1_mhc_rep2_A3.raw	58900			1	1	0	0			tr|G3WV74|G3WV74_SARHA:tr|A0A7N4NPN7|A0A7N4NPN7_SARHA	DB Search
ADNLVLNLQ	45.58	998.54	9	3.7	500.277	2	56.1722	15898	P2SR20160619_srir_Annalisa_DFT1_1e9_1.raw	19600			1	1	0	0			tr|G3WV74|G3WV74_SARHA:tr|A0A7N4NPN7|A0A7N4NPN7_SARHA	DB Search
ADNLVLNLQDESFTRGSDSLIKGK	86.99	2619.35	24	-0.4	874.122	3	49.1114	14682	P2SR20160619_srir_Annalisa_SALEM_1e9_4.raw			53500	1	0	0	1			tr|G3WV74|G3WV74_SARHA	DB Search
ADNLVLNLQDESFTRGSDSLIKGKK	98.45	2747.45	25	1.3	916.82	3	44.1966	12395	P2SR20160619_srir_Annalisa_DFT1_1e9_4.raw	8620000	243000	11800000	20	7	3	10			tr|G3WV74|G3WV74_SARHA	DB Search
ADPVPEEEEAFGGSV	107.46	1531.67	15	4.3	766.844	2	51.2315	15965	20170929_sr_DFT1_mhc_rep2_A9.raw	64900			1	1	0	0			tr|A0A7N4NT24|A0A7N4NT24_SARHA:tr|G3WNC2|G3WNC2_SARHA:tr|G3WNC3|G3WNC3_SARHA	DB Search
ADQ(+0.98)PIDADVTVIGSGPGGYVAAIKAAQLGFK	105.87	3029.57	31	8	1010.87	3	65.8168	20494	20170929_sr_DFT1_mhc_rep2_A10.raw				0	0	0	0	Deamidation (NQ)	Q3:Deamidation (NQ):106.30	tr|G3VMS5|G3VMS5_SARHA	DB Search
ADQPIDADVTVIGSGPGGYVA	62.62	2000.97	21	0.5	1001.49	2	62.0168	18841	20170929_sr_DFT1_mhc_rep2_A1.raw	20700			1	1	0	0			tr|G3VMS5|G3VMS5_SARHA	DB Search
ADRLYDSMKGKGTRDKVL	105.2	2052.08	18	2.3	685.035	3	20.637	5450	20170929_sr_DFT1_mhc_rep2_A9.raw	62500			2	2	0	0			tr|A0A7N4PTY6|A0A7N4PTY6_SARHA:tr|G3WR88|G3WR88_SARHA	DB Search
ADRQPLLQEAQ	33.03	1267.65	11	4.1	634.832	2	31.3097	7909	P2SR20160619_srir_Annalisa_DFT2_1e9_6.raw		14500		1	0	1	0			tr|G3WEG3|G3WEG3_SARHA	DB Search
ADSEFEEPRVIDL	101.21	1518.72	13	0	760.367	2	52.2333	15352	20170929_sr_DFT1_mhc_rep2_A2.raw	124000			1	1	0	0			tr|A0A7N4P4J2|A0A7N4P4J2_SARHA:tr|G3WP11|G3WP11_SARHA	DB Search
ADSTVAPSQRVPVSL	67.87	1525.81	15	-0.1	763.912	2	38.3697	11352	20171005_sr_SALEM_mhc_rep1_A9.raw			30000	1	0	0	1			tr|A0A7N4NKF5|A0A7N4NKF5_SARHA:tr|G3W0I5|G3W0I5_SARHA	DB Search
ADTAKEVSFDVELPKTAF	31.7	1966.99	18	9.2	656.676	3	50.8275	13555	20171002_sr_DFT2_mhc_rep2_A4.raw				0	0	0	0			tr|A0A7N4UYK3|A0A7N4UYK3_SARHA:tr|A0A7N4PFH4|A0A7N4PFH4_SARHA:tr|G3VM17|G3VM17_SARHA	DB Search
ADTLRKFL	33.21	962.555	8	2.6	482.286	2	29.6509	7978	20170929_sr_DFT1_mhc_rep2_A1.raw				0	0	0	0			tr|G3WDY7|G3WDY7_SARHA	DB Search
ADTPSGLVPLHL	65.59	1218.66	12	0.8	610.338	2	55.4702	14952	20171002_sr_DFT2_mhc_rep2_A4.raw		11500		1	0	1	0			tr|G3VCU6|G3VCU6_SARHA	DB Search
ADTSVDLEETGRVL	71.55	1503.74	14	0.1	752.874	2	45.9847	12863	P2SR20160619_srir_Annalisa_DFT1_1e9_9.raw	27300			1	1	0	0			tr|G3WXU6|G3WXU6_SARHA	DB Search
ADVAAHQ(+0.98)DRIDGITIQARQFQ	63.69	2353.18	21	4.3	785.403	3	34.3903	9954	20170929_sr_DFT1_mhc_rep2_A10.raw				0	0	0	0	Deamidation (NQ)	Q7:Deamidation (NQ):27.52	tr|G3X3E8|G3X3E8_SARHA:tr|A0A7N4NXI0|A0A7N4NXI0_SARHA:tr|A0A7N4V1Q4|A0A7N4V1Q4_SARHA:tr|G3X3E9|G3X3E9_SARHA:tr|A0A7N4P7L2|A0A7N4P7L2_SARHA:tr|A0A7N4PMX3|A0A7N4PMX3_SARHA:tr|A0A7N4P572|A0A7N4P572_SARHA	DB Search
ADVAAHQDRIDGITIQARQFQ	104.83	2352.19	21	1.4	785.073	3	34.2909	9954	20170929_sr_DFT1_mhc_rep2_A10.raw	22400			1	1	0	0			tr|G3X3E8|G3X3E8_SARHA:tr|A0A7N4NXI0|A0A7N4NXI0_SARHA:tr|A0A7N4V1Q4|A0A7N4V1Q4_SARHA:tr|G3X3E9|G3X3E9_SARHA:tr|A0A7N4P7L2|A0A7N4P7L2_SARHA:tr|A0A7N4PMX3|A0A7N4PMX3_SARHA:tr|A0A7N4P572|A0A7N4P572_SARHA	DB Search
ADVDISGPK	57.04	900.455	9	0.1	451.235	2	20.3153	4902	20170929_sr_DFT1_mhc_rep2_A2.raw	9270			1	1	0	0			tr|A0A7N4UXB4|A0A7N4UXB4_SARHA:tr|A0A7N4P2F9|A0A7N4P2F9_SARHA:tr|A0A7N4P2M9|A0A7N4P2M9_SARHA:tr|A0A7N4NNJ1|A0A7N4NNJ1_SARHA:tr|A0A7N4V0J5|A0A7N4V0J5_SARHA:tr|A0A7N4NIP7|A0A7N4NIP7_SARHA:tr|A0A7N4PRX2|A0A7N4PRX2_SARHA:tr|A0A7N4PIX5|A0A7N4PIX5_SARHA:tr|A0A7N4P154|A0A7N4P154_SARHA	DB Search
ADVQPPGLKVWSDPFGRK	85.52	1996.05	18	2.4	500.021	4	45.6419	13406	P2SR20160619_srir_Annalisa_SALEM_1e9_4.raw	209000		60000	2	1	0	1			tr|A0A7N4V5I6|A0A7N4V5I6_SARHA	DB Search
ADVQWYGQDKAKPGTLV	106.82	1874.95	17	-0.8	625.991	3	36.1674	10569	20170929_sr_DFT1_mhc_rep2_A10.raw	40400	122000	26700	5	1	2	2			tr|A0A7N4PBI3|A0A7N4PBI3_SARHA:tr|A0A7N4PX97|A0A7N4PX97_SARHA	DB Search
ADYISKGKE	50.76	1009.51	9	0.9	505.759	2	19.6829	3905	P2SR20160619_srir_Annalisa_DFT2_1e9_4.raw		5930		1	0	1	0			tr|A0A7N4V4C4|A0A7N4V4C4_SARHA	DB Search
AEAAPAAAAPGQ(+0.98)M(+15.99)SF	63.03	1405.62	15	14.7	703.824	2	40.0944	11188	P2SR20160619_srir_Annalisa_DFT1_1e9_8.raw	111000			1	1	0	0	Deamidation (NQ);Oxidation (M)	Q12:Deamidation (NQ):1000.00;M13:Oxidation (M):1000.00	tr|A0A7N4PDE7|A0A7N4PDE7_SARHA	DB Search
AEAAPAAAAPGQ(+0.98)M(+15.99)SFT	32.93	1506.67	16	10	754.348	2	34.2702	8604	20171002_sr_DFT2_mhc_rep1_A8.raw				0	0	0	0	Deamidation (NQ);Oxidation (M)	Q12:Deamidation (NQ):1000.00;M13:Oxidation (M):1000.00	tr|A0A7N4PDE7|A0A7N4PDE7_SARHA	DB Search
AEAAPAAAAPGQ(+0.98)M(+15.99)SFTFASPTQVY	71.28	2400.09	24	9	801.046	3	61.0387	16944	20170929_sr_DFT1_mhc_rep2_A3.raw	4060			1	1	0	0	Deamidation (NQ);Oxidation (M)	Q12:Deamidation (NQ):0.00;M13:Oxidation (M):1000.00	tr|A0A7N4PDE7|A0A7N4PDE7_SARHA	DB Search
AEAAPAAAAPGQM	77.3	1154.54	13	4.2	578.279	2	27.9564	7787	20170929_sr_DFT1_mhc_rep2_A5.raw				0	0	0	0			tr|A0A7N4PDE7|A0A7N4PDE7_SARHA	DB Search
AEAAPAAAAPGQM(+15.99)SF	87.3	1404.63	15	2.1	703.326	2	35.803	10185	20171002_sr_DFT2_mhc_rep2_A9.raw		111000		3	0	3	0	Oxidation (M)	M13:Oxidation (M):1000.00	tr|A0A7N4PDE7|A0A7N4PDE7_SARHA	DB Search
AEAAPAAAAPGQM(+15.99)SFT	97.17	1505.68	16	1.4	753.849	2	33.4138	9906	20170929_sr_DFT1_mhc_rep2_A8.raw	537000	495000	419000	10	3	3	4	Oxidation (M)	M13:Oxidation (M):1000.00	tr|A0A7N4PDE7|A0A7N4PDE7_SARHA	DB Search
AEAAPAAAAPGQM(+15.99)SFTF	87.42	1652.75	17	2.2	827.384	2	53.5788	14719	20170929_sr_DFT1_mhc_rep2_A3.raw	88300			1	1	0	0	Oxidation (M)	M13:Oxidation (M):1000.00	tr|A0A7N4PDE7|A0A7N4PDE7_SARHA	DB Search
AEAAPAAAAPGQM(+15.99)SFTFASPT	85.33	2008.92	21	0.2	1005.46	2	53.7556	14654	P2SR20160619_srir_Annalisa_DFT1_1e9_2.raw	88000			1	1	0	0	Oxidation (M)	M13:Oxidation (M):1000.00	tr|A0A7N4PDE7|A0A7N4PDE7_SARHA	DB Search
AEAAPAAAAPGQM(+15.99)SFTFASPTQVY	93.43	2399.11	24	3.6	1200.56	2	60.6907	18193	P2SR20160619_srir_Annalisa_DFT1_1e9_4.raw	968000	154000		4	3	1	0	Oxidation (M)	M13:Oxidation (M):1000.00	tr|A0A7N4PDE7|A0A7N4PDE7_SARHA	DB Search
AEAAPAAAAPGQMS	91.56	1241.57	14	1.2	621.794	2	25.5315	6975	20170929_sr_DFT1_mhc_rep2_A5.raw	123000			1	1	0	0			tr|A0A7N4PDE7|A0A7N4PDE7_SARHA	DB Search
AEAAPAAAAPGQMSF	76.3	1388.64	15	3.9	695.328	2	49.62	14948	P2SR20160619_srir_Annalisa_SALEM_1e9_8.raw			21000	1	0	0	1			tr|A0A7N4PDE7|A0A7N4PDE7_SARHA	DB Search
AEAAPAAAAPGQMSFT	99.23	1489.69	16	2.1	745.852	2	44.4302	13460	20170929_sr_DFT1_mhc_rep2_A8.raw	578000	61900	129000	7	2	3	2			tr|A0A7N4PDE7|A0A7N4PDE7_SARHA	DB Search
AEAAPAAAAPGQMSFTFASPT	68.9	1992.92	21	5.7	997.472	2	60.9334	17288	P2SR20160619_srir_Annalisa_DFT1_1e9_2.raw	26300			1	1	0	0			tr|A0A7N4PDE7|A0A7N4PDE7_SARHA	DB Search
AEAAPAAAAPGQMSFTFASPTQ	105.37	2120.98	22	1.3	1061.5	2	60.0974	18228	20170929_sr_DFT1_mhc_rep2_A1.raw	27500			2	2	0	0			tr|A0A7N4PDE7|A0A7N4PDE7_SARHA	DB Search
AEAARGQALDIIER	70.68	1511.81	14	2.8	504.942	3	33.9674	8433	P2SR20160619_srir_Annalisa_SALEM_1e9_9.raw			53200	1	0	0	1			tr|G3WRJ1|G3WRJ1_SARHA:tr|A0A7N4Q0S7|A0A7N4Q0S7_SARHA	DB Search
AEADKNDKAVKDLVVLL	91.49	1840.03	17	-3.6	614.349	3	47.6725	14344	P2SR20160619_srir_Annalisa_SALEM_1e9_7.raw		155000	393000	5	0	2	3			tr|G3WYP7|G3WYP7_SARHA	DB Search
AEADSQENADKLATEVSL	73.3	1889.89	18	1	945.947	2	47.604	12799	P2SR20160619_srir_Annalisa_DFT1_1e9_1.raw	90100	389000		3	1	2	0			tr|G3WU51|G3WU51_SARHA:tr|A0A7N4UZ93|A0A7N4UZ93_SARHA:tr|G3WU50|G3WU50_SARHA	DB Search
AEADSQENADKLATEVSLA	79.16	1960.92	19	1.7	981.47	2	44.9943	13092	20171002_sr_DFT2_mhc_rep2_A10.raw		20700		1	0	1	0			tr|G3WU51|G3WU51_SARHA:tr|A0A7N4UZ93|A0A7N4UZ93_SARHA:tr|G3WU50|G3WU50_SARHA	DB Search
AEAGAGSATEFQFR	47.52	1440.66	14	-3.2	721.334	2	38.7466	10693	P2SR20160619_srir_Annalisa_DFT1_1e9_8.raw	12900			1	1	0	0			tr|G3VCB5|G3VCB5_SARHA	DB Search
AEAGFLPEAEL	79.96	1145.56	11	1.3	573.788	2	62.6541	17471	20170929_sr_DFT1_mhc_rep2_A3.raw	160000	121000	15300	4	2	1	1			tr|A0A7N4Q2A6|A0A7N4Q2A6_SARHA:tr|G3WYF5|G3WYF5_SARHA	DB Search
AEAGFLPEAELL	45.94	1258.64	12	1.8	630.331	2	73.3511	21967	20170929_sr_DFT1_mhc_rep2_A7.raw	72000			1	1	0	0			tr|A0A7N4Q2A6|A0A7N4Q2A6_SARHA:tr|G3WYF5|G3WYF5_SARHA	DB Search
AEAGFLPEAELLNLR	84.34	1641.87	15	0.2	821.944	2	66.0872	20797	20171005_sr_SALEM_mhc_rep1_A9.raw		150000	66400	3	0	2	1			tr|A0A7N4Q2A6|A0A7N4Q2A6_SARHA:tr|G3WYF5|G3WYF5_SARHA	DB Search
AEAIRRTHNGESVSYL	103.81	1801.91	16	2	901.963	2	20.5446	5326	20170929_sr_DFT1_mhc_rep2_A8.raw	2040000		234000	5	4	0	1			tr|A0A7N4NT77|A0A7N4NT77_SARHA:tr|A0A7N4PN38|A0A7N4PN38_SARHA:tr|A0A7N4PSI1|A0A7N4PSI1_SARHA	DB Search
AEAIRRTHNGESVSYLFSHVPL	97.54	2482.27	22	0.2	621.575	4	41.4779	12399	20170929_sr_DFT1_mhc_rep2_A7.raw	1250000	314000	281000	8	4	1	3			tr|A0A7N4PN38|A0A7N4PN38_SARHA:tr|A0A7N4NT77|A0A7N4NT77_SARHA:tr|A0A7N4PSI1|A0A7N4PSI1_SARHA	DB Search
AEAIYVTRQLFS	86.1	1396.73	12	0.5	699.374	2	50.9385	15363	P2SR20160619_srir_Annalisa_SALEM_1e9_4.raw	18000		38000	2	1	0	1			tr|A0A7N4NMN1|A0A7N4NMN1_SARHA:tr|A0A7N4NZB6|A0A7N4NZB6_SARHA:tr|A0A7N4UYE7|A0A7N4UYE7_SARHA:tr|A0A7N4PE72|A0A7N4PE72_SARHA:tr|G3WYT6|G3WYT6_SARHA	DB Search
AEAKFTAGDF	75.93	1055.49	10	3.1	528.753	2	38.0933	9998	P2SR20160619_srir_Annalisa_SALEM_1e9_9.raw			34600	1	0	0	1			tr|A0A7N4PE05|A0A7N4PE05_SARHA:tr|G3W775|G3W775_SARHA:tr|A0A7N4NGG2|A0A7N4NGG2_SARHA	DB Search
AEALGAL	35.72	643.354	7	2.8	644.363	1	38.8014	11739	20170929_sr_DFT1_mhc_rep2_A8.raw	226000			1	1	0	0			tr|G3WQZ8|G3WQZ8_SARHA	DB Search
AEALGSTEAKAVPYQKFEAHPNDL	99.41	2585.28	24	5.5	862.771	3	34.4058	9923	20170929_sr_DFT1_mhc_rep2_A10.raw	158000			1	1	0	0			tr|A0A7N4Q0G9|A0A7N4Q0G9_SARHA:tr|A0A7N4NND3|A0A7N4NND3_SARHA:tr|G3VE02|G3VE02_SARHA:tr|A0A7N4NJA8|A0A7N4NJA8_SARHA:tr|A0A7N4Q0M8|A0A7N4Q0M8_SARHA:tr|A0A7N4PSV0|A0A7N4PSV0_SARHA:tr|A0A7N4PCZ1|A0A7N4PCZ1_SARHA:tr|A0A7N4NUL8|A0A7N4NUL8_SARHA:tr|A0A7N4NKR1|A0A7N4NKR1_SARHA	DB Search
AEALNYEGNPIK	96.12	1317.66	12	1.6	659.837	2	28.7412	8186	20170929_sr_DFT1_mhc_rep2_A7.raw	31800			1	1	0	0			tr|A0A7N4UZ57|A0A7N4UZ57_SARHA:tr|G3W5U7|G3W5U7_SARHA	DB Search
AEALNYEGNPIKVTL	98.34	1630.86	15	-0.3	816.435	2	50.2315	14706	20170929_sr_DFT1_mhc_rep2_A2.raw	23900			1	1	0	0			tr|A0A7N4UZ57|A0A7N4UZ57_SARHA:tr|G3W5U7|G3W5U7_SARHA	DB Search
AEALNYEGNPIKVTLASLK	92.11	2030.1	19	0.9	677.709	3	49.8563	14434	20170929_sr_DFT1_mhc_rep2_A5.raw	24000			1	1	0	0			tr|A0A7N4UZ57|A0A7N4UZ57_SARHA:tr|G3W5U7|G3W5U7_SARHA	DB Search
AEALQGIRQLQQ	84.79	1353.74	12	1.8	677.877	2	31.6666	9353	20170929_sr_DFT1_mhc_rep2_A8.raw				0	0	0	0			tr|A0A7N4V5C0|A0A7N4V5C0_SARHA:tr|A0A7N4V662|A0A7N4V662_SARHA	DB Search
AEAPPGVDTDL	74.36	1083.51	11	5	542.761	2	45.4726	13118	P2SR20160619_srir_Annalisa_DFT1_1e9_7.raw	68000	289000		3	1	2	0			tr|A0A7N4NWC9|A0A7N4NWC9_SARHA:tr|A0A7N4NRF6|A0A7N4NRF6_SARHA	DB Search
AEASTNFNL	60.01	965.445	9	2.7	483.731	2	41.77	12758	20170929_sr_DFT1_mhc_rep2_A9.raw	94900			1	1	0	0			tr|G3VZN9|G3VZN9_SARHA:tr|A0A7N4PW25|A0A7N4PW25_SARHA:tr|A0A7N4V5V7|A0A7N4V5V7_SARHA	DB Search
AEDAKWRVRL	21.52	1242.68	10	3.2	415.236	3	24.5294	6471	20170929_sr_DFT1_mhc_rep2_A10.raw	73400			1	1	0	0			tr|G3VBI6|G3VBI6_SARHA:tr|A0A7N4PLI9|A0A7N4PLI9_SARHA	DB Search
AEDETDVEGTVN(+0.98)GVTSTTAGKRSTGS	62.14	2569.16	26	8.7	857.402	3	28.8363	7568	20171002_sr_DFT2_mhc_rep1_A7.raw		45200		2	0	2	0	Deamidation (NQ)	N12:Deamidation (NQ):1000.00	tr|A0A7N4NRJ4|A0A7N4NRJ4_SARHA:tr|A0A7N4V6J2|A0A7N4V6J2_SARHA	DB Search
AEDETDVEGTVNGVTSTTAGKR	87.79	2236.05	22	2	746.357	3	34.352	9483	P2SR20160619_srir_Annalisa_SALEM_1e9_7.raw			24400	1	0	0	1			tr|A0A7N4NRJ4|A0A7N4NRJ4_SARHA:tr|A0A7N4V6J2|A0A7N4V6J2_SARHA	DB Search
AEDETDVEGTVNGVTSTTAGKRST	98.01	2424.13	24	1.6	809.05	3	34.3872	9497	P2SR20160619_srir_Annalisa_SALEM_1e9_7.raw	31000		29400	2	1	0	1			tr|A0A7N4NRJ4|A0A7N4NRJ4_SARHA:tr|A0A7N4V6J2|A0A7N4V6J2_SARHA	DB Search
AEDETDVEGTVNGVTSTTAGKRSTGS	97.19	2568.18	26	2.3	857.069	3	27.7111	7863	20170929_sr_DFT1_mhc_rep2_A7.raw	300000	137000	177000	6	3	2	1			tr|A0A7N4NRJ4|A0A7N4NRJ4_SARHA:tr|A0A7N4V6J2|A0A7N4V6J2_SARHA	DB Search
AEDGSVIDYELIDQDAR	77.64	1907.87	17	1	954.943	2	53.3498	16271	P2SR20160619_srir_Annalisa_SALEM_1e9_4.raw	30000		2370	2	1	0	1			tr|A0A7N4PTY6|A0A7N4PTY6_SARHA:tr|G3WR88|G3WR88_SARHA	DB Search
AEDGYSGVEVRVTPTRTE	36.52	1964.94	18	0.7	655.986	3	33.6534	8893	P2SR20160619_srir_Annalisa_DFT2_1e9_7.raw		16500		1	0	1	0			tr|A0A7N4NW03|A0A7N4NW03_SARHA:tr|G3WCE1|G3WCE1_SARHA:tr|A0A7N4PZC9|A0A7N4PZC9_SARHA	DB Search
AEDKAAVERSKMIDRNLR	54.33	2101.11	18	4.8	526.286	4	18.4216	4521	20170929_sr_DFT1_mhc_rep2_A7.raw				0	0	0	0			tr|A0A7N4PII7|A0A7N4PII7_SARHA:tr|G3VVU0|G3VVU0_SARHA	DB Search
AEDQPVHGDMDL	82.27	1325.56	12	1.6	663.786	2	29.7179	8650	20170929_sr_DFT1_mhc_rep2_A8.raw	54800			1	1	0	0			tr|A0A7N4NZK2|A0A7N4NZK2_SARHA:tr|A0A7N4PVY7|A0A7N4PVY7_SARHA	DB Search
AEDVADQFLR	62.95	1162.56	10	-1.1	582.285	2	44.9898	11896	P2SR20160619_srir_Annalisa_DFT2_1e9_1.raw		9340		1	0	1	0			tr|A0A7N4PY39|A0A7N4PY39_SARHA	DB Search
AEDVTAALAKQGL	76.87	1285.69	13	0.1	643.851	2	43.7605	12681	20171002_sr_DFT2_mhc_rep2_A10.raw		35900		2	0	2	0			tr|A0A7N4NK80|A0A7N4NK80_SARHA:tr|A0A7N4PLY3|A0A7N4PLY3_SARHA:tr|A0A7N4P7J2|A0A7N4P7J2_SARHA:tr|A0A7N4PZV2|A0A7N4PZV2_SARHA:tr|A0A7N4UXT1|A0A7N4UXT1_SARHA:tr|A0A7N4NNU5|A0A7N4NNU5_SARHA:tr|A0A7N4V7N3|A0A7N4V7N3_SARHA:tr|A0A7N4V4N1|A0A7N4V4N1_SARHA:tr|A0A7N4PB23|A0A7N4PB23_SARHA:tr|G3W2Z1|G3W2Z1_SARHA	DB Search
AEEAVAL	26.34	701.36	7	3.1	702.365	1	39.3027	11065	P2SR20160619_srir_Annalisa_DFT1_1e9_7.raw	473000			1	1	0	0			tr|A0A7N4PDE7|A0A7N4PDE7_SARHA:tr|A0A7N4PUE1|A0A7N4PUE1_SARHA:tr|G3VFV0|G3VFV0_SARHA	DB Search
AEEAVALD	43.87	816.386	8	1.3	409.201	2	30.5253	8352	20171002_sr_DFT2_mhc_rep3_A6.raw		81400	25300	2	0	1	1			tr|A0A7N4PDE7|A0A7N4PDE7_SARHA:tr|A0A7N4PUE1|A0A7N4PUE1_SARHA:tr|G3VFV0|G3VFV0_SARHA	DB Search
AEEAVALDM(+15.99)L	91.41	1076.51	10	-0.7	539.258	2	54.299	16100	P2SR20160619_srir_Annalisa_DFT1_1e9_4.raw	192000		124000	2	1	0	1	Oxidation (M)	M9:Oxidation (M):1000.00	tr|A0A7N4PUE1|A0A7N4PUE1_SARHA:tr|A0A7N4PDE7|A0A7N4PDE7_SARHA:tr|G3VFV0|G3VFV0_SARHA	DB Search
AEEAVALDM(+15.99)LDL	83.82	1304.62	12	2.2	653.315	2	65.0908	18700	P2SR20160619_srir_Annalisa_DFT1_1e9_2.raw	157000	39500	138000	3	1	1	1	Oxidation (M)	M9:Oxidation (M):1000.00	tr|A0A7N4PDE7|A0A7N4PDE7_SARHA:tr|A0A7N4PUE1|A0A7N4PUE1_SARHA:tr|G3VFV0|G3VFV0_SARHA	DB Search
AEEAVALDM(+15.99)LDLAAAK	18.07	1645.82	16	5.8	823.919	2	52.2696	15132	P2SR20160619_srir_Annalisa_DFT1_1e9_9.raw	9850			1	1	0	0	Oxidation (M)	M9:Oxidation (M):1000.00	tr|A0A7N4PUE1|A0A7N4PUE1_SARHA:tr|A0A7N4PDE7|A0A7N4PDE7_SARHA:tr|G3VFV0|G3VFV0_SARHA	DB Search
AEEAVALDML	16.17	1060.51	10	4.1	531.263	2	63.7942	19086	P2SR20160619_srir_Annalisa_DFT1_1e9_4.raw	7320			1	1	0	0			tr|A0A7N4PUE1|A0A7N4PUE1_SARHA:tr|A0A7N4PDE7|A0A7N4PDE7_SARHA:tr|G3VFV0|G3VFV0_SARHA	DB Search
AEEEAATRIPA	84.87	1156.57	11	4.7	579.294	2	28.1019	7140	P2SR20160619_srir_Annalisa_SALEM_1e9_5.raw	107000	57700	39100	4	1	2	1			tr|G3WRD4|G3WRD4_SARHA:tr|G3WRD3|G3WRD3_SARHA	DB Search
AEEEGAGGEASAAAAPPPQAPAPPAGPRLSRLPLARV	93.48	3528.84	37	1.1	883.219	4	42.3619	11870	20171005_sr_SALEM_mhc_rep2_A1.raw			3390000	5	0	0	5			tr|A0A7N4P9V4|A0A7N4P9V4_SARHA	DB Search
AEEHSKVL	22.14	911.471	8	-1.5	456.74	2	21.4885	4575	P2SR20160619_srir_Annalisa_DFT1_1e9_6.raw	84200			1	1	0	0			tr|G3VZX4|G3VZX4_SARHA	DB Search
AEELDAQLDAYNARM(+15.99)DTS	69.13	2027.87	18	1.7	1014.94	2	43.166	11795	P2SR20160619_srir_Annalisa_DFT1_1e9_9.raw	32000	10800		2	1	1	0	Oxidation (M)	M15:Oxidation (M):1000.00	tr|A0A7N4NYY8|A0A7N4NYY8_SARHA	DB Search
AEENLPFAKEIVSL	63.83	1558.82	14	2.6	780.421	2	62.1211	19156	20170929_sr_DFT1_mhc_rep2_A8.raw	4890			1	1	0	0			tr|A0A7N4NL01|A0A7N4NL01_SARHA:tr|G3X022|G3X022_SARHA	DB Search
AEEPDMEEDDDQVAPKDEL	80.24	2173.88	19	1.9	1087.95	2	37.2577	11173	20170929_sr_DFT1_mhc_rep2_A8.raw				0	0	0	0			tr|A0A7N4P326|A0A7N4P326_SARHA:tr|A0A7N4V284|A0A7N4V284_SARHA	DB Search
AEEQEDAKFG	73.1	1122.48	10	2.3	562.25	2	18.9476	4725	20170929_sr_DFT1_mhc_rep2_A5.raw	40600			1	1	0	0			tr|G3X351|G3X351_SARHA	DB Search
AEEQEDAKFGAELVKA	22.75	1733.85	16	0.9	578.954	3	37.3966	9806	P2SR20160619_srir_Annalisa_DFT2_1e9_9.raw	28500	15800		2	1	1	0			tr|G3X351|G3X351_SARHA	DB Search
AEEQEDAKFGAELVKASNARIA	93.66	2346.18	22	-0.5	587.55	4	41.5395	10064	P2SR20160619_srir_Annalisa_DFT1_1e9_2.raw	452000			2	2	0	0			tr|G3X351|G3X351_SARHA	DB Search
AEEQKQRKAAFKELQSAFKQ	25.73	2364.25	20	2.7	592.073	4	23.69	6174	20170929_sr_DFT1_mhc_rep2_A10.raw				0	0	0	0			tr|A0A7N4V3P8|A0A7N4V3P8_SARHA	DB Search
AEEQPLGRVVLEL	41.53	1451.8	13	1.9	726.908	2	56.4589	16434	20170929_sr_DFT1_mhc_rep2_A6.raw	35300			1	1	0	0			tr|A0A7N4PE02|A0A7N4PE02_SARHA	DB Search
AEEYEFLTPVEEAPK	49.08	1750.83	15	4	876.422	2	51.7527	15082	P2SR20160619_srir_Annalisa_DFT1_1e9_8.raw	22100			1	1	0	0			tr|A0A7N4NX53|A0A7N4NX53_SARHA	DB Search
AEFASEEEISRF	63.91	1413.64	12	0.3	707.825	2	46.3449	11708	P2SR20160619_srir_Annalisa_DFT2_1e9_2.raw		22700		1	0	1	0			tr|A0A7N4NW77|A0A7N4NW77_SARHA:tr|G3W445|G3W445_SARHA:tr|A0A7N4PGV0|A0A7N4PGV0_SARHA:tr|G3W446|G3W446_SARHA:tr|G3W444|G3W444_SARHA	DB Search
AEFFGGRNPFDTF	63	1503.68	13	0.1	752.846	2	64.921	19188	20171002_sr_DFT2_mhc_rep2_A9.raw		83100		1	0	1	0			tr|A0A7N4PM92|A0A7N4PM92_SARHA:tr|G3VMT9|G3VMT9_SARHA	DB Search
AEFRKDLPWLERL	96.26	1671.91	13	3.3	558.312	3	46.9233	14258	20170929_sr_DFT1_mhc_rep2_A8.raw	230000		299000	4	2	0	2			tr|A0A7N4NJL5|A0A7N4NJL5_SARHA	DB Search
AEGDSKAAELIANSLATA	62.68	1730.87	18	4.1	866.443	2	55.7668	17163	P2SR20160619_srir_Annalisa_SALEM_1e9_4.raw			10100	1	0	0	1			tr|A0A7N4PH58|A0A7N4PH58_SARHA	DB Search
AEGDVAALNR	61.41	1014.51	10	2.6	508.261	2	26.6832	6176	P2SR20160619_srir_Annalisa_DFT1_1e9_8.raw				0	0	0	0			tr|A0A7N4P0M6|A0A7N4P0M6_SARHA:tr|A0A7N4NPS0|A0A7N4NPS0_SARHA	DB Search
AEGEAEAAKM(+15.99)LG	27.94	1191.54	12	-0.1	596.776	2	26.106	5360	P2SR20160619_srir_Annalisa_DFT2_1e9_8.raw		3750		1	0	1	0	Oxidation (M)	M10:Oxidation (M):1000.00	tr|G3WV74|G3WV74_SARHA:tr|A0A7N4NPN7|A0A7N4NPN7_SARHA	DB Search
AEGGVKVPGINL	105.28	1152.65	12	-1.8	577.331	2	44.6555	13147	20170929_sr_DFT1_mhc_rep2_A1.raw	11100			1	1	0	0			tr|A0A7N4UXB4|A0A7N4UXB4_SARHA:tr|A0A7N4P2F9|A0A7N4P2F9_SARHA:tr|A0A7N4P2M9|A0A7N4P2M9_SARHA:tr|A0A7N4NNJ1|A0A7N4NNJ1_SARHA:tr|A0A7N4V0J5|A0A7N4V0J5_SARHA:tr|A0A7N4NIP7|A0A7N4NIP7_SARHA:tr|A0A7N4PRX2|A0A7N4PRX2_SARHA:tr|A0A7N4PIX5|A0A7N4PIX5_SARHA:tr|A0A7N4P154|A0A7N4P154_SARHA	DB Search
AEGLKLEKKIF	105.27	1274.76	11	1.5	425.928	3	27.0536	7097	20170929_sr_DFT1_mhc_rep2_A1.raw	39500			1	1	0	0			tr|G3WB21|G3WB21_SARHA	DB Search
AEGQQ(+0.98)HSVPSSSLPSAKLRIPNVF	65.04	2549.32	24	6.1	638.342	4	45.321	12472	20171005_sr_SALEM_mhc_rep2_A4.raw				0	0	0	0	Deamidation (NQ)	Q5:Deamidation (NQ):0.00	tr|G3X3H6|G3X3H6_SARHA	DB Search
AEGSKIRLA	90.99	943.545	9	1.7	472.781	2	18.3188	4522	20170929_sr_DFT1_mhc_rep2_A6.raw	86400			1	1	0	0			tr|A0A7N4P326|A0A7N4P326_SARHA:tr|A0A7N4V284|A0A7N4V284_SARHA	DB Search
AEGTAIKDLRNPDRVL	79.12	1766.96	16	0.5	589.996	3	30.5222	8110	20171002_sr_DFT2_mhc_rep2_A10.raw				0	0	0	0			tr|G3VJZ7|G3VJZ7_SARHA	DB Search
AEHDPEQPASAIVNF	106.67	1623.75	15	-0.5	812.883	2	45.2548	13358	20170929_sr_DFT1_mhc_rep2_A1.raw	56300			1	1	0	0			tr|A0A7N4PEM8|A0A7N4PEM8_SARHA:tr|G3WGK6|G3WGK6_SARHA:tr|A0A7N4V2F9|A0A7N4V2F9_SARHA:tr|A0A7N4V574|A0A7N4V574_SARHA:tr|A0A7N4V0L2|A0A7N4V0L2_SARHA:tr|A0A7N4PV36|A0A7N4PV36_SARHA:tr|A0A7N4NMS1|A0A7N4NMS1_SARHA	DB Search
AEHLANIL	33.14	879.481	8	-2.9	440.745	2	39.8193	10053	P2SR20160619_srir_Annalisa_SALEM_1e9_1.raw				0	0	0	0			tr|A0A7N4P7R9|A0A7N4P7R9_SARHA:tr|G3X3T4|G3X3T4_SARHA:tr|G3X3T3|G3X3T3_SARHA	DB Search
AEHPSHTL	69.4	890.425	8	-4	446.217	2	18.9008	3700	P2SR20160619_srir_Annalisa_SALEM_1e9_4.raw			24900	1	0	0	1			tr|A0A7N4V7G2|A0A7N4V7G2_SARHA:tr|A0A7N4PRM5|A0A7N4PRM5_SARHA:tr|A0A7N4NWH4|A0A7N4NWH4_SARHA:tr|G3WYI3|G3WYI3_SARHA	DB Search
AEHQQLIPLVEKAKEKQ(+0.98)NAKKAQETK	107.63	2987.64	26	10	996.897	3	18.9664	4862	20170929_sr_DFT1_mhc_rep2_A9.raw	25600			1	1	0	0	Deamidation (NQ)	Q17:Deamidation (NQ):0.00	tr|A0A7N4P7F7|A0A7N4P7F7_SARHA:tr|A0A7N4P070|A0A7N4P070_SARHA	DB Search
AEHQQLIPLVEKAKEKQNAKKAQETK	107.86	2986.66	26	2.2	747.673	4	18.9315	4817	20170929_sr_DFT1_mhc_rep2_A9.raw	555000		45200	3	2	0	1			tr|A0A7N4P7F7|A0A7N4P7F7_SARHA:tr|A0A7N4P070|A0A7N4P070_SARHA	DB Search
AEIAQLM(+15.99)SL	53.92	990.506	9	1.3	496.261	2	51.434	13785	20171002_sr_DFT2_mhc_rep3_A6.raw		32500		2	0	2	0	Oxidation (M)	M7:Oxidation (M):1000.00	tr|G3W1D6|G3W1D6_SARHA:tr|G3WYP7|G3WYP7_SARHA	DB Search
AEIEKEYDYSF	49.38	1392.61	11	4.4	697.315	2	40.4239	12082	20170929_sr_DFT1_mhc_rep2_A10.raw				0	0	0	0			tr|A0A7N4PRM9|A0A7N4PRM9_SARHA	DB Search
AEIENPLEDPVTGDYVHKSVF	98.99	2358.14	21	2.8	787.055	3	53.4451	15733	20170929_sr_DFT1_mhc_rep2_A4.raw				0	0	0	0			tr|A0A7N4PW74|A0A7N4PW74_SARHA:tr|A0A7N4NK51|A0A7N4NK51_SARHA:tr|G3WMZ4|G3WMZ4_SARHA:tr|A0A7N4V2R4|A0A7N4V2R4_SARHA:tr|A0A7N4NKJ5|A0A7N4NKJ5_SARHA:tr|A0A7N4P702|A0A7N4P702_SARHA	DB Search
AEIKIDNQRQQLGTAVE	83.12	1912	17	3	638.343	3	26.9633	7603	20170929_sr_DFT1_mhc_rep2_A7.raw	17200			1	1	0	0			tr|G3WWB5|G3WWB5_SARHA:tr|G3WVT4|G3WVT4_SARHA:tr|A0A7N4UY26|A0A7N4UY26_SARHA	DB Search
AEIKIDNQRQQLGTAVELE	97.64	2154.13	19	3.5	719.052	3	37.0025	10899	20170929_sr_DFT1_mhc_rep2_A10.raw	39300			1	1	0	0			tr|G3WWB5|G3WWB5_SARHA:tr|G3WVT4|G3WVT4_SARHA:tr|A0A7N4UY26|A0A7N4UY26_SARHA	DB Search
AEIKIDNQRQQLGTAVELEM	107.13	2285.17	20	0.7	762.731	3	44.8432	12870	20170929_sr_DFT1_mhc_rep2_A2.raw	67900			1	1	0	0			tr|G3WWB5|G3WWB5_SARHA:tr|G3WVT4|G3WVT4_SARHA:tr|A0A7N4UY26|A0A7N4UY26_SARHA	DB Search
AEILELAGNAARDNKKTRIIPRHL	72.12	2698.54	24	3.7	540.716	5	34.5993	9042	20171005_sr_SALEM_mhc_rep3_A2.raw			414000	3	0	0	3			tr|G3W8C9|G3W8C9_SARHA:tr|G3WWR8|G3WWR8_SARHA:tr|A0A7N4NKA8|A0A7N4NKA8_SARHA:tr|G3VNX5|G3VNX5_SARHA:tr|A0A7N4NXH3|A0A7N4NXH3_SARHA:tr|A0A7N4PYV1|A0A7N4PYV1_SARHA:tr|G3VG54|G3VG54_SARHA	DB Search
AEINANRADAEEEAATRIPA	99.36	2111.02	20	3.4	704.684	3	29.0728	8398	20170929_sr_DFT1_mhc_rep2_A8.raw	229000	18500	364000	6	3	1	2			tr|G3WRD4|G3WRD4_SARHA:tr|G3WRD3|G3WRD3_SARHA	DB Search
AEIPAIM(+15.99)THASVPKQDRKVLGISDTL	37.85	2805.51	26	3.4	702.386	4	37.6317	10317	20170929_sr_DFT1_mhc_rep2_A4.raw	62700			1	1	0	0	Oxidation (M)	M7:Oxidation (M):1000.00	tr|G3WDG1|G3WDG1_SARHA	DB Search
AEIPAIMTHASVPKQDRKVLG	105.67	2260.24	21	0.2	566.066	4	30.2888	8517	20170929_sr_DFT1_mhc_rep2_A10.raw				0	0	0	0			tr|G3WDG1|G3WDG1_SARHA	DB Search
AEIPAIMTHASVPKQDRKVLGISDTL	90.38	2789.51	26	0	698.385	4	43.2393	12288	20170929_sr_DFT1_mhc_rep2_A4.raw	274000			1	1	0	0			tr|G3WDG1|G3WDG1_SARHA	DB Search
AEIVRQMNY	78.33	1122.55	9	3.4	562.284	2	26.6854	7507	20170929_sr_DFT1_mhc_rep2_A7.raw				0	0	0	0			tr|A0A7N4V7D5|A0A7N4V7D5_SARHA:tr|A0A7N4PM90|A0A7N4PM90_SARHA	DB Search
AEIVTPFNIDRLQELVR	36.64	2012.11	17	0.3	671.709	3	64.9401	18749	20171002_sr_DFT2_mhc_rep1_A1.raw	100000	60800		2	1	1	0			tr|G3VJ85|G3VJ85_SARHA	DB Search
AEKASGSSVKIVKVKKE	94.92	1787.05	17	-1.6	596.688	3	18.9515	3647	P2SR20160619_srir_Annalisa_DFT1_1e9_4.raw	199000			1	1	0	0			tr|G3WJH4|G3WJH4_SARHA	DB Search
AEKDSLDPSFTHAMQLL	93.85	1901.92	17	2.2	634.982	3	56.0672	16892	20170929_sr_DFT1_mhc_rep2_A7.raw	107000			1	1	0	0			tr|G3VYE4|G3VYE4_SARHA:tr|A0A7N4PNQ8|A0A7N4PNQ8_SARHA	DB Search
AEKLGGNAVIS	54.5	1057.58	11	1.4	529.796	2	22.7855	6122	20170929_sr_DFT1_mhc_rep2_A6.raw	77000			1	1	0	0			tr|A0A7N4PY16|A0A7N4PY16_SARHA	DB Search
AEKLGGNAVISL	70.38	1170.66	12	1	586.338	2	39.8544	11441	20170929_sr_DFT1_mhc_rep2_A1.raw	497000			1	1	0	0			tr|A0A7N4PY16|A0A7N4PY16_SARHA	DB Search
AEKLGGNAVISLEGKPL	66.26	1694.96	17	1.4	565.994	3	38.3802	10984	20170929_sr_DFT1_mhc_rep2_A1.raw	168000			1	1	0	0			tr|A0A7N4PY16|A0A7N4PY16_SARHA	DB Search
AEKLGIRVVDTRQEATAVF	81.33	2102.15	19	3	701.723	3	41.2996	9983	P2SR20160619_srir_Annalisa_DFT1_1e9_2.raw	53200	280000		6	1	5	0			tr|A0A7N4V3C5|A0A7N4V3C5_SARHA	DB Search
AEKNAPAIIFI	20.17	1185.68	11	0.4	593.845	2	55.1643	15375	20171005_sr_SALEM_mhc_rep1_A6.raw			102000	1	0	0	1			tr|A0A7N4UZW6|A0A7N4UZW6_SARHA:tr|G3WW22|G3WW22_SARHA	DB Search
AELAAQGIAEDSAGLEKD	81	1786.86	18	1	894.436	2	42.4518	12289	P2SR20160619_srir_Annalisa_SALEM_1e9_8.raw		23900	23400	2	0	1	1			tr|A0A7N4NRJ9|A0A7N4NRJ9_SARHA:tr|A0A7N4P8N6|A0A7N4P8N6_SARHA	DB Search
AELAKENPQVAF	106.4	1315.68	12	1.9	658.847	2	33.3586	9896	20170929_sr_DFT1_mhc_rep2_A9.raw	111000			1	1	0	0			tr|G3VU29|G3VU29_SARHA	DB Search
AELATKKPLFHGDSEIDQL	60.08	2111.09	19	0.6	704.704	3	35.947	9392	20171002_sr_DFT2_mhc_rep2_A1.raw		18300		1	0	1	0			tr|A0A7N4NGT4|A0A7N4NGT4_SARHA	DB Search
AELATKKPLFHGDSEIDQLFR	70.56	2414.26	21	0.4	604.572	4	43.1632	11938	20171005_sr_SALEM_mhc_rep1_A5.raw			16200	1	0	0	1			tr|A0A7N4NGT4|A0A7N4NGT4_SARHA	DB Search
AELDHHIL	72.47	946.487	8	0.5	474.25	2	29.9714	7584	P2SR20160619_srir_Annalisa_SALEM_1e9_8.raw			175000	1	0	0	1			tr|G3WTF4|G3WTF4_SARHA	DB Search
AELDPNQPAAAIVNF	68.2	1568.78	15	0.3	785.399	2	66.7232	19260	20171005_sr_SALEM_mhc_rep2_A3.raw			119000	1	0	0	1			tr|A0A7N4PH31|A0A7N4PH31_SARHA:tr|A0A7N4PCU8|A0A7N4PCU8_SARHA:tr|A0A7N4PP42|A0A7N4PP42_SARHA:tr|A0A7N4NPP5|A0A7N4NPP5_SARHA:tr|A0A7N4P6S6|A0A7N4P6S6_SARHA:tr|G3WY93|G3WY93_SARHA	DB Search
AELEDAKPAKTVNF	99.2	1531.79	14	1.5	766.903	2	26.4994	7473	20170929_sr_DFT1_mhc_rep2_A8.raw	505000	26200	74100	5	3	1	1			tr|A0A7N4V0B2|A0A7N4V0B2_SARHA:tr|A0A7N4PDK1|A0A7N4PDK1_SARHA:tr|G3VP51|G3VP51_SARHA	DB Search
AELESHDL	68.8	912.419	8	-0.9	457.216	2	23.4614	6367	20171005_sr_SALEM_mhc_rep2_A6.raw			234000	1	0	0	1			tr|G3VAW7|G3VAW7_SARHA	DB Search
AELLLGQPIFPGDSGVDQL	96.96	1968.02	19	0.7	985.018	2	76.3658	23776	20171002_sr_DFT2_mhc_rep1_A10.raw	7290	38900		2	1	1	0			tr|A0A7N4PD28|A0A7N4PD28_SARHA:tr|A0A7N4V658|A0A7N4V658_SARHA:tr|G3VDH5|G3VDH5_SARHA:tr|A0A7N4Q0J7|A0A7N4Q0J7_SARHA	DB Search
AELLLHIL	67.68	920.569	8	0.5	461.292	2	61.0607	19042	20171005_sr_SALEM_mhc_rep1_A9.raw	78700	30500	1750000	7	1	1	5			tr|G3X0K5|G3X0K5_SARHA:tr|A0A7N4PHM5|A0A7N4PHM5_SARHA	DB Search
AELLPLIKPQGRVVN	106.64	1645.99	15	-0.1	549.67	3	40.7219	11439	20170929_sr_DFT1_mhc_rep2_A2.raw				0	0	0	0			tr|G3W3S2|G3W3S2_SARHA:tr|A0A7N4PYX4|A0A7N4PYX4_SARHA	DB Search
AELLPLIKPQGRVVNVS	81.32	1832.09	17	1.7	611.704	3	44.8921	11853	20170929_sr_DFT1_mhc_rep2_A3.raw	32300			1	1	0	0			tr|G3W3S2|G3W3S2_SARHA:tr|A0A7N4PYX4|A0A7N4PYX4_SARHA	DB Search
AELLTHAKVLGL	86.56	1263.76	12	0.7	422.259	3	40.5345	10484	20170929_sr_DFT1_mhc_rep2_A3.raw	28200	2860		2	1	1	0			tr|G3WVV1|G3WVV1_SARHA	DB Search
AELNEFLTR	70.89	1091.56	9	-0.3	546.785	2	43.8962	12499	P2SR20160619_srir_Annalisa_DFT1_1e9_8.raw				0	0	0	0			tr|A0A7N4NW03|A0A7N4NW03_SARHA:tr|G3WCE1|G3WCE1_SARHA:tr|A0A7N4PZC9|A0A7N4PZC9_SARHA	DB Search
AELPRSSAV	32.64	928.498	9	5.5	465.257	2	26.8221	6683	P2SR20160619_srir_Annalisa_SALEM_1e9_5.raw			150000	1	0	0	1			tr|G3VDZ7|G3VDZ7_SARHA	DB Search
AELQQLLVTITS	74.46	1314.74	12	-1.6	658.376	2	75.4675	23223	20171005_sr_SALEM_mhc_rep2_A2.raw			9880	1	0	0	1			tr|G3WZ04|G3WZ04_SARHA	DB Search
AELQQLLVTITSD	76.23	1429.77	13	-0.6	715.89	2	75.9956	23403	20171005_sr_SALEM_mhc_rep2_A2.raw			69700	1	0	0	1			tr|G3WZ04|G3WZ04_SARHA	DB Search
AELRHVM	88.17	854.443	7	2.8	428.23	2	18.1849	4480	20170929_sr_DFT1_mhc_rep2_A6.raw	17800			1	1	0	0			tr|A0A7N4P457|A0A7N4P457_SARHA:tr|A0A7N4P0C0|A0A7N4P0C0_SARHA:tr|A0A7N4PXZ7|A0A7N4PXZ7_SARHA:tr|A0A7N4PHK6|A0A7N4PHK6_SARHA:tr|G3VSM7|G3VSM7_SARHA:tr|G3VAM8|G3VAM8_SARHA	DB Search
AELRNEAVNGNLERVLSL	89.41	1996.07	18	-4	666.361	3	51.1437	15590	P2SR20160619_srir_Annalisa_SALEM_1e9_7.raw			10600	1	0	0	1			tr|A0A7N4V6V1|A0A7N4V6V1_SARHA:tr|G3X371|G3X371_SARHA	DB Search
AELRQRVA	38.94	941.541	8	1.9	471.779	2	17.2613	4160	20171005_sr_SALEM_mhc_rep2_A4.raw				0	0	0	0			tr|A0A7N4PR53|A0A7N4PR53_SARHA:tr|G3VTD4|G3VTD4_SARHA	DB Search
AELVNF	26.5	691.354	6	0.5	692.362	1	51.1788	13872	20170929_sr_DFT1_mhc_rep3_A10.raw	26300			1	1	0	0			tr|A0A7N4NJB3|A0A7N4NJB3_SARHA	DB Search
AEM(+15.99)DDLDAFLSK	27.66	1369.61	12	0.1	685.811	2	50.6387	13370	20171002_sr_DFT2_mhc_rep1_A5.raw		29600		1	0	1	0	Oxidation (M)	M3:Oxidation (M):1000.00	tr|G3X0I3|G3X0I3_SARHA	DB Search
AEM(+15.99)DDLDAFLSKDK	65.41	1612.73	14	-0.1	538.584	3	41.3901	10633	20171005_sr_SALEM_mhc_rep1_A3.raw				0	0	0	0	Oxidation (M)	M3:Oxidation (M):1000.00	tr|G3X0I3|G3X0I3_SARHA	DB Search
AEM(+15.99)LEDL	24.84	835.363	7	1.6	836.368	1	43.3944	11270	P2SR20160619_srir_Annalisa_DFT1_1e9_1.raw	54800			1	1	0	0	Oxidation (M)	M3:Oxidation (M):1000.00	tr|G3WTZ6|G3WTZ6_SARHA	DB Search
AENAGLNPISTVTELR	74.16	1683.88	16	1.8	842.948	2	51.0422	13979	20171002_sr_DFT2_mhc_rep2_A2.raw				0	0	0	0			tr|A0A7N4V5G0|A0A7N4V5G0_SARHA:tr|G3W3A4|G3W3A4_SARHA:tr|A0A7N4P6V2|A0A7N4P6V2_SARHA	DB Search
AENEFVTIK	45.73	1049.54	9	2.1	525.776	2	35.3627	9413	P2SR20160619_srir_Annalisa_DFT1_1e9_8.raw	16100			1	1	0	0			tr|A0A7N4PWT4|A0A7N4PWT4_SARHA:tr|A0A7N4NR74|A0A7N4NR74_SARHA:tr|A0A7N4PC25|A0A7N4PC25_SARHA	DB Search
AENEFVTLK	45.73	1049.54	9	2.1	525.776	2	35.3627	9413	P2SR20160619_srir_Annalisa_DFT1_1e9_8.raw	16100			1	1	0	0			tr|G3VUQ2|G3VUQ2_SARHA:tr|G3WQ04|G3WQ04_SARHA:tr|G3WPN0|G3WPN0_SARHA	DB Search
AENGKLVINGKAITIFQERDPTNIK	85.44	2768.52	25	-3	693.135	4	40.049	10318	20171002_sr_DFT2_mhc_rep3_A2.raw		33700		1	0	1	0			tr|A0A7N4Q0T8|A0A7N4Q0T8_SARHA:tr|G3WQA5|G3WQA5_SARHA	DB Search
AENGRLNNTEGVIS	68.38	1472.72	14	2.6	737.37	2	22.9591	6190	20170929_sr_DFT1_mhc_rep2_A6.raw	32700			1	1	0	0			tr|G3VBA6|G3VBA6_SARHA	DB Search
AENGRLNNTEGVISA	80.9	1543.76	15	0.9	772.883	2	32.2951	8651	P2SR20160619_srir_Annalisa_DFT1_1e9_6.raw	92400			1	1	0	0			tr|G3VBA6|G3VBA6_SARHA	DB Search
AENGRLNNTEGVISAF	84.24	1690.83	16	3.1	846.42	2	46.4607	11923	P2SR20160619_srir_Annalisa_DFT1_1e9_2.raw	171000	223000		3	1	2	0			tr|G3VBA6|G3VBA6_SARHA	DB Search
AENRLQTL	28.02	943.509	8	1.4	472.762	2	24.2884	6561	20171005_sr_SALEM_mhc_rep1_A7.raw			21500	1	0	0	1			tr|G3WL00|G3WL00_SARHA:tr|A0A7N4Q130|A0A7N4Q130_SARHA:tr|G3WL01|G3WL01_SARHA	DB Search
AEPISAAGSQLPSSPL	16.17	1523.78	16	2.5	762.898	2	53.9526	15789	P2SR20160619_srir_Annalisa_SALEM_1e9_9.raw			545	1	0	0	1			tr|G3WZN1|G3WZN1_SARHA:tr|A0A7N4V7X4|A0A7N4V7X4_SARHA:tr|A0A7N4PEJ7|A0A7N4PEJ7_SARHA:tr|A0A7N4PKK2|A0A7N4PKK2_SARHA:tr|A0A7N4PK06|A0A7N4PK06_SARHA:tr|G3WZN0|G3WZN0_SARHA:tr|A0A7N4UX62|A0A7N4UX62_SARHA	DB Search
AEPPPPPPP	37.69	897.46	9	-0.4	449.737	2	23.8064	6513	20171005_sr_SALEM_mhc_rep1_A5.raw			1430000	5	0	0	5			tr|A0A7N4NJQ5|A0A7N4NJQ5_SARHA:tr|A0A7N4PYY2|A0A7N4PYY2_SARHA	DB Search
AEPRGSGEAPL	41.74	1082.54	11	2.4	542.276	2	19.7314	5018	20170929_sr_DFT1_mhc_rep2_A5.raw	74600			1	1	0	0			tr|A0A7N4P9B9|A0A7N4P9B9_SARHA	DB Search
AEPRGSGEAPLL	74	1195.62	12	1.5	598.818	2	28.0967	8053	20170929_sr_DFT1_mhc_rep2_A8.raw	307000			1	1	0	0			tr|A0A7N4P9B9|A0A7N4P9B9_SARHA	DB Search
AEPRGSGEAPLLS	89.79	1282.65	13	3.4	642.335	2	25.8163	7208	20170929_sr_DFT1_mhc_rep2_A7.raw	140000			2	2	0	0			tr|A0A7N4P9B9|A0A7N4P9B9_SARHA	DB Search
AEQLGNF	18.75	777.366	7	1.6	778.373	1	42.7402	12460	P2SR20160619_srir_Annalisa_SALEM_1e9_8.raw			106000	1	0	0	1			tr|G3WMZ8|G3WMZ8_SARHA:tr|A0A7N4PLI9|A0A7N4PLI9_SARHA	DB Search
AEQLLDR	21.44	843.445	7	0	422.73	2	21.9021	5630	20171002_sr_DFT2_mhc_rep1_A6.raw		11000		1	0	1	0			tr|A0A7N4PCG5|A0A7N4PCG5_SARHA:tr|A0A7N4V1M3|A0A7N4V1M3_SARHA:tr|G3VEA9|G3VEA9_SARHA	DB Search
AEQNRKDAEAWFNEKSKEL	96.36	2292.11	19	0.9	765.046	3	27.9065	7872	20170929_sr_DFT1_mhc_rep2_A6.raw	118000			1	1	0	0			tr|G3W2T7|G3W2T7_SARHA:tr|G3W1R6|G3W1R6_SARHA:tr|G3W1R7|G3W1R7_SARHA	DB Search
AEQRESNFPFLP	69.97	1433.69	12	0.8	717.855	2	54.373	15953	20170929_sr_DFT1_mhc_rep2_A5.raw	126000			1	1	0	0			tr|A0A7N4P331|A0A7N4P331_SARHA	DB Search
AEQRESNFPFLPG	88.55	1490.72	13	0.5	746.365	2	51.9428	14250	20170929_sr_DFT1_mhc_rep2_A3.raw	3260000			3	3	0	0			tr|A0A7N4P331|A0A7N4P331_SARHA	DB Search
AEQRESNFPFLPGT	56.65	1591.76	14	-1.3	796.888	2	53.1203	14574	20170929_sr_DFT1_mhc_rep2_A3.raw	115000			1	1	0	0			tr|A0A7N4P331|A0A7N4P331_SARHA	DB Search
AEQRESNFPFLPGTT	86.4	1692.81	15	0.5	847.413	2	51.9459	14287	20170929_sr_DFT1_mhc_rep2_A3.raw	438000			2	2	0	0			tr|A0A7N4P331|A0A7N4P331_SARHA	DB Search
AEQRESNFPFLPGTTA	87.11	1763.85	16	0.4	882.932	2	51.9262	14280	20170929_sr_DFT1_mhc_rep2_A3.raw	909000			1	1	0	0			tr|A0A7N4P331|A0A7N4P331_SARHA	DB Search
AEQRESNFPFLPGTTAE	102.66	1892.89	17	1.6	947.454	2	51.8921	15254	20170929_sr_DFT1_mhc_rep2_A2.raw	1230000			2	2	0	0			tr|A0A7N4P331|A0A7N4P331_SARHA	DB Search
AEQRESNFPFLPGTTAEV	16.25	1991.96	18	1.1	996.988	2	56.8206	16875	20170929_sr_DFT1_mhc_rep2_A4.raw	23300			1	1	0	0			tr|A0A7N4P331|A0A7N4P331_SARHA	DB Search
AEQVEDDRVL	39.5	1172.57	10	1.2	587.292	2	26.3634	6733	20171002_sr_DFT2_mhc_rep1_A7.raw		55200		2	0	2	0			tr|A0A7N4PCA8|A0A7N4PCA8_SARHA:tr|A0A7N4NG19|A0A7N4NG19_SARHA	DB Search
AEQVPTIM(+15.99)M(+15.99)	43.62	1050.47	9	-0.5	526.241	2	38.2924	7759	P2SR20160619_srir_Annalisa_SALEM_1e9_2.raw			4660	1	0	0	1	Oxidation (M);Oxidation (M)	M8:Oxidation (M):1000.00;M9:Oxidation (M):1000.00	tr|G3WPS9|G3WPS9_SARHA:tr|G3WPS8|G3WPS8_SARHA	DB Search
AERDAINIEAAIKTKGVDE	104.97	2042.06	19	1.2	511.524	4	32.6676	9367	20170929_sr_DFT1_mhc_rep2_A10.raw	15300			1	1	0	0			tr|G3WR88|G3WR88_SARHA	DB Search
AERPMVGVNGLDVAGLRPFDL	109.35	2225.16	21	0.8	742.729	3	62.882	19147	20170929_sr_DFT1_mhc_rep2_A1.raw	8830			1	1	0	0			tr|A0A7N4PR02|A0A7N4PR02_SARHA:tr|G3VDC8|G3VDC8_SARHA	DB Search
AERTPSL	17.57	772.408	7	3.2	387.212	2	20.0685	5169	20170929_sr_DFT1_mhc_rep2_A6.raw				0	0	0	0			tr|G3VT46|G3VT46_SARHA	DB Search
AERVGAGAPVYLAA	27.72	1343.72	14	-0.2	672.867	2	37.8486	10846	20171005_sr_SALEM_mhc_rep3_A9.raw			17400	1	0	0	1			tr|G3W8C9|G3W8C9_SARHA:tr|G3WWR8|G3WWR8_SARHA:tr|A0A7N4PYV1|A0A7N4PYV1_SARHA	DB Search
AERVYFGM(+15.99)EDGSVSVRERPSH	70.37	2423.13	21	-2.2	606.788	4	23.4372	5733	20171002_sr_DFT2_mhc_rep2_A10.raw		40400		2	0	2	0	Oxidation (M)	M8:Oxidation (M):1000.00	tr|G3VTG4|G3VTG4_SARHA	DB Search
AESDRNHFSYSGGS	92.13	1512.62	14	0.3	757.319	2	18.1665	4496	20170929_sr_DFT1_mhc_rep2_A5.raw	43600			1	1	0	0			tr|G3VA92|G3VA92_SARHA:tr|A0A7N4NXU5|A0A7N4NXU5_SARHA	DB Search
AESEEAGPALK	61.73	1100.53	11	2.6	551.276	2	18.6718	4614	20171002_sr_DFT2_mhc_rep3_A5.raw		1860		1	0	1	0			tr|G3W813|G3W813_SARHA:tr|A0A7N4PMI8|A0A7N4PMI8_SARHA	DB Search
AESLGGY	63.56	695.313	7	2.2	696.321	1	28.3198	8001	20170929_sr_DFT1_mhc_rep2_A6.raw	125000			1	1	0	0			tr|G3WDG1|G3WDG1_SARHA	DB Search
AESLSNM(+15.99)PRHSL	40.84	1356.65	12	-0.1	679.33	2	19.4789	4694	20171005_sr_SALEM_mhc_rep2_A8.raw			125000	4	0	0	4	Oxidation (M)	M7:Oxidation (M):1000.00	tr|G3X1X1|G3X1X1_SARHA:tr|A0A7N4P402|A0A7N4P402_SARHA	DB Search
AESLSNMPRHSL	89.21	1340.65	12	-1.3	671.332	2	24.2704	6458	20171005_sr_SALEM_mhc_rep2_A8.raw			385000	6	0	0	6			tr|G3X1X1|G3X1X1_SARHA:tr|A0A7N4P402|A0A7N4P402_SARHA	DB Search
AESQLQTRQQIKKLEEL	32.74	2041.12	17	0.6	681.38	3	29.2268	7829	20170929_sr_DFT1_mhc_rep2_A1.raw	15800			1	1	0	0			tr|G3WPV2|G3WPV2_SARHA	DB Search
AESRIAEHQN(+0.98)QWREIPSHEDKQLERSTA	82.98	3345.61	28	7	670.134	5	24.6248	6521	20171005_sr_SALEM_mhc_rep1_A8.raw			70200	1	0	0	1	Deamidation (NQ)	N10:Deamidation (NQ):0.00	tr|A0A7N4PR72|A0A7N4PR72_SARHA	DB Search
AESRIAEHQNQ(+0.98)WREIPSHEDKQLERSTA	60.6	3345.61	28	8.5	837.417	4	24.0644	6237	20171005_sr_SALEM_mhc_rep1_A9.raw			35000	1	0	0	1	Deamidation (NQ)	Q11:Deamidation (NQ):0.00	tr|A0A7N4PR72|A0A7N4PR72_SARHA	DB Search
AESRIAEHQNQWREIPSHEDKQLERS	84.4	3172.54	26	0.8	635.516	5	23.6551	6253	20171005_sr_SALEM_mhc_rep2_A8.raw			46200	1	0	0	1			tr|A0A7N4PR72|A0A7N4PR72_SARHA	DB Search
AESRIAEHQNQWREIPSHEDKQLERSTA	84.12	3344.62	28	-0.6	837.163	4	24.6595	6522	20171005_sr_SALEM_mhc_rep1_A8.raw			68300	1	0	0	1			tr|A0A7N4PR72|A0A7N4PR72_SARHA	DB Search
AESRSEGKSM(+15.99)F	85.11	1243.55	11	-3	622.781	2	17.0322	3977	20171005_sr_SALEM_mhc_rep2_A7.raw			34800	2	0	0	2	Oxidation (M)	M10:Oxidation (M):1000.00	tr|A0A7N4PY39|A0A7N4PY39_SARHA	DB Search
AESRSEGKSM(+15.99)FAGVPTM(+15.99)R	79.68	1971.91	18	0.8	658.313	3	19.3272	4501	20171005_sr_SALEM_mhc_rep1_A10.raw			50400	1	0	0	1	Oxidation (M);Oxidation (M)	M10:Oxidation (M):1000.00;M17:Oxidation (M):1000.00	tr|A0A7N4PY39|A0A7N4PY39_SARHA	DB Search
AESRSEGKSM(+15.99)FAGVPTMR	95.61	1955.92	18	0	652.98	3	23.0413	5536	20171005_sr_SALEM_mhc_rep1_A10.raw			35200	1	0	0	1	Oxidation (M)	M10:Oxidation (M):20.76	tr|A0A7N4PY39|A0A7N4PY39_SARHA	DB Search
AETGVSGINVAGGGKE	91.49	1444.72	16	1.8	723.366	2	24.6033	6790	20170929_sr_DFT1_mhc_rep2_A6.raw				0	0	0	0			tr|A0A7N4P9B9|A0A7N4P9B9_SARHA	DB Search
AETGVSGINVAGGGKEG	94.75	1501.74	17	1.9	751.877	2	24.2546	6726	20170929_sr_DFT1_mhc_rep2_A6.raw	647000			2	2	0	0			tr|A0A7N4P9B9|A0A7N4P9B9_SARHA	DB Search
AETGVSGINVAGGGKEGIF	107.5	1761.89	19	0.8	881.953	2	46.4335	13727	20170929_sr_DFT1_mhc_rep2_A1.raw	450000			2	2	0	0			tr|A0A7N4P9B9|A0A7N4P9B9_SARHA	DB Search
AETGVSGINVAGGGKEGIFIK	107.13	2003.07	21	1.3	668.698	3	38.5769	11046	20170929_sr_DFT1_mhc_rep2_A1.raw	50900			1	1	0	0			tr|A0A7N4P9B9|A0A7N4P9B9_SARHA	DB Search
AETGVSGINVAGGGKEGIFIKEL	100.03	2245.2	23	1.4	749.407	3	48.6322	14045	20170929_sr_DFT1_mhc_rep2_A4.raw	245000			1	1	0	0			tr|A0A7N4P9B9|A0A7N4P9B9_SARHA	DB Search
AETGVSGINVAGGGKEGIFIKELLK	104.46	2486.37	25	1.9	829.8	3	50.363	15352	20170929_sr_DFT1_mhc_rep2_A8.raw	325000			2	2	0	0			tr|A0A7N4P9B9|A0A7N4P9B9_SARHA	DB Search
AETGVSGINVAGGGKEGIFIKELLKDSPAAKT	58.69	3156.7	32	3.4	790.186	4	50.8163	15825	20170929_sr_DFT1_mhc_rep2_A9.raw				0	0	0	0			tr|A0A7N4P9B9|A0A7N4P9B9_SARHA	DB Search
AETGVSGINVAGGGKEGIFIKELLKDSPAAKTL	38.22	3269.79	33	3.4	818.457	4	56.1068	16628	20170929_sr_DFT1_mhc_rep2_A2.raw	141000			1	1	0	0			tr|A0A7N4P9B9|A0A7N4P9B9_SARHA	DB Search
AETGVSGINVAGGGKEGIFIKELLKDSPAAKTLS	38.01	3356.82	34	0.1	840.212	4	56.1202	16620	20170929_sr_DFT1_mhc_rep2_A2.raw	69000			1	1	0	0			tr|A0A7N4P9B9|A0A7N4P9B9_SARHA	DB Search
AETLKQNNVDY	69.24	1293.62	11	1	647.818	2	21.4105	5660	20170929_sr_DFT1_mhc_rep2_A6.raw	19200			1	1	0	0			tr|G3VTX5|G3VTX5_SARHA	DB Search
AETLKQNNVDYIL	106.9	1519.79	13	0	760.901	2	42.0806	12238	20170929_sr_DFT1_mhc_rep2_A1.raw	130000			1	1	0	0			tr|G3VTX5|G3VTX5_SARHA	DB Search
AEVAAGDDKKGIVDQSQQAYQ	89.9	2220.07	21	0.5	741.03	3	21.7614	5787	20170929_sr_DFT1_mhc_rep2_A6.raw	27600			1	1	0	0			tr|A0A7N4P7P6|A0A7N4P7P6_SARHA:tr|G3WHE0|G3WHE0_SARHA	DB Search
AEVAAGDDKKGIVDQSQQAYQEA	52.16	2420.15	23	1	807.723	3	25.4077	7077	20170929_sr_DFT1_mhc_rep2_A6.raw				0	0	0	0			tr|A0A7N4P7P6|A0A7N4P7P6_SARHA:tr|G3WHE0|G3WHE0_SARHA	DB Search
AEVGQYEQVKQL	76.06	1390.71	12	0.6	696.362	2	35.7858	10021	P2SR20160619_srir_Annalisa_SALEM_1e9_7.raw	16500		34500	2	1	0	1			tr|G3WFQ5|G3WFQ5_SARHA:tr|A0A7N4P5V0|A0A7N4P5V0_SARHA:tr|A0A7N4P387|A0A7N4P387_SARHA	DB Search
AEVLELAGNASKDLKVKRITPRHL	59.24	2657.53	24	-1.5	665.39	4	31.8052	8056	20170929_sr_DFT1_mhc_rep3_A2.raw				0	0	0	0			tr|G3WXN6|G3WXN6_SARHA:tr|A0A7N4NKC1|A0A7N4NKC1_SARHA:tr|A0A7N4V4W5|A0A7N4V4W5_SARHA:tr|A0A7N4NNV4|A0A7N4NNV4_SARHA:tr|A0A7N4PHE3|A0A7N4PHE3_SARHA	DB Search
AEVPQ(+0.98)QVVAYFNTYKLLPPKNPATK	42	2816.51	25	6.9	705.14	4	53.8373	16228	20170929_sr_DFT1_mhc_rep2_A7.raw				0	0	0	0	Deamidation (NQ)	Q5:Deamidation (NQ):17.01	tr|G3VWY6|G3VWY6_SARHA	DB Search
AEVPQQVVAYFNTYKLLPPKNPATK	79.32	2815.53	25	1.3	704.89	4	54.0799	16305	20170929_sr_DFT1_mhc_rep2_A7.raw	109000			2	2	0	0			tr|G3VWY6|G3VWY6_SARHA	DB Search
AEVQANSGAIVK	75.71	1185.64	12	0.7	593.825	2	19.6967	4999	20170929_sr_DFT1_mhc_rep2_A5.raw	94400			1	1	0	0			tr|G3X3E8|G3X3E8_SARHA:tr|A0A7N4V1Q4|A0A7N4V1Q4_SARHA:tr|A0A7N4NXI0|A0A7N4NXI0_SARHA:tr|G3X3E9|G3X3E9_SARHA:tr|A0A7N4P7L2|A0A7N4P7L2_SARHA:tr|A0A7N4PMX3|A0A7N4PMX3_SARHA:tr|A0A7N4P572|A0A7N4P572_SARHA	DB Search
AEVRKPALG	92.05	939.55	9	2.6	470.784	2	17.2659	4158	20170929_sr_DFT1_mhc_rep2_A5.raw		58500		2	0	2	0			tr|G3W608|G3W608_SARHA:tr|A0A7N4PVN4|A0A7N4PVN4_SARHA	DB Search
AEVRKPALGKAGEAK	61.63	1523.88	15	0.1	508.964	3	19.2929	3750	P2SR20160619_srir_Annalisa_DFT2_1e9_4.raw		25300		1	0	1	0			tr|G3W608|G3W608_SARHA:tr|A0A7N4PVN4|A0A7N4PVN4_SARHA	DB Search
AEVRKPALGKAGEAKLS	91.37	1723.99	17	2.4	575.673	3	17.5755	4249	20170929_sr_DFT1_mhc_rep2_A6.raw	39700	27500	250000	4	1	1	2			tr|G3W608|G3W608_SARHA:tr|A0A7N4PVN4|A0A7N4PVN4_SARHA	DB Search
AEVRKPALGKAGEAKLSEKAATLAERSAS	109.75	2938.62	29	2.6	588.733	5	23.4036	6446	20170929_sr_DFT1_mhc_rep2_A9.raw	618000			2	2	0	0			tr|G3W608|G3W608_SARHA:tr|A0A7N4PVN4|A0A7N4PVN4_SARHA	DB Search
AEVRKPALGKAGEAKLSEKAATLAERSASL	100.38	3051.7	30	-1.6	763.932	4	28.2905	7492	20170929_sr_DFT1_mhc_rep2_A1.raw	142000			1	1	0	0			tr|G3W608|G3W608_SARHA:tr|A0A7N4PVN4|A0A7N4PVN4_SARHA	DB Search
AEVRKPALGKAGEAKLSEKAATLAERSASLA	109.31	3122.74	31	0.5	781.693	4	29.4662	7888	20170929_sr_DFT1_mhc_rep2_A1.raw	157000			1	1	0	0			tr|G3W608|G3W608_SARHA:tr|A0A7N4PVN4|A0A7N4PVN4_SARHA	DB Search
AEVRKPALGKAGEAKLSEKAATLAERSASLAFN(+0.98)L	102.16	3497.92	34	6.1	875.493	4	44.6075	13139	20170929_sr_DFT1_mhc_rep2_A1.raw	71800		94700	2	1	0	1	Deamidation (NQ)	N33:Deamidation (NQ):1000.00	tr|G3W608|G3W608_SARHA:tr|A0A7N4PVN4|A0A7N4PVN4_SARHA	DB Search
AEVRKPALGKAGEAKLSEKAATLAERSASLAFNL	108.38	3496.94	34	0.4	875.242	4	44.8333	13650	20170929_sr_DFT1_mhc_rep2_A10.raw	17800000	23900000	12100000	22	5	7	10			tr|G3W608|G3W608_SARHA:tr|A0A7N4PVN4|A0A7N4PVN4_SARHA	DB Search
AEVRKPALGKAGEAKLSEKAATLAERSASLAFNLY	69.69	3660	35	-2.9	733.005	5	52.1984	15218	20171005_sr_SALEM_mhc_rep2_A1.raw			63300	1	0	0	1			tr|G3W608|G3W608_SARHA:tr|A0A7N4PVN4|A0A7N4PVN4_SARHA	DB Search
AEVSSILEERILG	53.79	1414.77	13	2	708.388	2	56.1897	16757	P2SR20160619_srir_Annalisa_DFT1_1e9_6.raw	29600			1	1	0	0			tr|G3WXU6|G3WXU6_SARHA	DB Search
AEVVERVL	27.52	913.523	8	2.4	457.77	2	31.1606	8597	20171002_sr_DFT2_mhc_rep2_A9.raw	462000	53400		4	3	1	0			tr|G3WWR0|G3WWR0_SARHA	DB Search
AEVYHNLKNVIKQKYG	107.92	1903.03	16	1.3	635.352	3	23.8353	6592	20170929_sr_DFT1_mhc_rep2_A9.raw				0	0	0	0			tr|A0A7N4NG58|A0A7N4NG58_SARHA:tr|A0A7N4PL18|A0A7N4PL18_SARHA:tr|A0A7N4PTY1|A0A7N4PTY1_SARHA:tr|A0A7N4PT45|A0A7N4PT45_SARHA	DB Search
AEWDDYVPR	101.94	1149.51	9	0.1	575.762	2	42.8128	12905	20170929_sr_DFT1_mhc_rep2_A10.raw				0	0	0	0			tr|A0A7N4NPF7|A0A7N4NPF7_SARHA	DB Search
AEWDDYVPRL	87.24	1262.59	10	1.6	632.305	2	58.8695	17488	20170929_sr_DFT1_mhc_rep2_A4.raw	277000			2	2	0	0			tr|A0A7N4NPF7|A0A7N4NPF7_SARHA	DB Search
AEYPDEYH	86.48	1022.4	8	1.7	512.207	2	20.8618	5439	20170929_sr_DFT1_mhc_rep2_A5.raw	25000			1	1	0	0			tr|G3VIK8|G3VIK8_SARHA	DB Search
AEYYRQQAAY	40.41	1261.57	10	4.4	631.793	2	29.2084	7545	P2SR20160619_srir_Annalisa_DFT1_1e9_5.raw	4010			1	1	0	0			tr|G3VSL5|G3VSL5_SARHA:tr|A0A7N4P0D2|A0A7N4P0D2_SARHA:tr|G3WD10|G3WD10_SARHA:tr|G3VSL4|G3VSL4_SARHA:tr|A0A7N4V1Q5|A0A7N4V1Q5_SARHA:tr|A0A7N4UZA6|A0A7N4UZA6_SARHA:tr|G3WSS3|G3WSS3_SARHA	DB Search
AEYYRQQAAYYGQTLGQAQAHSQEQ	106.54	2888.31	25	-0.6	963.777	3	31.981	9466	20170929_sr_DFT1_mhc_rep2_A8.raw	26800	282000	262000	5	1	1	3			tr|G3WSS3|G3WSS3_SARHA	DB Search
AFAGFYKLDNL	92.25	1257.64	11	2.6	629.827	2	56.1121	17332	P2SR20160619_srir_Annalisa_SALEM_1e9_6.raw	25100		34100	2	1	0	1			tr|A0A7N4Q2A6|A0A7N4Q2A6_SARHA:tr|G3WYF5|G3WYF5_SARHA	DB Search
AFAGSY	24.24	614.27	6	3.2	615.278	1	30.1753	7798	P2SR20160619_srir_Annalisa_SALEM_1e9_4.raw	10600		143000	2	1	0	1			tr|G3WBS4|G3WBS4_SARHA:tr|G3WBS5|G3WBS5_SARHA	DB Search
AFAILKAKRL	83.65	1129.73	10	-0.6	565.874	2	28.4055	7078	20171005_sr_SALEM_mhc_rep2_A1.raw			475000	2	0	0	2			tr|G3WNN7|G3WNN7_SARHA:tr|G3WN79|G3WN79_SARHA:tr|A0A7N4PFV3|A0A7N4PFV3_SARHA	DB Search
AFARSQIFQ	33.15	1066.56	9	1.1	534.286	2	31.1677	9124	20170929_sr_DFT1_mhc_rep2_A9.raw	12500			1	1	0	0			tr|G3WDA4|G3WDA4_SARHA:tr|A0A7N4UZ61|A0A7N4UZ61_SARHA	DB Search
AFARSQIFQIF	64.58	1326.71	11	1.3	664.362	2	61.1795	18919	20170929_sr_DFT1_mhc_rep2_A10.raw	108000			1	1	0	0			tr|G3WDA4|G3WDA4_SARHA:tr|A0A7N4UZ61|A0A7N4UZ61_SARHA	DB Search
AFARSQIFQIFY	98.08	1489.77	12	0.8	745.894	2	64.3911	19633	20170929_sr_DFT1_mhc_rep2_A1.raw				0	0	0	0			tr|G3WDA4|G3WDA4_SARHA:tr|A0A7N4UZ61|A0A7N4UZ61_SARHA	DB Search
AFAYGSGVYRQAGPN	89.7	1556.74	15	-2.4	779.374	2	36.5785	10304	P2SR20160619_srir_Annalisa_SALEM_1e9_7.raw	21900		150000	2	1	0	1			tr|G3X3H0|G3X3H0_SARHA	DB Search
AFDQIR	16.66	748.387	6	-0.8	375.199	2	27.6156	6528	P2SR20160619_srir_Annalisa_DFT1_1e9_8.raw	8280			1	1	0	0			tr|A0A7N4Q2A6|A0A7N4Q2A6_SARHA:tr|G3WYF5|G3WYF5_SARHA	DB Search
AFDQLR	16.66	748.387	6	-0.8	375.199	2	27.6156	6528	P2SR20160619_srir_Annalisa_DFT1_1e9_8.raw	8280			1	1	0	0			tr|G3W530|G3W530_SARHA	DB Search
AFEATDNQAIK	77.8	1206.59	11	2.8	604.303	2	21.8106	5779	20170929_sr_DFT1_mhc_rep2_A6.raw	63600			1	1	0	0			tr|A0A7N4V6T1|A0A7N4V6T1_SARHA:tr|A0A7N4Q099|A0A7N4Q099_SARHA	DB Search
AFEATDNQAIKALLQ	74.62	1631.85	15	1.7	816.935	2	55.0931	16268	20170929_sr_DFT1_mhc_rep2_A4.raw	164000			1	1	0	0			tr|A0A7N4V6T1|A0A7N4V6T1_SARHA:tr|A0A7N4Q099|A0A7N4Q099_SARHA	DB Search
AFGAKPETTLHTYFPSF	96.9	1912.94	17	1.7	638.654	3	52.4426	15845	20170929_sr_DFT1_mhc_rep2_A7.raw	15900			2	2	0	0			tr|G3WEF6|G3WEF6_SARHA	DB Search
AFGEIIPK	66.3	873.496	8	3.4	437.755	2	39.6551	10639	P2SR20160619_srir_Annalisa_DFT2_1e9_9.raw	40800	36900		2	1	1	0			tr|G3X351|G3X351_SARHA:tr|A0A7N4PUX3|A0A7N4PUX3_SARHA	DB Search
AFGEIIPKN	66.88	987.539	9	1.5	494.776	2	38.3697	10752	P2SR20160619_srir_Annalisa_SALEM_1e9_8.raw	486000		98600	2	1	0	1			tr|G3X351|G3X351_SARHA:tr|A0A7N4PUX3|A0A7N4PUX3_SARHA	DB Search
AFGEIIPKNQK	46.14	1243.69	11	1.4	622.851	2	29.695	6576	P2SR20160619_srir_Annalisa_DFT2_1e9_8.raw				0	0	0	0			tr|G3X351|G3X351_SARHA:tr|A0A7N4PUX3|A0A7N4PUX3_SARHA	DB Search
AFGEIIPKNQKA	78.22	1314.73	12	2.4	658.372	2	30.3098	7700	P2SR20160619_srir_Annalisa_SALEM_1e9_8.raw	65500	301000	76000	4	1	2	1			tr|G3X351|G3X351_SARHA:tr|A0A7N4PUX3|A0A7N4PUX3_SARHA	DB Search
AFGEIIPKNQKAIA	56.13	1498.85	14	3.6	750.432	2	35.7961	9017	P2SR20160619_srir_Annalisa_DFT1_1e9_9.raw	80700	95300		2	1	1	0			tr|G3X351|G3X351_SARHA:tr|A0A7N4PUX3|A0A7N4PUX3_SARHA	DB Search
AFGEIIPKNQKAIAN	57.7	1612.89	15	2	807.454	2	34.5253	9354	P2SR20160619_srir_Annalisa_SALEM_1e9_8.raw	15200		26100	2	1	0	1			tr|G3X351|G3X351_SARHA:tr|A0A7N4PUX3|A0A7N4PUX3_SARHA	DB Search
AFGEIIPKNQKAIANA	58	1683.93	16	0	562.315	3	36.3661	9398	P2SR20160619_srir_Annalisa_DFT2_1e9_9.raw		181000		1	0	1	0			tr|G3X351|G3X351_SARHA:tr|A0A7N4PUX3|A0A7N4PUX3_SARHA	DB Search
AFGEIIPKNQKAIANAL	24.27	1797.01	17	2.5	600.011	3	44.8101	11314	P2SR20160619_srir_Annalisa_DFT1_1e9_2.raw	48200			1	1	0	0			tr|G3X351|G3X351_SARHA:tr|A0A7N4PUX3|A0A7N4PUX3_SARHA	DB Search
AFGEIIPKNQKAIANALK	93.8	1925.11	18	2.5	642.71	3	39.2779	9222	P2SR20160619_srir_Annalisa_DFT1_1e9_2.raw	22300			1	1	0	0			tr|G3X351|G3X351_SARHA:tr|A0A7N4PUX3|A0A7N4PUX3_SARHA	DB Search
AFGEIIPKNQKAIANALKS	87.07	2012.14	19	-0.4	671.718	3	40.0606	9527	P2SR20160619_srir_Annalisa_DFT1_1e9_2.raw	101000			1	1	0	0			tr|G3X351|G3X351_SARHA:tr|A0A7N4PUX3|A0A7N4PUX3_SARHA	DB Search
AFGEIIPKNQKAIANALKSHN	92.11	2263.24	21	1.7	566.817	4	37.6236	8564	P2SR20160619_srir_Annalisa_DFT1_1e9_2.raw	69600			1	1	0	0			tr|G3X351|G3X351_SARHA:tr|A0A7N4PUX3|A0A7N4PUX3_SARHA	DB Search
AFGLLVRPP	18.24	968.581	9	4.1	485.299	2	48.313	14394	P2SR20160619_srir_Annalisa_SALEM_1e9_8.raw			971000	1	0	0	1			tr|G3W8U6|G3W8U6_SARHA:tr|G3W8U5|G3W8U5_SARHA	DB Search
AFGLPTIVVH	88.21	1052.6	10	2.5	527.31	2	55.5543	16462	20170929_sr_DFT1_mhc_rep2_A4.raw	19600			1	1	0	0			tr|A0A7N4PHW4|A0A7N4PHW4_SARHA:tr|A0A7N4PI22|A0A7N4PI22_SARHA:tr|A0A7N4P5I6|A0A7N4P5I6_SARHA:tr|G3VMY8|G3VMY8_SARHA:tr|G3VMY7|G3VMY7_SARHA:tr|A0A7N4PLJ6|A0A7N4PLJ6_SARHA	DB Search
AFGPGLKGGSAGSPAPFTIDTKGAGTGGLG	109.3	2645.34	30	0.9	882.79	3	45.4392	13426	20170929_sr_DFT1_mhc_rep2_A1.raw	46100			1	1	0	0			tr|A0A7N4PR02|A0A7N4PR02_SARHA:tr|G3VDC8|G3VDC8_SARHA	DB Search
AFGPSF	29.89	624.291	6	-3.2	625.296	1	41.5683	12131	20170929_sr_DFT1_mhc_rep1_A9.raw	1810000		971000	7	5	0	2			tr|A0A7N4NJQ5|A0A7N4NJQ5_SARHA	DB Search
AFIEDHSTKLSRTKEEL	106.53	2003.03	17	2.2	668.686	3	22.6986	6182	20170929_sr_DFT1_mhc_rep2_A9.raw				0	0	0	0			tr|G3X0T0|G3X0T0_SARHA	DB Search
AFIGNF	64.29	667.333	6	-0.5	668.34	1	52.7149	14770	20170929_sr_DFT1_mhc_rep1_A2.raw	304000			2	2	0	0			tr|G3VRC4|G3VRC4_SARHA:tr|G3VRC5|G3VRC5_SARHA:tr|A0A7N4PFZ3|A0A7N4PFZ3_SARHA	DB Search
AFILPKKEAVFL	68.81	1374.83	12	1.2	459.283	3	48.697	14695	P2SR20160619_srir_Annalisa_SALEM_1e9_6.raw			70400	3	0	0	3			tr|G3WKP8|G3WKP8_SARHA	DB Search
AFIQVPQDEDARTDAVD	86.76	1888.88	17	-1	945.446	2	42.6884	12773	20171005_sr_SALEM_mhc_rep1_A9.raw		53600	29500	3	0	2	1			tr|G3WRN6|G3WRN6_SARHA	DB Search
AFIRANKARDDYKTL	22.74	1780.96	15	1.5	594.661	3	20.5743	5362	20170929_sr_DFT1_mhc_rep2_A8.raw	18300			1	1	0	0			tr|A0A7N4P797|A0A7N4P797_SARHA:tr|G3W3A3|G3W3A3_SARHA:tr|A0A7N4PI25|A0A7N4PI25_SARHA	DB Search
AFITNIPFDVK	35.49	1263.69	11	0.8	632.851	2	56.2514	16716	20170929_sr_DFT1_mhc_rep2_A4.raw				0	0	0	0			tr|A0A7N4NQZ5|A0A7N4NQZ5_SARHA:tr|G3VU91|G3VU91_SARHA:tr|A0A7N4NV91|A0A7N4NV91_SARHA:tr|A0A7N4P868|A0A7N4P868_SARHA:tr|A0A7N4PI16|A0A7N4PI16_SARHA:tr|A0A7N4PBC4|A0A7N4PBC4_SARHA	DB Search
AFKDKY	25.12	770.396	6	-0.2	386.205	2	17.6731	4308	20171005_sr_SALEM_mhc_rep2_A4.raw			15000	1	0	0	1			tr|A0A7N4V6N1|A0A7N4V6N1_SARHA:tr|A0A7N4PK42|A0A7N4PK42_SARHA:tr|G3VCY7|G3VCY7_SARHA:tr|G3WJN1|G3WJN1_SARHA	DB Search
AFKDKYKQVF	107.45	1272.69	10	3.1	425.237	3	22.8316	6200	20170929_sr_DFT1_mhc_rep2_A9.raw	2520000	707000	257000	16	7	6	3			tr|A0A7N4V6N1|A0A7N4V6N1_SARHA:tr|G3VCY7|G3VCY7_SARHA	DB Search
AFKDKYKQVFLGGVDKHTQF	108.63	2355.24	20	0.1	589.817	4	30.6279	8316	20170929_sr_DFT1_mhc_rep2_A1.raw				0	0	0	0			tr|A0A7N4V6N1|A0A7N4V6N1_SARHA:tr|G3VCY7|G3VCY7_SARHA	DB Search
AFLASLSNRL	62.83	1090.61	10	-1.2	546.313	2	49.4849	13758	20171005_sr_SALEM_mhc_rep2_A4.raw	19300		90500	4	1	0	3			tr|A0A7N4PL85|A0A7N4PL85_SARHA:tr|G3VIA2|G3VIA2_SARHA:tr|A0A7N4PXJ9|A0A7N4PXJ9_SARHA	DB Search
AFLGLTAPPGSKEAQ(+0.98)ALAKQQE	68.65	2255.18	22	8.6	752.74	3	42.006	11122	20170929_sr_DFT1_mhc_rep1_A2.raw				0	0	0	0	Deamidation (NQ)	Q15:Deamidation (NQ):33.54	tr|G3VX56|G3VX56_SARHA	DB Search
AFLGLTAPPGSKEAQALAKQQE	103.83	2254.2	22	0.1	752.406	3	42.6668	12425	20170929_sr_DFT1_mhc_rep2_A1.raw	1330000	65600	76300	5	2	1	2			tr|G3VX56|G3VX56_SARHA	DB Search
AFLGNF	64.29	667.333	6	-0.5	668.34	1	52.7149	14770	20170929_sr_DFT1_mhc_rep1_A2.raw	304000			2	2	0	0			tr|A0A7N4P8U2|A0A7N4P8U2_SARHA:tr|A0A7N4V0K2|A0A7N4V0K2_SARHA:tr|A0A7N4V3L2|A0A7N4V3L2_SARHA:tr|G3WCX9|G3WCX9_SARHA:tr|G3W6H6|G3W6H6_SARHA:tr|A0A7N4P900|A0A7N4P900_SARHA	DB Search
AFLKRLLQV	93.4	1086.69	9	1.9	544.353	2	45.622	13603	P2SR20160619_srir_Annalisa_SALEM_1e9_6.raw			150000	3	0	0	3			tr|G3W9M8|G3W9M8_SARHA	DB Search
AFLPANTSQPNIVQ	32	1498.78	14	6.1	750.398	2	51.6298	14946	P2SR20160619_srir_Annalisa_SALEM_1e9_9.raw			28700	1	0	0	1			tr|A0A7N4P9A2|A0A7N4P9A2_SARHA:tr|G3VHZ2|G3VHZ2_SARHA:tr|A0A7N4NLR1|A0A7N4NLR1_SARHA:tr|A0A7N4NRT4|A0A7N4NRT4_SARHA:tr|A0A7N4NPM8|A0A7N4NPM8_SARHA	DB Search
AFLPANTSQPNIVQL	42.05	1611.86	15	2.4	806.938	2	63.228	19595	P2SR20160619_srir_Annalisa_SALEM_1e9_4.raw			36400	1	0	0	1			tr|G3VHZ2|G3VHZ2_SARHA:tr|A0A7N4P9A2|A0A7N4P9A2_SARHA:tr|A0A7N4NLR1|A0A7N4NLR1_SARHA:tr|A0A7N4NRT4|A0A7N4NRT4_SARHA:tr|A0A7N4NPM8|A0A7N4NPM8_SARHA	DB Search
AFLPANTSQPNIVQLR	84.33	1767.96	16	-0.1	884.989	2	49.524	13173	20171005_sr_SALEM_mhc_rep1_A1.raw			75900	3	0	0	3			tr|A0A7N4NLR1|A0A7N4NLR1_SARHA:tr|A0A7N4P9A2|A0A7N4P9A2_SARHA:tr|G3VHZ2|G3VHZ2_SARHA:tr|A0A7N4NRT4|A0A7N4NRT4_SARHA:tr|A0A7N4NPM8|A0A7N4NPM8_SARHA	DB Search
AFLPTKSL	25.01	875.512	8	2.1	438.764	2	35.3096	10269	20170929_sr_DFT1_mhc_rep2_A10.raw	120000			1	1	0	0			tr|G3WWR0|G3WWR0_SARHA	DB Search
AFLQTKLPDISQKEAMTP	106.42	2017.06	18	0.6	673.36	3	44.9131	12909	20170929_sr_DFT1_mhc_rep2_A2.raw	66300			1	1	0	0			tr|A0A7N4NTC5|A0A7N4NTC5_SARHA	DB Search
AFLSSM(+15.99)LPSQPA	18.28	1263.62	12	0	632.814	2	51.1579	15463	P2SR20160619_srir_Annalisa_SALEM_1e9_4.raw			96800	1	0	0	1	Oxidation (M)	M6:Oxidation (M):1000.00	tr|A0A7N4PGF6|A0A7N4PGF6_SARHA:tr|A0A7N4V2W2|A0A7N4V2W2_SARHA:tr|A0A7N4PKN0|A0A7N4PKN0_SARHA:tr|A0A7N4P483|A0A7N4P483_SARHA:tr|A0A7N4NTW6|A0A7N4NTW6_SARHA	DB Search
AFQAEIAQL	77.04	989.518	9	2.2	495.767	2	55.2398	15124	20171002_sr_DFT2_mhc_rep3_A2.raw	60200	1840000		7	2	5	0			tr|G3W1D6|G3W1D6_SARHA:tr|G3WYP7|G3WYP7_SARHA	DB Search
AFQKVIQVNL	62.36	1158.68	10	1.4	580.344	2	46.6216	11809	P2SR20160619_srir_Annalisa_DFT2_1e9_2.raw		64000		2	0	2	0			tr|A0A7N4NNE3|A0A7N4NNE3_SARHA:tr|G3VUF1|G3VUF1_SARHA	DB Search
AFQVAKL	28.05	775.459	7	2.2	388.738	2	31.2777	8872	20170929_sr_DFT1_mhc_rep2_A10.raw	36700			1	1	0	0			tr|A0A7N4PN02|A0A7N4PN02_SARHA:tr|G3W2W4|G3W2W4_SARHA	DB Search
AFRADDVF	60.7	939.445	8	2.2	470.729	2	43.3599	11192	P2SR20160619_srir_Annalisa_DFT1_1e9_1.raw	447000	290000		3	2	1	0			tr|A0A7N4PXD3|A0A7N4PXD3_SARHA	DB Search
AFRADDVFETL	83.99	1282.62	11	-1.5	642.314	2	57.3018	17714	P2SR20160619_srir_Annalisa_SALEM_1e9_6.raw	1510000	354000	162000	8	3	3	2			tr|A0A7N4PXD3|A0A7N4PXD3_SARHA	DB Search
AFRVPTPNVSVVDL	92.07	1512.83	14	1.8	757.424	2	58.0068	17143	20170929_sr_DFT1_mhc_rep2_A5.raw	92700			1	1	0	0			tr|A0A7N4Q0T8|A0A7N4Q0T8_SARHA:tr|A0A7N4P8C7|A0A7N4P8C7_SARHA:tr|G3WQA5|G3WQA5_SARHA	DB Search
AFSAKSNIQA	88.28	1035.53	10	1.6	518.776	2	20.6968	5400	20170929_sr_DFT1_mhc_rep2_A6.raw	132000	49800	1080000	3	1	1	1			tr|G3VGK4|G3VGK4_SARHA:tr|A0A7N4V2T6|A0A7N4V2T6_SARHA:tr|A0A7N4P6T2|A0A7N4P6T2_SARHA	DB Search
AFSPMDHEDFAI	54.39	1378.59	12	-4	690.296	2	54.2537	16591	P2SR20160619_srir_Annalisa_SALEM_1e9_4.raw			24700	1	0	0	1			tr|G3VX87|G3VX87_SARHA	DB Search
AFSPSTKPWIGL	80.28	1302.7	12	-0.5	652.356	2	53.1443	15532	20170929_sr_DFT1_mhc_rep2_A5.raw	31700			2	2	0	0			tr|G3WQZ8|G3WQZ8_SARHA	DB Search
AFSQFGPIERA	101.35	1221.61	11	1	611.815	2	38.3271	11323	20170929_sr_DFT1_mhc_rep2_A10.raw	226000	169000	75200	4	1	2	1			tr|A0A7N4PMM2|A0A7N4PMM2_SARHA:tr|G3WU71|G3WU71_SARHA:tr|A0A7N4PT04|A0A7N4PT04_SARHA:tr|A0A7N4V2Z5|A0A7N4V2Z5_SARHA	DB Search
AFSVFGQVERA	99.83	1209.61	11	-0.2	605.814	2	44.1227	12630	20170929_sr_DFT1_mhc_rep2_A2.raw	75000	49800		2	1	1	0			tr|G3W8X4|G3W8X4_SARHA	DB Search
AFSYPSKLAAHRL	86.82	1459.79	13	1.3	487.606	3	28.1864	7450	20171005_sr_SALEM_mhc_rep2_A10.raw			621000	3	0	0	3			tr|A0A7N4V3B7|A0A7N4V3B7_SARHA	DB Search
AFTN(+0.98)GYH	58.15	809.334	7	4.2	405.674	2	26.1991	6315	P2SR20160619_srir_Annalisa_DFT2_1e9_5.raw	8330	34900		3	1	2	0	Deamidation (NQ)	N4:Deamidation (NQ):1000.00	tr|G3W3M2|G3W3M2_SARHA:tr|A0A7N4V609|A0A7N4V609_SARHA:tr|A0A7N4P471|A0A7N4P471_SARHA:tr|A0A7N4PFT8|A0A7N4PFT8_SARHA:tr|G3VXG9|G3VXG9_SARHA:tr|A0A7N4PLL6|A0A7N4PLL6_SARHA	DB Search
AFTNGYH	87.77	808.35	7	3.4	405.182	2	24.6405	5770	P2SR20160619_srir_Annalisa_DFT1_1e9_4.raw	23300		11900	2	1	0	1			tr|G3W3M2|G3W3M2_SARHA:tr|A0A7N4V609|A0A7N4V609_SARHA:tr|A0A7N4P471|A0A7N4P471_SARHA:tr|A0A7N4PFT8|A0A7N4PFT8_SARHA:tr|A0A7N4PLL6|A0A7N4PLL6_SARHA:tr|G3VXG9|G3VXG9_SARHA	DB Search
AGAEEKKKLPSVPESLLKKRKAF	94.95	2553.5	23	2.2	852.176	3	27.096	6626	20171005_sr_SALEM_mhc_rep2_A1.raw			10100000	12	0	0	12			tr|A0A7N4PFV3|A0A7N4PFV3_SARHA	DB Search
AGAEEKKKLPSVPESLLKKRKAFAIL	85.34	2850.71	26	4.9	713.687	4	37.9253	9922	20171005_sr_SALEM_mhc_rep3_A4.raw			2000000	7	0	0	7			tr|A0A7N4PFV3|A0A7N4PFV3_SARHA	DB Search
AGAGIALNDH	85.97	937.462	10	2.1	469.739	2	22.4901	6096	20170929_sr_DFT1_mhc_rep2_A9.raw	140000			3	3	0	0			tr|A0A7N4PU62|A0A7N4PU62_SARHA:tr|A0A7N4P8C7|A0A7N4P8C7_SARHA:tr|G3WQA5|G3WQA5_SARHA	DB Search
AGAGSATLSM(+15.99)AYAGAR	72.7	1469.69	16	0.1	735.851	2	31.5838	7983	P2SR20160619_srir_Annalisa_DFT1_1e9_8.raw	125000			1	1	0	0	Oxidation (M)	M10:Oxidation (M):1000.00	tr|A0A7N4V0Y8|A0A7N4V0Y8_SARHA:tr|G3WJR3|G3WJR3_SARHA	DB Search
AGAGSATLSMAYAGAR	72.74	1453.7	16	2.5	727.855	2	37.6797	10236	P2SR20160619_srir_Annalisa_DFT1_1e9_8.raw	93900			1	1	0	0			tr|A0A7N4V0Y8|A0A7N4V0Y8_SARHA:tr|G3WJR3|G3WJR3_SARHA	DB Search
AGAKDELHIVE	18.27	1180.61	11	0.9	591.312	2	24.1007	6643	20170929_sr_DFT1_mhc_rep2_A8.raw	23200			1	1	0	0			tr|A0A7N4UZ57|A0A7N4UZ57_SARHA:tr|G3W5U7|G3W5U7_SARHA	DB Search
AGALLEE	23.59	701.36	7	1.5	702.366	1	38.6502	11070	P2SR20160619_srir_Annalisa_SALEM_1e9_6.raw			94500	2	0	0	2			tr|A0A7N4PCG5|A0A7N4PCG5_SARHA:tr|A0A7N4V1M3|A0A7N4V1M3_SARHA:tr|G3VEA9|G3VEA9_SARHA	DB Search
AGALSVT	29.68	617.338	7	2.1	618.346	1	30.2279	7902	P2SR20160619_srir_Annalisa_SALEM_1e9_4.raw			68800	1	0	0	1			tr|G3VDC8|G3VDC8_SARHA	DB Search
AGAPGAYP	36.16	702.334	8	3.3	703.34	1	29.9043	7838	P2SR20160619_srir_Annalisa_SALEM_1e9_5.raw			9800	1	0	0	1			tr|G3VNU5|G3VNU5_SARHA	DB Search
AGAPVYL	59.1	689.375	7	-0.5	690.382	1	41.1433	11310	20170929_sr_DFT1_mhc_rep1_A4.raw	79200	52600	28300	3	1	1	1			tr|G3W8C9|G3W8C9_SARHA:tr|G3WWR8|G3WWR8_SARHA:tr|A0A7N4NKA8|A0A7N4NKA8_SARHA:tr|G3VNX5|G3VNX5_SARHA:tr|A0A7N4PYV1|A0A7N4PYV1_SARHA:tr|G3VG54|G3VG54_SARHA	DB Search
AGAPVYLAA	71.98	831.449	9	2.1	832.458	1	41.6	12531	20170929_sr_DFT1_mhc_rep2_A8.raw	464000			1	1	0	0			tr|G3WWR8|G3WWR8_SARHA:tr|G3W8C9|G3W8C9_SARHA:tr|A0A7N4NKA8|A0A7N4NKA8_SARHA:tr|G3VNX5|G3VNX5_SARHA:tr|A0A7N4PYV1|A0A7N4PYV1_SARHA:tr|G3VG54|G3VG54_SARHA	DB Search
AGAPVYM	72.26	707.331	7	1.6	708.34	1	34.3871	10093	20170929_sr_DFT1_mhc_rep2_A7.raw	651000			1	1	0	0			tr|A0A7N4NXH3|A0A7N4NXH3_SARHA	DB Search
AGAPYRAVGLVQGTTPVLQEL	70.52	2139.17	21	0.8	1070.59	2	58.6251	17327	20170929_sr_DFT1_mhc_rep2_A5.raw	15200			1	1	0	0			tr|G3WQZ8|G3WQZ8_SARHA	DB Search
AGARFVF	77.9	766.413	7	0.4	384.214	2	36.4339	9906	20170929_sr_DFT1_mhc_rep2_A2.raw	222000			1	1	0	0			tr|A0A7N4V0Y8|A0A7N4V0Y8_SARHA:tr|G3WJR3|G3WJR3_SARHA	DB Search
AGATPLPVAA	68.75	866.486	10	0.1	867.49	1	43.4564	12404	P2SR20160619_srir_Annalisa_DFT2_1e9_7.raw		77500		1	0	1	0			tr|A0A7N4PTX8|A0A7N4PTX8_SARHA	DB Search
AGAVAYGVRES	72.91	1078.54	11	3.1	540.279	2	20.5665	5335	20170929_sr_DFT1_mhc_rep2_A5.raw	13600			1	1	0	0			tr|A0A7N4NYM2|A0A7N4NYM2_SARHA:tr|A0A7N4PBW5|A0A7N4PBW5_SARHA:tr|G3WV74|G3WV74_SARHA:tr|A0A7N4NPN7|A0A7N4NPN7_SARHA	DB Search
AGAVAYGVRESVF	78.18	1324.68	13	2.5	663.345	2	44.2503	11550	P2SR20160619_srir_Annalisa_DFT1_1e9_1.raw	46800	39800	13300	4	1	2	1			tr|A0A7N4NYM2|A0A7N4NYM2_SARHA:tr|A0A7N4PBW5|A0A7N4PBW5_SARHA:tr|G3WV74|G3WV74_SARHA:tr|A0A7N4NPN7|A0A7N4NPN7_SARHA	DB Search
AGAVSSF	22.39	637.307	7	0.3	638.315	1	28.524	8034	20171005_sr_SALEM_mhc_rep2_A6.raw			401000	1	0	0	1			tr|A0A7N4PR11|A0A7N4PR11_SARHA:tr|A0A7N4PHF4|A0A7N4PHF4_SARHA	DB Search
AGDDAPRAVFPSIVG	67.53	1470.75	15	0.2	736.381	2	50.761	14873	20170929_sr_DFT1_mhc_rep2_A2.raw	73200			1	1	0	0			tr|G3VP69|G3VP69_SARHA:tr|A0A7N4V2M9|A0A7N4V2M9_SARHA:tr|A0A7N4PIV2|A0A7N4PIV2_SARHA:tr|A0A7N4PQ53|A0A7N4PQ53_SARHA:tr|A0A7N4PW14|A0A7N4PW14_SARHA:tr|A0A7N4P6Y1|A0A7N4P6Y1_SARHA:tr|A0A7N4PH39|A0A7N4PH39_SARHA:tr|G3WM41|G3WM41_SARHA:tr|G3VA05|G3VA05_SARHA:tr|G3VC64|G3VC64_SARHA:tr|A0A7N4NXH5|A0A7N4NXH5_SARHA:tr|A0A7N4PS33|A0A7N4PS33_SARHA	DB Search
AGDDAPRAVFPSIVGRPRHQGVM	89.94	2432.25	23	0.9	609.068	4	37.173	8411	P2SR20160619_srir_Annalisa_DFT1_1e9_2.raw	66600			1	1	0	0			tr|G3VP69|G3VP69_SARHA:tr|A0A7N4PIV2|A0A7N4PIV2_SARHA:tr|A0A7N4PQ53|A0A7N4PQ53_SARHA:tr|A0A7N4PW14|A0A7N4PW14_SARHA:tr|A0A7N4P6Y1|A0A7N4P6Y1_SARHA:tr|A0A7N4PH39|A0A7N4PH39_SARHA:tr|G3WM41|G3WM41_SARHA:tr|G3VC64|G3VC64_SARHA:tr|A0A7N4NXH5|A0A7N4NXH5_SARHA:tr|A0A7N4PS33|A0A7N4PS33_SARHA	DB Search
AGDDAPRAVFPSIVGRPRHQGVM(+15.99)	49.7	2448.24	23	-0.1	613.066	4	33.8673	7116	P2SR20160619_srir_Annalisa_DFT2_1e9_2.raw		107000		1	0	1	0	Oxidation (M)	M23:Oxidation (M):1000.00	tr|G3VP69|G3VP69_SARHA:tr|A0A7N4PIV2|A0A7N4PIV2_SARHA:tr|A0A7N4PQ53|A0A7N4PQ53_SARHA:tr|A0A7N4PW14|A0A7N4PW14_SARHA:tr|A0A7N4P6Y1|A0A7N4P6Y1_SARHA:tr|G3WM41|G3WM41_SARHA:tr|A0A7N4PH39|A0A7N4PH39_SARHA:tr|G3VC64|G3VC64_SARHA:tr|A0A7N4PS33|A0A7N4PS33_SARHA:tr|A0A7N4NXH5|A0A7N4NXH5_SARHA	DB Search
AGDDAPRAVFPSIVGRPRHQGVM(+15.99)VG	103.93	2604.33	25	-4.2	652.088	4	30.176	8158	20170929_sr_DFT1_mhc_rep2_A1.raw				0	0	0	0	Oxidation (M)	M23:Oxidation (M):1000.00	tr|G3VP69|G3VP69_SARHA:tr|A0A7N4PIV2|A0A7N4PIV2_SARHA:tr|A0A7N4PQ53|A0A7N4PQ53_SARHA:tr|A0A7N4PW14|A0A7N4PW14_SARHA:tr|A0A7N4P6Y1|A0A7N4P6Y1_SARHA:tr|G3WM41|G3WM41_SARHA:tr|A0A7N4PH39|A0A7N4PH39_SARHA:tr|G3VC64|G3VC64_SARHA:tr|A0A7N4NXH5|A0A7N4NXH5_SARHA:tr|A0A7N4PS33|A0A7N4PS33_SARHA	DB Search
AGDDKKGIVDQSQQAYQEA	92.71	2049.96	19	1.5	684.328	3	22.7086	6110	20170929_sr_DFT1_mhc_rep2_A6.raw				0	0	0	0			tr|A0A7N4P7P6|A0A7N4P7P6_SARHA:tr|G3WHE0|G3WHE0_SARHA	DB Search
AGDEPGVTLGQPHLSRQDLT	107.1	2090.04	20	1.5	697.688	3	34.0345	10142	20170929_sr_DFT1_mhc_rep2_A9.raw	60300			1	1	0	0			tr|G3VYK9|G3VYK9_SARHA	DB Search
AGDEPGVTLGQPHLSRQDLTTL	107.67	2304.17	22	-2.3	769.062	3	44.3275	13045	20170929_sr_DFT1_mhc_rep2_A1.raw	1440000	56900	98500	4	2	1	1			tr|G3VYK9|G3VYK9_SARHA	DB Search
AGDEPLGRITMEL	74.16	1400.7	13	0.8	701.356	2	54.459	16094	20170929_sr_DFT1_mhc_rep2_A4.raw				0	0	0	0			tr|G3VQ96|G3VQ96_SARHA:tr|A0A7N4PY58|A0A7N4PY58_SARHA	DB Search
AGDKNFITAEEL	72.72	1306.64	12	1.3	654.328	2	41.6892	12089	20170929_sr_DFT1_mhc_rep2_A1.raw	70700			1	1	0	0			tr|A0A7N4PEM0|A0A7N4PEM0_SARHA:tr|G3VWC6|G3VWC6_SARHA:tr|A0A7N4PP81|A0A7N4PP81_SARHA:tr|A0A7N4V0Q5|A0A7N4V0Q5_SARHA:tr|G3VWC7|G3VWC7_SARHA	DB Search
AGDVTDVL	45.48	788.391	8	2.4	789.401	1	43.0479	12971	20170929_sr_DFT1_mhc_rep2_A8.raw	225000			1	1	0	0			tr|G3WI07|G3WI07_SARHA	DB Search
AGEDTSDLF	82.64	953.398	9	1.3	954.406	1	48.2372	14641	20171005_sr_SALEM_mhc_rep1_A9.raw			34300	1	0	0	1			tr|A0A7N4PE81|A0A7N4PE81_SARHA:tr|A0A7N4P1V0|A0A7N4P1V0_SARHA	DB Search
AGEKVVKTA	18.78	901.523	9	11.3	451.772	2	19.3855	3803	P2SR20160619_srir_Annalisa_DFT1_1e9_4.raw	447000			1	1	0	0			tr|G3VS44|G3VS44_SARHA	DB Search
AGELTEDEVER	72.59	1246.57	11	0.4	624.289	2	28.4624	6833	P2SR20160619_srir_Annalisa_DFT1_1e9_8.raw				0	0	0	0			tr|A0A7N4PUW5|A0A7N4PUW5_SARHA:tr|G3W3K3|G3W3K3_SARHA:tr|G3VXJ6|G3VXJ6_SARHA	DB Search
AGEM(+15.99)LSVAEHF	85.57	1205.54	11	0.2	603.777	2	36.4979	9187	20170929_sr_DFT1_mhc_rep2_A3.raw	30900	180000		4	2	2	0	Oxidation (M)	M4:Oxidation (M):1000.00	tr|A0A7N4NWZ8|A0A7N4NWZ8_SARHA:tr|A0A7N4PU45|A0A7N4PU45_SARHA:tr|G3WN63|G3WN63_SARHA	DB Search
AGEMLSVAEHF	81.95	1189.54	11	1.9	595.78	2	47.4468	12742	20170929_sr_DFT1_mhc_rep2_A3.raw	12500			1	1	0	0			tr|A0A7N4NWZ8|A0A7N4NWZ8_SARHA:tr|A0A7N4PU45|A0A7N4PU45_SARHA:tr|G3WN63|G3WN63_SARHA	DB Search
AGENPIYK	69.9	890.45	8	1.1	446.233	2	19.2651	4828	20170929_sr_DFT1_mhc_rep2_A5.raw	101000			1	1	0	0			tr|G3WV27|G3WV27_SARHA	DB Search
AGENPIYKSAVTT	39.96	1349.68	13	2	675.85	2	26.6029	7477	20170929_sr_DFT1_mhc_rep2_A7.raw				0	0	0	0			tr|G3WV27|G3WV27_SARHA	DB Search
AGENPIYKSAVTTVVN(+0.98)PKYEG	103.87	2237.12	21	5.8	746.719	3	38.288	11343	20170929_sr_DFT1_mhc_rep2_A10.raw				0	0	0	0	Deamidation (NQ)	N16:Deamidation (NQ):0.00	tr|G3WV27|G3WV27_SARHA	DB Search
AGENPIYKSAVTTVVNPKYEG	107.12	2236.14	21	3.3	746.389	3	38.4146	11343	20170929_sr_DFT1_mhc_rep2_A10.raw	224000			1	1	0	0			tr|G3WV27|G3WV27_SARHA	DB Search
AGENPIYKSAVTTVVNPKYEGK	79.76	2364.23	22	-1.3	592.065	4	33.3961	9229	20171005_sr_SALEM_mhc_rep1_A10.raw				0	0	0	0			tr|G3WV27|G3WV27_SARHA	DB Search
AGEPC(+119.00)PEPLHTYGLPCH	50.66	1938.81	17	1.2	970.412	2	31.9228	9446	20170929_sr_DFT1_mhc_rep2_A8.raw				0	0	0	0	Cysteinylation	C5:Cysteinylation:4.45	tr|A0A7N4P628|A0A7N4P628_SARHA:tr|A0A7N4NZC1|A0A7N4NZC1_SARHA	DB Search
AGESGKSTIVKQMKIIHEDG	104.28	2127.1	20	0	710.04	3	22.6913	6180	20170929_sr_DFT1_mhc_rep2_A9.raw				0	0	0	0			tr|A0A7N4PII7|A0A7N4PII7_SARHA:tr|G3X2V2|G3X2V2_SARHA:tr|A0A7N4PEK4|A0A7N4PEK4_SARHA:tr|A0A7N4PX04|A0A7N4PX04_SARHA:tr|A0A7N4NIN6|A0A7N4NIN6_SARHA:tr|A0A7N4UYA8|A0A7N4UYA8_SARHA	DB Search
AGFAGDDAPR	99.28	975.441	10	-0.1	488.728	2	19.7165	4788	20170929_sr_DFT1_mhc_rep2_A2.raw	1700000	122000	239000	26	17	4	5			tr|G3VP69|G3VP69_SARHA:tr|A0A7N4V2M9|A0A7N4V2M9_SARHA:tr|A0A7N4PIV2|A0A7N4PIV2_SARHA:tr|A0A7N4PQ53|A0A7N4PQ53_SARHA:tr|A0A7N4PW14|A0A7N4PW14_SARHA:tr|A0A7N4P6Y1|A0A7N4P6Y1_SARHA:tr|A0A7N4PH39|A0A7N4PH39_SARHA:tr|G3WM41|G3WM41_SARHA:tr|G3VA05|G3VA05_SARHA:tr|G3VC64|G3VC64_SARHA:tr|A0A7N4PS33|A0A7N4PS33_SARHA:tr|A0A7N4NXH5|A0A7N4NXH5_SARHA	DB Search
AGFAGDDAPRAVFPS	110.17	1476.7	15	-1.4	739.356	2	43.1399	12980	20170929_sr_DFT1_mhc_rep2_A10.raw	36700			1	1	0	0			tr|G3VP69|G3VP69_SARHA:tr|A0A7N4V2M9|A0A7N4V2M9_SARHA:tr|A0A7N4PIV2|A0A7N4PIV2_SARHA:tr|A0A7N4PQ53|A0A7N4PQ53_SARHA:tr|A0A7N4PW14|A0A7N4PW14_SARHA:tr|A0A7N4P6Y1|A0A7N4P6Y1_SARHA:tr|A0A7N4PH39|A0A7N4PH39_SARHA:tr|G3WM41|G3WM41_SARHA:tr|G3VA05|G3VA05_SARHA:tr|G3VC64|G3VC64_SARHA:tr|A0A7N4PS33|A0A7N4PS33_SARHA:tr|A0A7N4NXH5|A0A7N4NXH5_SARHA	DB Search
AGFAGDDAPRAVFPSIVG	87.36	1745.87	18	1.5	873.945	2	57.8266	17241	20170929_sr_DFT1_mhc_rep2_A4.raw	1070000		86900	3	2	0	1			tr|G3VP69|G3VP69_SARHA:tr|A0A7N4V2M9|A0A7N4V2M9_SARHA:tr|A0A7N4PIV2|A0A7N4PIV2_SARHA:tr|A0A7N4PQ53|A0A7N4PQ53_SARHA:tr|A0A7N4PW14|A0A7N4PW14_SARHA:tr|A0A7N4P6Y1|A0A7N4P6Y1_SARHA:tr|G3WM41|G3WM41_SARHA:tr|A0A7N4PH39|A0A7N4PH39_SARHA:tr|G3VA05|G3VA05_SARHA:tr|G3VC64|G3VC64_SARHA:tr|A0A7N4NXH5|A0A7N4NXH5_SARHA:tr|A0A7N4PS33|A0A7N4PS33_SARHA	DB Search
AGFAGDDAPRAVFPSIVGRPR	83.44	2155.13	21	2.7	539.791	4	41.2103	11251	20171005_sr_SALEM_mhc_rep3_A2.raw			390000	2	0	0	2			tr|G3VP69|G3VP69_SARHA:tr|A0A7N4V2M9|A0A7N4V2M9_SARHA:tr|A0A7N4PIV2|A0A7N4PIV2_SARHA:tr|A0A7N4PQ53|A0A7N4PQ53_SARHA:tr|A0A7N4PW14|A0A7N4PW14_SARHA:tr|A0A7N4P6Y1|A0A7N4P6Y1_SARHA:tr|A0A7N4PH39|A0A7N4PH39_SARHA:tr|G3WM41|G3WM41_SARHA:tr|G3VC64|G3VC64_SARHA:tr|A0A7N4PS33|A0A7N4PS33_SARHA:tr|A0A7N4NXH5|A0A7N4NXH5_SARHA	DB Search
AGFAGDDAPRAVFPSIVGRPRHQG	107.02	2477.27	24	2	496.462	5	32.3011	8872	20170929_sr_DFT1_mhc_rep2_A1.raw	614000			2	2	0	0			tr|G3VP69|G3VP69_SARHA:tr|A0A7N4PIV2|A0A7N4PIV2_SARHA:tr|A0A7N4PQ53|A0A7N4PQ53_SARHA:tr|A0A7N4PW14|A0A7N4PW14_SARHA:tr|A0A7N4P6Y1|A0A7N4P6Y1_SARHA:tr|G3WM41|G3WM41_SARHA:tr|A0A7N4PH39|A0A7N4PH39_SARHA:tr|G3VC64|G3VC64_SARHA:tr|A0A7N4NXH5|A0A7N4NXH5_SARHA:tr|A0A7N4PS33|A0A7N4PS33_SARHA	DB Search
AGFAGDDAPRAVFPSIVGRPRHQGVM	98.3	2707.38	26	1.2	677.852	4	38.0552	10463	20170929_sr_DFT1_mhc_rep2_A2.raw	98700			1	1	0	0			tr|G3VP69|G3VP69_SARHA:tr|A0A7N4PIV2|A0A7N4PIV2_SARHA:tr|A0A7N4PQ53|A0A7N4PQ53_SARHA:tr|A0A7N4PW14|A0A7N4PW14_SARHA:tr|A0A7N4P6Y1|A0A7N4P6Y1_SARHA:tr|A0A7N4PH39|A0A7N4PH39_SARHA:tr|G3WM41|G3WM41_SARHA:tr|G3VC64|G3VC64_SARHA:tr|A0A7N4NXH5|A0A7N4NXH5_SARHA:tr|A0A7N4PS33|A0A7N4PS33_SARHA	DB Search
AGFAGDDAPRAVFPSIVGRPRHQGVM(+15.99)VG	99.56	2879.46	28	1.8	720.874	4	36.397	9917	20170929_sr_DFT1_mhc_rep2_A2.raw	159000			1	1	0	0	Oxidation (M)	M26:Oxidation (M):1000.00	tr|G3VP69|G3VP69_SARHA:tr|A0A7N4PIV2|A0A7N4PIV2_SARHA:tr|A0A7N4PQ53|A0A7N4PQ53_SARHA:tr|A0A7N4PW14|A0A7N4PW14_SARHA:tr|A0A7N4P6Y1|A0A7N4P6Y1_SARHA:tr|A0A7N4PH39|A0A7N4PH39_SARHA:tr|G3WM41|G3WM41_SARHA:tr|G3VC64|G3VC64_SARHA:tr|A0A7N4PS33|A0A7N4PS33_SARHA:tr|A0A7N4NXH5|A0A7N4NXH5_SARHA	DB Search
AGFAGDDAPRAVFPSIVGRPRHQGVMVG	106.65	2863.47	28	-3	716.872	4	39.7438	11062	20170929_sr_DFT1_mhc_rep2_A2.raw	151000			2	2	0	0			tr|G3VP69|G3VP69_SARHA:tr|A0A7N4PIV2|A0A7N4PIV2_SARHA:tr|A0A7N4PQ53|A0A7N4PQ53_SARHA:tr|A0A7N4PW14|A0A7N4PW14_SARHA:tr|A0A7N4P6Y1|A0A7N4P6Y1_SARHA:tr|A0A7N4PH39|A0A7N4PH39_SARHA:tr|G3WM41|G3WM41_SARHA:tr|G3VC64|G3VC64_SARHA:tr|A0A7N4PS33|A0A7N4PS33_SARHA:tr|A0A7N4NXH5|A0A7N4NXH5_SARHA	DB Search
AGFPGLLGALPLPLSLGQPPPPPLLSH	34.3	2655.52	27	-10.9	886.169	3	62.1556	17452	20171005_sr_SALEM_mhc_rep1_A3.raw				0	0	0	0			tr|A0A7N4P6E3|A0A7N4P6E3_SARHA:tr|G3VZB2|G3VZB2_SARHA	DB Search
AGFPKKLAF	57.25	977.57	9	-0.7	489.79	2	36.4254	8029	P2SR20160619_srir_Annalisa_DFT2_1e9_2.raw	14600	19400		2	1	1	0			tr|A0A7N4P8E0|A0A7N4P8E0_SARHA	DB Search
AGFYKLDNL	101.68	1039.53	9	0.8	520.775	2	43.2517	12644	20170929_sr_DFT1_mhc_rep2_A1.raw	953000	366000	105000	8	4	3	1			tr|A0A7N4Q2A6|A0A7N4Q2A6_SARHA:tr|G3WYF5|G3WYF5_SARHA	DB Search
AGGADAVQTVTGGLR	72.65	1371.71	15	2.1	686.861	2	38.7469	10645	P2SR20160619_srir_Annalisa_DFT1_1e9_8.raw	39900			1	1	0	0			tr|G3W149|G3W149_SARHA	DB Search
AGGAFL	26.58	534.28	6	4.2	535.29	1	38.4122	11560	20170929_sr_DFT1_mhc_rep2_A9.raw	97000			1	1	0	0			tr|A0A7N4V3R4|A0A7N4V3R4_SARHA:tr|G3W6U7|G3W6U7_SARHA	DB Search
AGGAGISLVALVIVLTSVILLLL	23.16	2204.41	23	-12.6	1103.2	2	65.5587	19161	20170929_sr_DFT1_mhc_rep1_A3.raw				0	0	0	0			tr|A0A7N4V5A5|A0A7N4V5A5_SARHA:tr|A0A7N4V708|A0A7N4V708_SARHA:tr|A0A7N4P6M9|A0A7N4P6M9_SARHA:tr|G3WM54|G3WM54_SARHA	DB Search
AGGENPPVL	33.52	852.434	9	1.4	853.443	1	33.7593	9847	20170929_sr_DFT1_mhc_rep2_A7.raw	33200			1	1	0	0			tr|A0A7N4PAQ1|A0A7N4PAQ1_SARHA:tr|A0A7N4NIT7|A0A7N4NIT7_SARHA	DB Search
AGGHKLGLALELEA	101.97	1377.76	14	1.6	460.262	3	39.0266	10829	20170929_sr_DFT1_mhc_rep2_A2.raw	612000	993000	1930000	13	4	2	7			tr|G3WF91|G3WF91_SARHA:tr|A0A7N4V2I9|A0A7N4V2I9_SARHA	DB Search
AGGHKLGLG	67.19	808.456	9	-1.4	405.234	2	18.8305	4634	20171002_sr_DFT2_mhc_rep3_A6.raw		9520		1	0	1	0			tr|G3WYY3|G3WYY3_SARHA:tr|G3WYY4|G3WYY4_SARHA	DB Search
AGGHKLGLGLEFQA	103.53	1396.75	14	0.6	466.59	3	37.5184	10263	20170929_sr_DFT1_mhc_rep2_A2.raw	2070000	8110000	10200000	22	3	6	13			tr|G3WYY3|G3WYY3_SARHA:tr|G3WYY4|G3WYY4_SARHA	DB Search
AGGIAAAISKTAVAPIERVKLL	107.34	2148.3	22	-0.4	717.107	3	50.8238	15828	20170929_sr_DFT1_mhc_rep2_A9.raw				0	0	0	0			tr|A0A7N4V6N1|A0A7N4V6N1_SARHA:tr|G3VCY7|G3VCY7_SARHA	DB Search
AGGIHVSGP	18.2	793.408	9	3.2	397.713	2	20.0898	5150	20171005_sr_SALEM_mhc_rep1_A5.raw			25500	1	0	0	1			tr|A0A7N4UXB4|A0A7N4UXB4_SARHA:tr|A0A7N4P2F9|A0A7N4P2F9_SARHA:tr|A0A7N4P2M9|A0A7N4P2M9_SARHA:tr|A0A7N4NNJ1|A0A7N4NNJ1_SARHA:tr|A0A7N4V0J5|A0A7N4V0J5_SARHA:tr|A0A7N4NIP7|A0A7N4NIP7_SARHA:tr|A0A7N4PRX2|A0A7N4PRX2_SARHA:tr|A0A7N4PIX5|A0A7N4PIX5_SARHA:tr|A0A7N4P154|A0A7N4P154_SARHA	DB Search
AGGKAGKDSGKAKTKAVSRSQRAGLQFPVG	101.9	2956.63	30	1.5	740.166	4	18.1141	4536	20170929_sr_DFT1_mhc_rep2_A9.raw	102000			1	1	0	0			tr|A0A7N4NKC1|A0A7N4NKC1_SARHA	DB Search
AGGKDTSVLQWRVV	44.13	1514.82	14	2.4	505.949	3	41.2382	10633	20171005_sr_SALEM_mhc_rep3_A3.raw			16500	1	0	0	1			tr|G3VGJ6|G3VGJ6_SARHA:tr|G3VGJ7|G3VGJ7_SARHA:tr|A0A7N4NWV7|A0A7N4NWV7_SARHA	DB Search
AGGKVQGPTSTETAPQRSLLSHSPL	94.35	2518.31	25	1.8	630.587	4	30.8635	8290	20171005_sr_SALEM_mhc_rep1_A10.raw			317000	2	0	0	2			tr|G3X3T7|G3X3T7_SARHA	DB Search
AGGPGRDGIIDFTPGSELLISKAKN	84.88	2512.33	25	2.6	629.091	4	47.7231	13060	20171005_sr_SALEM_mhc_rep3_A4.raw			39900	1	0	0	1			tr|G3VCD8|G3VCD8_SARHA:tr|A0A7N4PVW2|A0A7N4PVW2_SARHA:tr|A0A7N4NV59|A0A7N4NV59_SARHA	DB Search
AGGPGRDGIIDFTPGSELLISKAKN(+0.98)GHLAVVAPRLNS	52.47	3728	37	2.8	746.61	5	51.7024	15137	20171005_sr_SALEM_mhc_rep3_A7.raw			33600	1	0	0	1	Deamidation (NQ)	N25:Deamidation (NQ):54.41	tr|G3VCD8|G3VCD8_SARHA:tr|A0A7N4PVW2|A0A7N4PVW2_SARHA:tr|A0A7N4NV59|A0A7N4NV59_SARHA	DB Search
AGGPGRDGIIDFTPGSELLISKAKNGHLAVVAPRLNS	76.68	3727.02	37	0.1	746.411	5	51.714	15137	20171005_sr_SALEM_mhc_rep3_A7.raw				0	0	0	0			tr|G3VCD8|G3VCD8_SARHA:tr|A0A7N4PVW2|A0A7N4PVW2_SARHA:tr|A0A7N4NV59|A0A7N4NV59_SARHA	DB Search
AGGPGRDGIIDFTPGSELLISKAKNGHLAVVAPRLNSR	54.68	3883.12	38	0.6	777.631	5	48.0688	13898	20171005_sr_SALEM_mhc_rep3_A7.raw			36400	1	0	0	1			tr|G3VCD8|G3VCD8_SARHA:tr|A0A7N4PVW2|A0A7N4PVW2_SARHA:tr|A0A7N4NV59|A0A7N4NV59_SARHA	DB Search
AGGPPPPPPP	38.83	882.46	10	8.3	442.24	2	33.0159	9376	P2SR20160619_srir_Annalisa_SALEM_1e9_4.raw			9170000	2	0	0	2			tr|A0A7N4PHE6|A0A7N4PHE6_SARHA	DB Search
AGGPVDIGPEYQQDLDRELFKL	84.72	2459.23	22	3.3	820.751	3	60.6676	17192	P2SR20160619_srir_Annalisa_DFT1_1e9_2.raw	92200			1	1	0	0			tr|G3WBY3|G3WBY3_SARHA	DB Search
AGGSIL	53.53	516.291	6	2.2	517.299	1	31.7836	8890	20171005_sr_SALEM_mhc_rep3_A7.raw			127000	1	0	0	1			tr|G3VYK9|G3VYK9_SARHA	DB Search
AGGSLL	53.53	516.291	6	2.2	517.299	1	31.7836	8890	20171005_sr_SALEM_mhc_rep3_A7.raw			127000	1	0	0	1			tr|A0A7N4V1X4|A0A7N4V1X4_SARHA:tr|G3VZW8|G3VZW8_SARHA:tr|G3VZ33|G3VZ33_SARHA	DB Search
AGGVGERPKL	79.56	982.556	10	0.7	492.283	2	23.2734	5241	P2SR20160619_srir_Annalisa_DFT1_1e9_6.raw	259000	72800	99600	4	1	2	1			tr|G3WU51|G3WU51_SARHA:tr|A0A7N4UZ93|A0A7N4UZ93_SARHA:tr|G3WU50|G3WU50_SARHA	DB Search
AGGVGERPKLV	91.78	1081.62	11	0.7	541.818	2	25.9073	6336	P2SR20160619_srir_Annalisa_SALEM_1e9_6.raw	9830	21500	50200	3	1	1	1			tr|G3WU51|G3WU51_SARHA:tr|A0A7N4UZ93|A0A7N4UZ93_SARHA:tr|G3WU50|G3WU50_SARHA	DB Search
AGGVGERPKLVF	102.83	1228.69	12	1.2	615.354	2	29.8004	7997	20170929_sr_DFT1_mhc_rep2_A1.raw	543000	5180000	295000	10	2	5	3			tr|G3WU51|G3WU51_SARHA:tr|A0A7N4UZ93|A0A7N4UZ93_SARHA:tr|G3WU50|G3WU50_SARHA	DB Search
AGGVGSIVRVLTARKTV	93.13	1683.02	17	1.4	562.013	3	38.0543	10826	20170929_sr_DFT1_mhc_rep2_A5.raw	277000			1	1	0	0			tr|A0A7N4NV92|A0A7N4NV92_SARHA	DB Search
AGGVLP	26.93	512.296	6	0.2	513.303	1	29.5782	8334	20171005_sr_SALEM_mhc_rep1_A6.raw	897000		109000	6	3	0	3			tr|G3W1Z9|G3W1Z9_SARHA:tr|G3VTL5|G3VTL5_SARHA:tr|A0A7N4PRW6|A0A7N4PRW6_SARHA	DB Search
AGHGFLLVYAINDR	80.79	1544.81	14	0.5	515.944	3	49.5382	14431	20171005_sr_SALEM_mhc_rep2_A5.raw			20700	2	0	0	2			tr|G3VAV2|G3VAV2_SARHA	DB Search
AGHGLPAKF	89.65	896.487	9	2.6	449.252	2	20.9993	5490	20170929_sr_DFT1_mhc_rep2_A8.raw	354000		3540000	7	3	0	4			tr|A0A7N4NH88|A0A7N4NH88_SARHA:tr|A0A7N4P850|A0A7N4P850_SARHA:tr|G3W5X9|G3W5X9_SARHA:tr|A0A7N4PIM2|A0A7N4PIM2_SARHA	DB Search
AGHPIPPQGP	80.65	969.503	10	3.5	485.759	2	24.9107	6187	P2SR20160619_srir_Annalisa_SALEM_1e9_4.raw			81200	1	0	0	1			tr|A0A7N4PN54|A0A7N4PN54_SARHA:tr|G3VF89|G3VF89_SARHA:tr|A0A7N4V740|A0A7N4V740_SARHA:tr|G3VF88|G3VF88_SARHA:tr|A0A7N4V7K8|A0A7N4V7K8_SARHA	DB Search
AGHPLYPFNEP	53.29	1240.59	11	4.6	621.301	2	43.3146	11321	P2SR20160619_srir_Annalisa_SALEM_1e9_1.raw			40000	1	0	0	1			tr|G3W2S6|G3W2S6_SARHA	DB Search
AGHPLYPYGF	102.55	1120.53	10	0.7	561.275	2	44.2942	12846	20170929_sr_DFT1_mhc_rep2_A2.raw	9080000	1620000	51800000	20	7	3	10			tr|G3WJG4|G3WJG4_SARHA	DB Search
AGHYGSLP	77.81	800.382	8	1.4	401.197	2	28.4303	7206	P2SR20160619_srir_Annalisa_DFT1_1e9_6.raw	66000			1	1	0	0			tr|G3WLV2|G3WLV2_SARHA:tr|A0A7N4PKT0|A0A7N4PKT0_SARHA:tr|A0A7N4NFH8|A0A7N4NFH8_SARHA:tr|G3WLV3|G3WLV3_SARHA:tr|A0A7N4NYJ6|A0A7N4NYJ6_SARHA:tr|A0A7N4P3T0|A0A7N4P3T0_SARHA:tr|A0A7N4PPQ0|A0A7N4PPQ0_SARHA:tr|A0A7N4NYM5|A0A7N4NYM5_SARHA	DB Search
AGIGAPAPGDSLLGPEADRGAGASAQPPLAPPPPPPPP	17.69	3459.78	38	-8.1	865.943	4	45.0317	13179	P2SR20160619_srir_Annalisa_SALEM_1e9_4.raw			8790	1	0	0	1			tr|A0A7N4P4M5|A0A7N4P4M5_SARHA:tr|G3X0I5|G3X0I5_SARHA	DB Search
AGIPWELK	22.86	912.507	8	0.1	457.261	2	43.5999	12808	20170929_sr_DFT1_mhc_rep2_A1.raw	23800			1	1	0	0			tr|G3W8J9|G3W8J9_SARHA	DB Search
AGISKNGQTREHALL	56.68	1593.86	15	-0.3	797.936	2	18.9581	4753	20170929_sr_DFT1_mhc_rep2_A8.raw				0	0	0	0			tr|A0A7N4PJL8|A0A7N4PJL8_SARHA:tr|G3VQW3|G3VQW3_SARHA:tr|G3X242|G3X242_SARHA:tr|A0A7N4PPS0|A0A7N4PPS0_SARHA	DB Search
AGKRQGKRQPLLLLL	19.33	1690.07	15	0.9	423.526	4	38.2997	10960	20171005_sr_SALEM_mhc_rep3_A8.raw			131000	1	0	0	1			tr|A0A7N4NVV6|A0A7N4NVV6_SARHA:tr|G3WXD2|G3WXD2_SARHA	DB Search
AGKRQGKRQPLLLLLF	80.33	1837.14	16	0.6	460.291	4	49.5164	14283	P2SR20160619_srir_Annalisa_DFT2_1e9_9.raw		216000		2	0	2	0			tr|A0A7N4NVV6|A0A7N4NVV6_SARHA:tr|G3WXD2|G3WXD2_SARHA	DB Search
AGKVARLP	61.81	810.508	8	0.7	406.26	2	22.2668	4869	P2SR20160619_srir_Annalisa_SALEM_1e9_6.raw			146000	1	0	0	1			tr|A0A7N4PGE6|A0A7N4PGE6_SARHA:tr|G3WFW1|G3WFW1_SARHA	DB Search
AGKVDYKADEW	81.41	1280.6	11	1.5	427.876	3	25.4882	6762	20171005_sr_SALEM_mhc_rep3_A8.raw			100000	2	0	0	2			tr|G3W8S4|G3W8S4_SARHA:tr|A0A7N4NQF0|A0A7N4NQF0_SARHA:tr|G3W344|G3W344_SARHA:tr|A0A7N4V4H5|A0A7N4V4H5_SARHA:tr|A0A7N4NMD2|A0A7N4NMD2_SARHA:tr|A0A7N4NUB5|A0A7N4NUB5_SARHA:tr|A0A7N4PDC4|A0A7N4PDC4_SARHA	DB Search
AGLAKTKGFHTTIDIG	80.41	1628.89	16	1.8	543.971	3	25.7557	6906	20170929_sr_DFT1_mhc_rep2_A10.raw	109000			1	1	0	0			tr|G3VIK8|G3VIK8_SARHA	DB Search
AGLALSAYALHVKAER	76.92	1668.93	16	3.2	557.319	3	34.2928	9094	20171005_sr_SALEM_mhc_rep3_A1.raw			132000	1	0	0	1			tr|A0A7N4V029|A0A7N4V029_SARHA	DB Search
AGLALSAYALHVKAERAR	63.31	1896.07	18	3.5	475.026	4	29.9723	7600	20171005_sr_SALEM_mhc_rep3_A1.raw			88100	2	0	0	2			tr|A0A7N4V029|A0A7N4V029_SARHA	DB Search
AGLEVHQF	68.26	899.45	8	1.2	450.733	2	31.3468	8892	20171005_sr_SALEM_mhc_rep1_A9.raw			81400	1	0	0	1			tr|A0A7N4NIA5|A0A7N4NIA5_SARHA:tr|G3WII5|G3WII5_SARHA:tr|A0A7N4NPA0|A0A7N4NPA0_SARHA:tr|A0A7N4V1L2|A0A7N4V1L2_SARHA:tr|A0A7N4NR23|A0A7N4NR23_SARHA	DB Search
AGLGSHEL	84.06	782.392	8	1.8	392.204	2	27.8789	7086	P2SR20160619_srir_Annalisa_SALEM_1e9_7.raw	206000	69500	33100000	7	1	1	5			tr|A0A7N4PZY0|A0A7N4PZY0_SARHA	DB Search
AGLGVEKL	46.26	785.465	8	0.8	393.739	2	33.9867	9103	P2SR20160619_srir_Annalisa_SALEM_1e9_8.raw			49300	1	0	0	1			tr|G3X2L8|G3X2L8_SARHA	DB Search
AGLHGNAI	71.63	751.398	8	3.9	376.706	2	24.7039	5850	P2SR20160619_srir_Annalisa_SALEM_1e9_5.raw			368000	3	0	0	3			tr|A0A7N4PH31|A0A7N4PH31_SARHA:tr|A0A7N4PCU8|A0A7N4PCU8_SARHA:tr|A0A7N4PP42|A0A7N4PP42_SARHA:tr|A0A7N4NPP5|A0A7N4NPP5_SARHA:tr|A0A7N4P6S6|A0A7N4P6S6_SARHA:tr|G3WY93|G3WY93_SARHA	DB Search
AGLKRGALI	75.81	897.576	9	0	449.794	2	27.0696	5800	P2SR20160619_srir_Annalisa_SALEM_1e9_9.raw	39000		101000	2	1	0	1			tr|A0A7N4V3S6|A0A7N4V3S6_SARHA:tr|A0A7N4Q241|A0A7N4Q241_SARHA:tr|A0A7N4NMG7|A0A7N4NMG7_SARHA	DB Search
AGLLHLGEP	61.91	905.497	9	0.4	453.756	2	40.5958	11259	20171005_sr_SALEM_mhc_rep2_A1.raw			1880000	1	0	0	1			tr|G3WXN7|G3WXN7_SARHA	DB Search
AGLMGAGIAQVSVDKGLKTILK	99.3	2169.26	22	2.6	724.094	3	50.1117	15280	20170929_sr_DFT1_mhc_rep2_A8.raw	60700			1	1	0	0			tr|A0A7N4P9F3|A0A7N4P9F3_SARHA:tr|G3WMD5|G3WMD5_SARHA	DB Search
AGLPANKTV	35.47	869.497	9	2.8	435.755	2	24.8385	5925	P2SR20160619_srir_Annalisa_SALEM_1e9_5.raw			93100	2	0	0	2			tr|G3WZH5|G3WZH5_SARHA:tr|A0A7N4PKV0|A0A7N4PKV0_SARHA:tr|G3WZH4|G3WZH4_SARHA	DB Search
AGLQFPVGR	85.19	943.524	9	3.5	472.771	2	36.4895	9964	20170929_sr_DFT1_mhc_rep2_A2.raw	2110000	475000	71600	17	7	7	3			tr|G3W8C9|G3W8C9_SARHA:tr|G3WWR8|G3WWR8_SARHA:tr|A0A7N4NKA8|A0A7N4NKA8_SARHA:tr|G3WXN6|G3WXN6_SARHA:tr|A0A7N4NKC1|A0A7N4NKC1_SARHA:tr|G3VNX5|G3VNX5_SARHA:tr|A0A7N4NXH3|A0A7N4NXH3_SARHA:tr|A0A7N4V4W5|A0A7N4V4W5_SARHA:tr|A0A7N4NNV4|A0A7N4NNV4_SARHA:tr|A0A7N4PYV1|A0A7N4PYV1_SARHA:tr|A0A7N4PHE3|A0A7N4PHE3_SARHA:tr|G3VG54|G3VG54_SARHA	DB Search
AGLQFPVGRVH	91.41	1179.65	11	-0.1	394.224	3	34.1012	9270	20171005_sr_SALEM_mhc_rep3_A10.raw			15000	1	0	0	1			tr|G3WWR8|G3WWR8_SARHA:tr|G3W8C9|G3W8C9_SARHA:tr|A0A7N4NKA8|A0A7N4NKA8_SARHA:tr|G3VNX5|G3VNX5_SARHA:tr|A0A7N4NXH3|A0A7N4NXH3_SARHA:tr|A0A7N4PYV1|A0A7N4PYV1_SARHA:tr|G3VG54|G3VG54_SARHA	DB Search
AGLQFPVGRVHRLL	68.12	1561.92	14	2.2	521.649	3	43.1124	11760	20171005_sr_SALEM_mhc_rep2_A4.raw			13500	1	0	0	1			tr|G3W8C9|G3W8C9_SARHA:tr|G3WWR8|G3WWR8_SARHA:tr|A0A7N4NKA8|A0A7N4NKA8_SARHA:tr|G3VNX5|G3VNX5_SARHA:tr|A0A7N4NXH3|A0A7N4NXH3_SARHA:tr|A0A7N4PYV1|A0A7N4PYV1_SARHA:tr|G3VG54|G3VG54_SARHA	DB Search
AGLRVLSV	31.15	813.507	8	0.2	407.759	2	40.4402	10118	P2SR20160619_srir_Annalisa_DFT1_1e9_1.raw	40800		196000	3	1	0	2			tr|G3VEZ7|G3VEZ7_SARHA:tr|G3VEZ8|G3VEZ8_SARHA	DB Search
AGLSLKPKM(+15.99)F	83.35	1106.62	10	0.9	554.316	2	27.4898	6740	20171005_sr_SALEM_mhc_rep2_A1.raw			2120000	4	0	0	4	Oxidation (M)	M9:Oxidation (M):1000.00	tr|A0A7N4UXT7|A0A7N4UXT7_SARHA:tr|G3W034|G3W034_SARHA:tr|A0A7N4NUR7|A0A7N4NUR7_SARHA	DB Search
AGM(+15.99)GM(+15.99)EGM(+15.99)GF	46.23	1034.35	10	-1.5	518.182	2	24.0872	5602	20171005_sr_SALEM_mhc_rep1_A2.raw			33200	1	0	0	1	Oxidation (M);Oxidation (M);Oxidation (M)	M3:Oxidation (M):1000.00;M5:Oxidation (M):1000.00;M8:Oxidation (M):1000.00	tr|A0A7N4NQZ5|A0A7N4NQZ5_SARHA:tr|A0A7N4P868|A0A7N4P868_SARHA:tr|A0A7N4NV91|A0A7N4NV91_SARHA:tr|A0A7N4PBC4|A0A7N4PBC4_SARHA	DB Search
AGM(+15.99)NVARL	21.19	846.438	8	2.4	424.227	2	25.7434	7217	20170929_sr_DFT1_mhc_rep2_A8.raw				0	0	0	0	Oxidation (M)	M3:Oxidation (M):1000.00	tr|A0A7N4P8E4|A0A7N4P8E4_SARHA:tr|G3VC30|G3VC30_SARHA:tr|A0A7N4V2Q6|A0A7N4V2Q6_SARHA:tr|G3W9A5|G3W9A5_SARHA	DB Search
AGM(+15.99)RINVV	55.62	874.47	8	-0.5	438.24	2	27.4771	5956	P2SR20160619_srir_Annalisa_SALEM_1e9_9.raw			220000	1	0	0	1	Oxidation (M)	M3:Oxidation (M):1000.00	tr|A0A7N4NWE6|A0A7N4NWE6_SARHA:tr|A0A7N4NJ96|A0A7N4NJ96_SARHA:tr|A0A7N4NRJ1|A0A7N4NRJ1_SARHA:tr|A0A7N4PL32|A0A7N4PL32_SARHA:tr|G3VSF4|G3VSF4_SARHA	DB Search
AGM(+15.99)THIVR	62.74	899.465	8	0.1	450.738	2	18.4262	3335	P2SR20160619_srir_Annalisa_DFT1_1e9_8.raw				0	0	0	0	Oxidation (M)	M3:Oxidation (M):1000.00	tr|G3VKE9|G3VKE9_SARHA:tr|A0A7N4PLD7|A0A7N4PLD7_SARHA	DB Search
AGMTVRTP	88.72	831.427	8	3.4	416.721	2	26.4829	6602	P2SR20160619_srir_Annalisa_SALEM_1e9_5.raw	43300		318000	2	1	0	1			tr|G3WCI3|G3WCI3_SARHA:tr|A0A7N4P5U9|A0A7N4P5U9_SARHA	DB Search
AGN(+0.98)ASKDLKVKRITPRHLQ	96.61	2132.22	19	10.1	711.754	3	17.2044	4089	20170929_sr_DFT1_mhc_rep2_A7.raw				0	0	0	0	Deamidation (NQ)	N3:Deamidation (NQ):69.65	tr|G3WXN6|G3WXN6_SARHA:tr|A0A7N4NKC1|A0A7N4NKC1_SARHA:tr|A0A7N4V4W5|A0A7N4V4W5_SARHA:tr|A0A7N4NNV4|A0A7N4NNV4_SARHA:tr|A0A7N4PHE3|A0A7N4PHE3_SARHA	DB Search
AGN(+0.98)ASKDLKVKRITPRHLQL	95.28	2245.3	20	9.3	749.448	3	25.5464	6457	20171002_sr_DFT2_mhc_rep1_A10.raw		20500		1	0	1	0	Deamidation (NQ)	N3:Deamidation (NQ):47.49	tr|G3WXN6|G3WXN6_SARHA:tr|A0A7N4NKC1|A0A7N4NKC1_SARHA:tr|A0A7N4V4W5|A0A7N4V4W5_SARHA:tr|A0A7N4NNV4|A0A7N4NNV4_SARHA:tr|A0A7N4PHE3|A0A7N4PHE3_SARHA	DB Search
AGN(+0.98)RM(+15.99)LAYKAVKRATQ	53.49	1793.96	16	11.7	599	3	20.9547	5244	20171005_sr_SALEM_mhc_rep2_A8.raw				0	0	0	0	Deamidation (NQ);Oxidation (M)	N3:Deamidation (NQ):35.48;M5:Oxidation (M):1000.00	tr|A0A7N4PG85|A0A7N4PG85_SARHA	DB Search
AGNAARDNKKTRIIPRHL	76.19	2030.16	18	1.2	407.04	5	21.0742	5169	20171005_sr_SALEM_mhc_rep3_A8.raw			180000	4	0	0	4			tr|G3W8C9|G3W8C9_SARHA:tr|G3WWR8|G3WWR8_SARHA:tr|A0A7N4NKA8|A0A7N4NKA8_SARHA:tr|G3VNX5|G3VNX5_SARHA:tr|A0A7N4NXH3|A0A7N4NXH3_SARHA:tr|A0A7N4PYV1|A0A7N4PYV1_SARHA:tr|G3VG54|G3VG54_SARHA	DB Search
AGNAARDNKKTRIIPRHLQ	96.7	2158.22	19	0.9	720.414	3	16.8845	3975	20170929_sr_DFT1_mhc_rep2_A7.raw	1120000			5	5	0	0			tr|G3WWR8|G3WWR8_SARHA:tr|G3W8C9|G3W8C9_SARHA:tr|A0A7N4NKA8|A0A7N4NKA8_SARHA:tr|G3VNX5|G3VNX5_SARHA:tr|A0A7N4NXH3|A0A7N4NXH3_SARHA:tr|A0A7N4PYV1|A0A7N4PYV1_SARHA:tr|G3VG54|G3VG54_SARHA	DB Search
AGNAARDNKKTRIIPRHLQL	105	2271.3	20	1.1	758.109	3	19.9711	4981	20170929_sr_DFT1_mhc_rep2_A10.raw	2120000	2000000	691000	16	6	6	4			tr|G3W8C9|G3W8C9_SARHA:tr|G3WWR8|G3WWR8_SARHA:tr|A0A7N4NKA8|A0A7N4NKA8_SARHA:tr|G3VNX5|G3VNX5_SARHA:tr|A0A7N4NXH3|A0A7N4NXH3_SARHA:tr|A0A7N4PYV1|A0A7N4PYV1_SARHA:tr|G3VG54|G3VG54_SARHA	DB Search
AGNAARDNKKTRIIPRHLQLA	105.4	2342.34	21	0.2	781.788	3	19.43	5003	20170929_sr_DFT1_mhc_rep2_A9.raw	1310000	36100		5	4	1	0			tr|G3W8C9|G3W8C9_SARHA:tr|G3WWR8|G3WWR8_SARHA:tr|A0A7N4NKA8|A0A7N4NKA8_SARHA:tr|G3VNX5|G3VNX5_SARHA:tr|A0A7N4NXH3|A0A7N4NXH3_SARHA:tr|A0A7N4PYV1|A0A7N4PYV1_SARHA:tr|G3VG54|G3VG54_SARHA	DB Search
AGNAARDNKKTRIIPRHLQLAIR	93.58	2611.53	23	2.6	523.314	5	21.0339	5279	20170929_sr_DFT1_mhc_rep2_A10.raw	85700			1	1	0	0			tr|G3WWR8|G3WWR8_SARHA:tr|G3W8C9|G3W8C9_SARHA:tr|A0A7N4NKA8|A0A7N4NKA8_SARHA:tr|G3VNX5|G3VNX5_SARHA:tr|A0A7N4PYV1|A0A7N4PYV1_SARHA:tr|G3VG54|G3VG54_SARHA	DB Search
AGNASKDLKVK	93.83	1129.65	11	-8.8	565.823	2	18.3	3406	P2SR20160619_srir_Annalisa_DFT1_1e9_4.raw		31400		2	0	2	0			tr|G3WXN6|G3WXN6_SARHA:tr|A0A7N4NKC1|A0A7N4NKC1_SARHA:tr|A0A7N4V4W5|A0A7N4V4W5_SARHA:tr|A0A7N4NNV4|A0A7N4NNV4_SARHA:tr|A0A7N4PHE3|A0A7N4PHE3_SARHA	DB Search
AGNASKDLKVKRITPRH	82.09	1890.09	17	-1.4	473.527	4	19.6145	3907	P2SR20160619_srir_Annalisa_DFT1_1e9_5.raw	462000	37100		4	2	2	0			tr|G3WXN6|G3WXN6_SARHA:tr|A0A7N4NKC1|A0A7N4NKC1_SARHA:tr|A0A7N4V4W5|A0A7N4V4W5_SARHA:tr|A0A7N4NNV4|A0A7N4NNV4_SARHA:tr|A0A7N4PHE3|A0A7N4PHE3_SARHA	DB Search
AGNASKDLKVKRITPRHL	88.85	2003.18	18	-0.5	668.732	3	21.0558	5280	20171005_sr_SALEM_mhc_rep2_A8.raw	37500		208000	4	1	0	3			tr|G3WXN6|G3WXN6_SARHA:tr|A0A7N4NKC1|A0A7N4NKC1_SARHA:tr|A0A7N4V4W5|A0A7N4V4W5_SARHA:tr|A0A7N4NNV4|A0A7N4NNV4_SARHA:tr|A0A7N4PHE3|A0A7N4PHE3_SARHA	DB Search
AGNASKDLKVKRITPRHLQ	97.16	2131.23	19	-0.2	711.418	3	17.1876	4089	20170929_sr_DFT1_mhc_rep2_A7.raw	89400	142000	65600	5	2	2	1			tr|G3WXN6|G3WXN6_SARHA:tr|A0A7N4NKC1|A0A7N4NKC1_SARHA:tr|A0A7N4V4W5|A0A7N4V4W5_SARHA:tr|A0A7N4NNV4|A0A7N4NNV4_SARHA:tr|A0A7N4PHE3|A0A7N4PHE3_SARHA	DB Search
AGNASKDLKVKRITPRHLQ(+0.98)L	26.57	2245.3	20	9.3	562.338	4	25.6141	6442	20171002_sr_DFT2_mhc_rep2_A10.raw				0	0	0	0	Deamidation (NQ)	Q19:Deamidation (NQ):10.08	tr|G3WXN6|G3WXN6_SARHA:tr|A0A7N4NKC1|A0A7N4NKC1_SARHA:tr|A0A7N4V4W5|A0A7N4V4W5_SARHA:tr|A0A7N4NNV4|A0A7N4NNV4_SARHA:tr|A0A7N4PHE3|A0A7N4PHE3_SARHA	DB Search
AGNASKDLKVKRITPRHLQL	105.68	2244.32	20	3.8	449.873	5	21.0106	5264	20170929_sr_DFT1_mhc_rep2_A10.raw	825000	1720000	1030000	18	6	5	7			tr|G3WXN6|G3WXN6_SARHA:tr|A0A7N4NKC1|A0A7N4NKC1_SARHA:tr|A0A7N4V4W5|A0A7N4V4W5_SARHA:tr|A0A7N4NNV4|A0A7N4NNV4_SARHA:tr|A0A7N4PHE3|A0A7N4PHE3_SARHA	DB Search
AGNASKDLKVKRITPRHLQLA	106.53	2315.36	21	-0.7	579.846	4	20.5254	5398	20170929_sr_DFT1_mhc_rep2_A9.raw	114000	49400		3	2	1	0			tr|G3WXN6|G3WXN6_SARHA:tr|A0A7N4NKC1|A0A7N4NKC1_SARHA:tr|A0A7N4V4W5|A0A7N4V4W5_SARHA:tr|A0A7N4NNV4|A0A7N4NNV4_SARHA:tr|A0A7N4PHE3|A0A7N4PHE3_SARHA	DB Search
AGNASKDLKVKRITPRHLQLAIR	107.3	2584.54	23	0	517.915	5	21.8419	5514	20170929_sr_DFT1_mhc_rep2_A10.raw	119000			2	2	0	0			tr|G3WXN6|G3WXN6_SARHA:tr|A0A7N4NKC1|A0A7N4NKC1_SARHA:tr|A0A7N4V4W5|A0A7N4V4W5_SARHA:tr|A0A7N4NNV4|A0A7N4NNV4_SARHA:tr|A0A7N4PHE3|A0A7N4PHE3_SARHA	DB Search
AGNASKDLKVKRITPRHLQLAIRGDEEL	103.79	3127.76	28	-0.1	782.947	4	27.1241	7110	20170929_sr_DFT1_mhc_rep2_A1.raw	162000			2	2	0	0			tr|G3WXN6|G3WXN6_SARHA:tr|A0A7N4NKC1|A0A7N4NKC1_SARHA:tr|A0A7N4V4W5|A0A7N4V4W5_SARHA:tr|A0A7N4NNV4|A0A7N4NNV4_SARHA:tr|A0A7N4PHE3|A0A7N4PHE3_SARHA	DB Search
AGNDSAQGSDVSLTAK	74	1519.71	16	4.2	760.864	2	26.243	6468	P2SR20160619_srir_Annalisa_SALEM_1e9_4.raw			20400	1	0	0	1			tr|G3WAY4|G3WAY4_SARHA:tr|A0A7N4V0H1|A0A7N4V0H1_SARHA:tr|A0A7N4PB73|A0A7N4PB73_SARHA:tr|A0A097C0W3|A0A097C0W3_SARHA	DB Search
AGNDSAQGSDVSLTAKA	90.47	1590.75	17	7.4	796.384	2	28.6831	7362	P2SR20160619_srir_Annalisa_SALEM_1e9_5.raw	252000	48000	77500	5	1	2	2			tr|A0A097C0W3|A0A097C0W3_SARHA	DB Search
AGNKADLASKRAVDFQEAQAYADDNSLL	106.83	2980.45	28	-0.7	746.12	4	43.1502	12294	20170929_sr_DFT1_mhc_rep2_A2.raw	24800			1	1	0	0			tr|G3VS97|G3VS97_SARHA	DB Search
AGNRAPRANDTVTIRTRKF	30.6	2143.17	19	1.3	536.801	4	20.9014	5107	20171005_sr_SALEM_mhc_rep3_A8.raw				0	0	0	0			tr|A0A7N4V7D2|A0A7N4V7D2_SARHA:tr|A0A7N4P790|A0A7N4P790_SARHA:tr|A0A7N4V5V9|A0A7N4V5V9_SARHA	DB Search
AGNRM(+15.99)LAYKAVKRATQ	99.67	1792.97	16	-0.3	449.25	4	17.5124	4241	20170929_sr_DFT1_mhc_rep2_A8.raw	613000	600000	811000	13	5	4	4	Oxidation (M)	M5:Oxidation (M):1000.00	tr|A0A7N4PG85|A0A7N4PG85_SARHA	DB Search
AGNRMLAYKAVKRATQ	99.46	1776.98	16	2	593.334	3	18.961	4723	20170929_sr_DFT1_mhc_rep2_A8.raw	818000		340000	7	4	0	3			tr|A0A7N4PG85|A0A7N4PG85_SARHA	DB Search
AGPGTLSVTIEGPSK	18.95	1412.75	15	-0.2	707.38	2	39.8156	11057	P2SR20160619_srir_Annalisa_DFT1_1e9_8.raw	9130			1	1	0	0			tr|G3VNM9|G3VNM9_SARHA:tr|A0A7N4PZX4|A0A7N4PZX4_SARHA:tr|A0A7N4V742|A0A7N4V742_SARHA	DB Search
AGPLTPPVKHF	24.95	1162.65	11	2	388.558	3	28.9638	7770	20171005_sr_SALEM_mhc_rep3_A9.raw			8690	1	0	0	1			tr|G3VUY5|G3VUY5_SARHA	DB Search
AGPNIGDAE	24.72	842.377	9	0.8	843.385	1	24.2587	6352	20171005_sr_SALEM_mhc_rep3_A5.raw			9630	1	0	0	1			tr|G3W079|G3W079_SARHA	DB Search
AGPPISEGKYF	18.94	1164.58	11	1.2	583.299	2	36.7416	10773	20170929_sr_DFT1_mhc_rep2_A6.raw	5020			1	1	0	0			tr|A0A7N4P9H9|A0A7N4P9H9_SARHA:tr|G3W928|G3W928_SARHA	DB Search
AGPSFL	30.63	590.306	6	0.1	591.314	1	42.362	12748	20170929_sr_DFT1_mhc_rep2_A10.raw	152000			1	1	0	0			tr|A0A7N4V3W0|A0A7N4V3W0_SARHA:tr|G3W415|G3W415_SARHA:tr|A0A7N4P4U2|A0A7N4P4U2_SARHA:tr|A0A7N4UZ29|A0A7N4UZ29_SARHA	DB Search
AGPVIYFK	99.65	893.501	8	2.6	447.759	2	35.0909	10182	20170929_sr_DFT1_mhc_rep2_A10.raw	435000		58400	2	1	0	1			tr|A0A7N4PYZ7|A0A7N4PYZ7_SARHA:tr|A0A7N4V7S9|A0A7N4V7S9_SARHA	DB Search
AGPVIYFKEQ	106.88	1150.6	10	4.3	576.311	2	35.6655	10768	20170929_sr_DFT1_mhc_rep2_A9.raw	569000			3	3	0	0			tr|A0A7N4PYZ7|A0A7N4PYZ7_SARHA:tr|A0A7N4V7S9|A0A7N4V7S9_SARHA	DB Search
AGPVIYFKEQF	97.36	1297.67	11	0.5	649.843	2	49.5816	13638	20170929_sr_DFT1_mhc_rep1_A3.raw	2880000	35300	177000	11	6	1	4			tr|A0A7N4PYZ7|A0A7N4PYZ7_SARHA:tr|A0A7N4V7S9|A0A7N4V7S9_SARHA	DB Search
AGPVIYFKEQFL	60.82	1410.75	12	1.9	706.386	2	58.588	17626	20170929_sr_DFT1_mhc_rep2_A7.raw	39300			1	1	0	0			tr|A0A7N4PYZ7|A0A7N4PYZ7_SARHA:tr|A0A7N4V7S9|A0A7N4V7S9_SARHA	DB Search
AGPVVL	18.96	554.343	6	-0.8	555.35	1	44.384	12827	20171005_sr_SALEM_mhc_rep3_A10.raw			53800	1	0	0	1			tr|A0A7N4V4F4|A0A7N4V4F4_SARHA:tr|G3VE26|G3VE26_SARHA:tr|A0A7N4V0P7|A0A7N4V0P7_SARHA:tr|A0A7N4V2Z3|A0A7N4V2Z3_SARHA	DB Search
AGQ(+0.98)YDHLPEQAF	103.19	1375.6	12	0.3	688.81	2	41.5785	12463	20170929_sr_DFT1_mhc_rep2_A10.raw	505000	986000	398000	12	4	3	5	Deamidation (NQ)	Q3:Deamidation (NQ):67.13	tr|G3VIJ8|G3VIJ8_SARHA	DB Search
AGQ(+0.98)YDHLPEQAFY	82.83	1538.67	13	-0.1	770.338	2	49.4166	13042	P2SR20160619_srir_Annalisa_DFT1_1e9_2.raw	82400	215000		5	2	3	0	Deamidation (NQ)	Q3:Deamidation (NQ):67.12	tr|G3VIJ8|G3VIJ8_SARHA	DB Search
AGQADVDGFLVGGASLKPE	102.45	1829.92	19	1	915.966	2	52.8123	15541	20170929_sr_DFT1_mhc_rep2_A2.raw	143000			1	1	0	0			tr|A0A7N4PP53|A0A7N4PP53_SARHA	DB Search
AGQADVDGFLVGGASLKPEF	95.71	1976.98	20	0.5	989.5	2	63.3647	18357	20170929_sr_DFT1_mhc_rep2_A6.raw	34500			1	1	0	0			tr|A0A7N4PP53|A0A7N4PP53_SARHA	DB Search
AGQADVDGFLVGGASLKPEFL	104.65	2090.07	21	0.9	1046.04	2	70.15	22008	20170929_sr_DFT1_mhc_rep2_A10.raw	944000			1	1	0	0			tr|A0A7N4PP53|A0A7N4PP53_SARHA	DB Search
AGQADVDGFLVGGASLKPEFLDIIQAKK	103.94	2886.55	28	0.8	722.645	4	63.2023	19048	20170929_sr_DFT1_mhc_rep2_A2.raw	1120000			2	2	0	0			tr|A0A7N4PP53|A0A7N4PP53_SARHA	DB Search
AGQYDHLPE	85.48	1028.46	9	1.4	515.236	2	23.7804	6485	20170929_sr_DFT1_mhc_rep2_A6.raw	79000			1	1	0	0			tr|G3VIJ8|G3VIJ8_SARHA	DB Search
AGQYDHLPEQ	68.41	1156.51	10	1.5	579.266	2	22.8117	6128	20170929_sr_DFT1_mhc_rep2_A6.raw	275000			2	2	0	0			tr|G3VIJ8|G3VIJ8_SARHA	DB Search
AGQYDHLPEQA	91.26	1227.55	11	1.8	614.784	2	24.6112	6760	20170929_sr_DFT1_mhc_rep2_A6.raw	551000			2	2	0	0			tr|G3VIJ8|G3VIJ8_SARHA	DB Search
AGQYDHLPEQAF	102.18	1374.62	12	1	688.318	2	38.9474	11614	20170929_sr_DFT1_mhc_rep2_A10.raw	7080000	2670000	2130000	16	7	4	5			tr|G3VIJ8|G3VIJ8_SARHA	DB Search
AGQYDHLPEQAFY	105.91	1537.68	13	-0.1	769.849	2	44.2505	12985	20170929_sr_DFT1_mhc_rep2_A1.raw	3080000	579000	553000	8	2	3	3			tr|G3VIJ8|G3VIJ8_SARHA	DB Search
AGRFTPGTFTNQIQAA	75.77	1678.84	16	1.1	840.43	2	42.2571	12148	20171002_sr_DFT2_mhc_rep1_A10.raw		37400		1	0	1	0			tr|G3VXP4|G3VXP4_SARHA	DB Search
AGRNFRNPQAN	71.16	1243.62	11	2.1	622.817	2	16.9773	4026	20171005_sr_SALEM_mhc_rep3_A4.raw			478000	3	0	0	3			tr|A0A7N4NG58|A0A7N4NG58_SARHA:tr|A0A7N4PL18|A0A7N4PL18_SARHA:tr|A0A7N4PTY1|A0A7N4PTY1_SARHA:tr|A0A7N4PT45|A0A7N4PT45_SARHA	DB Search
AGRQLVAKVS	76.6	1027.61	10	2	514.813	2	22.1243	4905	P2SR20160619_srir_Annalisa_DFT1_1e9_5.raw	38200			1	1	0	0			tr|G3WZZ3|G3WZZ3_SARHA	DB Search
AGRQLVAKVSL	29.19	1140.7	11	3.8	571.355	2	31.4395	7398	P2SR20160619_srir_Annalisa_DFT1_1e9_9.raw	14600			1	1	0	0			tr|G3WZZ3|G3WZZ3_SARHA	DB Search
AGRQLVAKVSLFAPASVRY	87.04	2032.16	19	2.5	678.393	3	43.3854	12179	P2SR20160619_srir_Annalisa_DFT1_1e9_4.raw	8610			1	1	0	0			tr|G3WZZ3|G3WZZ3_SARHA	DB Search
AGSALLRSRLLPLLL	39.46	1592.01	15	-0.1	531.678	3	65.955	19065	20171005_sr_SALEM_mhc_rep1_A6.raw			417000	2	0	0	2			tr|G3WUB0|G3WUB0_SARHA	DB Search
AGSFSI	23.48	580.286	6	1.2	581.294	1	40.7706	12467	20170929_sr_DFT1_mhc_rep2_A9.raw	41600			1	1	0	0			tr|A0A7N4P5A4|A0A7N4P5A4_SARHA:tr|G3X1T4|G3X1T4_SARHA	DB Search
AGSFSL	23.48	580.286	6	1.2	581.294	1	40.7706	12467	20170929_sr_DFT1_mhc_rep2_A9.raw	41600			1	1	0	0			tr|G3VJ49|G3VJ49_SARHA:tr|A0A7N4NVB0|A0A7N4NVB0_SARHA:tr|G3VJ48|G3VJ48_SARHA:tr|G3VKG4|G3VKG4_SARHA	DB Search
AGSFSLLKDF	96.67	1083.56	10	0.9	542.788	2	55.9402	16845	20170929_sr_DFT1_mhc_rep2_A7.raw	93200	41700		3	2	1	0			tr|G3VJ49|G3VJ49_SARHA:tr|A0A7N4NVB0|A0A7N4NVB0_SARHA:tr|G3VJ48|G3VJ48_SARHA	DB Search
AGSLKSSSL	32.2	848.46	9	3.9	425.237	2	23.3721	5287	P2SR20160619_srir_Annalisa_DFT2_1e9_5.raw		119000		3	0	3	0			tr|A0A7N4PTW2|A0A7N4PTW2_SARHA	DB Search
AGSRQPQRLFLQGVAAAF	79.33	1916.04	18	0.6	639.687	3	53.3813	16373	20171005_sr_SALEM_mhc_rep1_A9.raw		17300	2130000	5	0	1	4			tr|G3VQT8|G3VQT8_SARHA	DB Search
AGSRQPQRLFLQGVAAAFL	72.96	2029.12	19	-1.5	677.38	3	64.2685	19828	20171005_sr_SALEM_mhc_rep2_A6.raw			247000	2	0	0	2			tr|G3VQT8|G3VQT8_SARHA	DB Search
AGSRQPQRLFLQGVAAAFLFA	79.3	2247.23	21	1.6	750.084	3	73.6015	22721	20171005_sr_SALEM_mhc_rep2_A1.raw			823000	1	0	0	1			tr|G3VQT8|G3VQT8_SARHA	DB Search
AGSSNLKRVTL	77.6	1144.66	11	1	573.333	2	26.3228	6137	P2SR20160619_srir_Annalisa_DFT1_1e9_7.raw	87400			2	2	0	0			tr|G3VPT3|G3VPT3_SARHA	DB Search
AGSSNQLLVGP	72.52	1041.55	11	1.8	521.78	2	45.6855	13429	P2SR20160619_srir_Annalisa_SALEM_1e9_8.raw			750000	2	0	0	2			tr|A0A7N4Q1S3|A0A7N4Q1S3_SARHA:tr|G3WM34|G3WM34_SARHA:tr|A0A7N4NP12|A0A7N4NP12_SARHA	DB Search
AGSVLGLGLHPISGHF	93.12	1560.84	16	1.9	521.287	3	50.3793	15299	P2SR20160619_srir_Annalisa_SALEM_1e9_6.raw	72000	114000	123000	6	2	2	2			tr|G3VP91|G3VP91_SARHA	DB Search
AGTGVDNVDLEAATR	72.69	1487.72	15	4	744.868	2	37.4057	10159	P2SR20160619_srir_Annalisa_DFT1_1e9_8.raw	28200			1	1	0	0			tr|G3WQZ8|G3WQZ8_SARHA	DB Search
AGTLLTTP	22.32	772.433	8	0.6	773.441	1	39.5999	11570	20171005_sr_SALEM_mhc_rep1_A8.raw			44900	1	0	0	1			tr|A0A7N4UY48|A0A7N4UY48_SARHA:tr|G3VTX7|G3VTX7_SARHA:tr|A0A7N4PH20|A0A7N4PH20_SARHA	DB Search
AGTPSLF	31.3	691.354	7	-1	692.361	1	48.6634	14598	20171005_sr_SALEM_mhc_rep2_A10.raw			190000	1	0	0	1			tr|G3VQS7|G3VQS7_SARHA	DB Search
AGTPSLFYQ(+0.98)LTAVSSAPR	80.73	1865.95	18	7.5	622.995	3	58.8922	18046	P2SR20160619_srir_Annalisa_SALEM_1e9_8.raw				0	0	0	0	Deamidation (NQ)	Q9:Deamidation (NQ):1000.00	tr|G3VQS7|G3VQS7_SARHA	DB Search
AGTPSLFYQ(+0.98)LTAVSSAPRGTPK	78.26	2249.17	22	9.7	750.738	3	51.0235	14468	20171005_sr_SALEM_mhc_rep1_A5.raw			7210	1	0	0	1	Deamidation (NQ)	Q9:Deamidation (NQ):1000.00	tr|G3VQS7|G3VQS7_SARHA	DB Search
AGTPSLFYQL	24.59	1095.56	10	0.1	1096.57	1	67.433	20821	20171005_sr_SALEM_mhc_rep2_A5.raw			214000	1	0	0	1			tr|G3VQS7|G3VQS7_SARHA	DB Search
AGTPSLFYQLTAVSSAPR	89.86	1864.97	18	-3	622.662	3	58.9137	18293	P2SR20160619_srir_Annalisa_SALEM_1e9_7.raw		43500	21300000	17	0	1	16			tr|G3VQS7|G3VQS7_SARHA	DB Search
AGTPSLFYQLTAVSSAPRGTPK	88.6	2248.19	22	-1.4	750.401	3	50.7779	14873	20171005_sr_SALEM_mhc_rep2_A5.raw			35400	1	0	0	1			tr|G3VQS7|G3VQS7_SARHA	DB Search
AGTVDTQF	32.59	837.387	8	1.4	838.395	1	32.4468	9261	20171005_sr_SALEM_mhc_rep1_A7.raw			27000	1	0	0	1			tr|A0A7N4PKQ5|A0A7N4PKQ5_SARHA	DB Search
AGVAGVGAGLAYLIR	97.12	1386.8	15	0.4	694.407	2	58.3745	17568	20170929_sr_DFT1_mhc_rep2_A7.raw	76100	2790		2	1	1	0			tr|G3WBC5|G3WBC5_SARHA:tr|A0A7N4PRP1|A0A7N4PRP1_SARHA	DB Search
AGVERIKVS	88.86	957.561	9	2	479.789	2	17.9453	4378	20170929_sr_DFT1_mhc_rep2_A6.raw	246000			1	1	0	0			tr|A0A7N4PI66|A0A7N4PI66_SARHA	DB Search
AGVERIKVSQ	75.55	1085.62	10	1.6	543.818	2	17.9257	4406	20170929_sr_DFT1_mhc_rep2_A5.raw	8790			1	1	0	0			tr|A0A7N4PI66|A0A7N4PI66_SARHA	DB Search
AGVERIKVSQAAAELQ	95.65	1668.92	16	1.7	835.467	2	27.9085	8007	20170929_sr_DFT1_mhc_rep2_A8.raw	199000			2	2	0	0			tr|A0A7N4PI66|A0A7N4PI66_SARHA	DB Search
AGVERIKVSQAAAELQQ	105.93	1796.97	17	2.8	899.497	2	28.4334	8207	20170929_sr_DFT1_mhc_rep2_A8.raw	250000			2	2	0	0			tr|A0A7N4PI66|A0A7N4PI66_SARHA	DB Search
AGVFQYENK	96.69	1054.51	9	1.9	528.262	2	25.3964	7050	20170929_sr_DFT1_mhc_rep2_A7.raw	49600	23800	46800	3	1	1	1			tr|G3VWL7|G3VWL7_SARHA	DB Search
AGVGEFEAGISK	83.47	1163.58	12	0.6	582.799	2	32.4076	9389	20171005_sr_SALEM_mhc_rep1_A8.raw			490000	3	0	0	3			tr|A0A7N4PJL8|A0A7N4PJL8_SARHA:tr|G3VQW3|G3VQW3_SARHA:tr|G3X242|G3X242_SARHA:tr|A0A7N4PPS0|A0A7N4PPS0_SARHA	DB Search
AGVGEFEAGISKNGQTREHALLA	108.52	2354.2	23	-1.5	785.739	3	33.5561	9322	20170929_sr_DFT1_mhc_rep2_A1.raw				0	0	0	0			tr|A0A7N4PJL8|A0A7N4PJL8_SARHA:tr|G3VQW3|G3VQW3_SARHA:tr|G3X242|G3X242_SARHA:tr|A0A7N4PPS0|A0A7N4PPS0_SARHA	DB Search
AGVGEFEAGISKNGQTREHALLAYTLGVKQL	91.08	3256.72	31	1.7	815.189	4	48.8869	14880	20170929_sr_DFT1_mhc_rep2_A8.raw	284000			1	1	0	0			tr|A0A7N4PJL8|A0A7N4PJL8_SARHA:tr|G3VQW3|G3VQW3_SARHA:tr|G3X242|G3X242_SARHA:tr|A0A7N4PPS0|A0A7N4PPS0_SARHA	DB Search
AGVLAGHDNR	45.72	1008.51	10	0	505.26	2	19.5175	3649	P2SR20160619_srir_Annalisa_DFT1_1e9_8.raw	3640			1	1	0	0			tr|G3WX23|G3WX23_SARHA:tr|G3WGB1|G3WGB1_SARHA:tr|G3W3Y2|G3W3Y2_SARHA	DB Search
AGVQIKHLS	76.5	951.55	9	2.4	476.784	2	21.2821	5629	20171005_sr_SALEM_mhc_rep2_A5.raw			9650	1	0	0	1			tr|A0A7N4PL04|A0A7N4PL04_SARHA:tr|A0A7N4PL75|A0A7N4PL75_SARHA:tr|G3VI70|G3VI70_SARHA:tr|A0A7N4NZL8|A0A7N4NZL8_SARHA:tr|A0A7N4PC93|A0A7N4PC93_SARHA:tr|A0A7N4V5J3|A0A7N4V5J3_SARHA:tr|A0A7N4NWE8|A0A7N4NWE8_SARHA:tr|A0A7N4PU54|A0A7N4PU54_SARHA:tr|A0A7N4P372|A0A7N4P372_SARHA	DB Search
AGVQNSSVLNTIADKL	73.48	1628.87	16	5.3	815.444	2	54.7023	16257	P2SR20160619_srir_Annalisa_DFT1_1e9_6.raw	25700			1	1	0	0			tr|A0A7N4UY69|A0A7N4UY69_SARHA	DB Search
AGVTSW	24.56	619.297	6	0.6	620.304	1	40.3471	11683	20171002_sr_DFT2_mhc_rep2_A9.raw		62000		1	0	1	0			tr|G3WFC2|G3WFC2_SARHA:tr|G3VWU4|G3VWU4_SARHA	DB Search
AGYEVKGP	80.58	819.413	8	5	410.714	2	25.9959	6363	P2SR20160619_srir_Annalisa_DFT1_1e9_5.raw	112000			3	3	0	0			tr|A0A7N4P9B9|A0A7N4P9B9_SARHA	DB Search
AGYILL	20.1	648.385	6	1	649.393	1	58.1426	17114	20170929_sr_DFT1_mhc_rep1_A4.raw	149000			1	1	0	0			tr|A0A7N4V4J9|A0A7N4V4J9_SARHA:tr|A0A7N4PQJ3|A0A7N4PQJ3_SARHA	DB Search
AGYTDNLVRVWQVTIGTR	106.33	2048.08	18	3.5	683.703	3	61.2466	18969	20170929_sr_DFT1_mhc_rep2_A10.raw	36200	1800	16500	3	1	1	1			tr|G3WI55|G3WI55_SARHA:tr|A0A7N4Q0C8|A0A7N4Q0C8_SARHA	DB Search
AHAGVVKSEDY	80.8	1174.56	11	0.9	588.289	2	18.0366	4440	20171005_sr_SALEM_mhc_rep2_A5.raw			299000	2	0	0	2			tr|A0A7N4PWZ5|A0A7N4PWZ5_SARHA	DB Search
AHDWVYE	63.3	918.387	7	2.4	460.202	2	29.3078	8494	20170929_sr_DFT1_mhc_rep2_A8.raw	35600			1	1	0	0			tr|G3WNM0|G3WNM0_SARHA:tr|A0A7N4V3D5|A0A7N4V3D5_SARHA	DB Search
AHEDRLKDLNGQADSL	26.45	1780.87	16	2.4	594.632	3	23.8114	6532	20170929_sr_DFT1_mhc_rep2_A8.raw	14100			1	1	0	0			tr|G3X3E8|G3X3E8_SARHA:tr|A0A7N4NXI0|A0A7N4NXI0_SARHA:tr|A0A7N4V1Q4|A0A7N4V1Q4_SARHA:tr|G3X3E9|G3X3E9_SARHA:tr|A0A7N4PMX3|A0A7N4PMX3_SARHA:tr|A0A7N4P7L2|A0A7N4P7L2_SARHA:tr|A0A7N4P572|A0A7N4P572_SARHA	DB Search
AHEFTVY	72.3	865.397	7	1	433.706	2	31.0922	8487	20171005_sr_SALEM_mhc_rep3_A9.raw			241000	2	0	0	2			tr|A0A7N4PWX9|A0A7N4PWX9_SARHA:tr|G3VZP4|G3VZP4_SARHA:tr|A0A7N4PE50|A0A7N4PE50_SARHA	DB Search
AHELPKYGVKVG	96.81	1296.72	12	2.3	433.248	3	20.3177	5207	20170929_sr_DFT1_mhc_rep2_A7.raw	29000			1	1	0	0			tr|A0A7N4NS38|A0A7N4NS38_SARHA:tr|G3VW27|G3VW27_SARHA	DB Search
AHELPKYGVKVGLTNY	105.31	1787.96	16	-0.4	596.993	3	30.3898	8552	20170929_sr_DFT1_mhc_rep2_A10.raw		63000		1	0	1	0			tr|A0A7N4NS38|A0A7N4NS38_SARHA:tr|G3VW27|G3VW27_SARHA	DB Search
AHGAEGTGRVWKSLT	107.45	1568.81	15	1.1	785.411	2	21.9068	5900	20170929_sr_DFT1_mhc_rep2_A9.raw	479000			4	4	0	0			tr|A0A7N4P6J4|A0A7N4P6J4_SARHA	DB Search
AHGAEGTGRVWKSLTL	104.33	1681.89	16	-0.1	421.48	4	29.7038	7667	20170929_sr_DFT1_mhc_rep2_A2.raw	1300000	102000		3	1	2	0			tr|A0A7N4P6J4|A0A7N4P6J4_SARHA	DB Search
AHGAEGTGRVWKSLTLF	97.12	1828.96	17	1.8	610.661	3	43.0471	12950	20170929_sr_DFT1_mhc_rep2_A7.raw	5900000		598000	12	8	0	4			tr|A0A7N4P6J4|A0A7N4P6J4_SARHA	DB Search
AHGERAELATEEFLPVTPILEG	98.3	2378.21	22	0.9	793.745	3	60.3245	18582	20170929_sr_DFT1_mhc_rep2_A8.raw			17100	1	0	0	1			tr|G3VT70|G3VT70_SARHA	DB Search
AHGIHEL	63.76	775.398	7	1.4	388.707	2	23.9026	6318	20171005_sr_SALEM_mhc_rep2_A8.raw			2220000	6	0	0	6			tr|A0A7N4PR50|A0A7N4PR50_SARHA:tr|A0A7N4UZM1|A0A7N4UZM1_SARHA:tr|A0A7N4PQX2|A0A7N4PQX2_SARHA	DB Search
AHGVEEI	16.09	753.366	7	0.9	377.69	2	20.9545	4915	20171002_sr_DFT2_mhc_rep2_A6.raw		11000		1	0	1	0			tr|A0A7N4PDW8|A0A7N4PDW8_SARHA:tr|G3VIL7|G3VIL7_SARHA	DB Search
AHGVVKSEDY	77.81	1103.52	10	1.9	552.771	2	17.6368	4214	20171005_sr_SALEM_mhc_rep3_A5.raw			118000	1	0	0	1			tr|A0A7N4NL21|A0A7N4NL21_SARHA	DB Search
AHHKLHIRNF	88.51	1271.7	10	-1.1	424.906	3	22.476	4685	P2SR20160619_srir_Annalisa_SALEM_1e9_8.raw			8070	1	0	0	1			tr|G3VHE4|G3VHE4_SARHA	DB Search
AHIDQTAL	19.59	867.445	8	0.7	434.73	2	22.1942	5923	20170929_sr_DFT1_mhc_rep2_A6.raw	12700			1	1	0	0			tr|G3WIE1|G3WIE1_SARHA:tr|A0A7N4V6P8|A0A7N4V6P8_SARHA:tr|A0A7N4NQS1|A0A7N4NQS1_SARHA	DB Search
AHILGSGAGEMINE	103.45	1397.66	14	1.9	699.839	2	33.593	9964	20170929_sr_DFT1_mhc_rep2_A9.raw	200000			1	1	0	0			tr|G3VMS5|G3VMS5_SARHA	DB Search
AHKLRVDPV	84.37	1033.6	9	0.6	517.809	2	20.987	5327	20171005_sr_SALEM_mhc_rep1_A7.raw			72600	1	0	0	1			tr|G3WE91|G3WE91_SARHA:tr|A0A7N4PED5|A0A7N4PED5_SARHA:tr|A0A7N4NVQ3|A0A7N4NVQ3_SARHA	DB Search
AHLDATTVL	73.65	939.503	9	0.6	470.759	2	35.1403	9932	20171002_sr_DFT2_mhc_rep1_A9.raw	173000	22400		3	2	1	0			tr|G3VIJ8|G3VIJ8_SARHA	DB Search
AHLGKWQKL	83.01	1079.62	9	-0.3	540.819	2	22.6643	5719	20171005_sr_SALEM_mhc_rep1_A9.raw			139000	2	0	0	2			tr|A0A7N4PTK1|A0A7N4PTK1_SARHA	DB Search
AHLKIADL	33.81	879.518	8	0	440.764	2	32.5863	7171	P2SR20160619_srir_Annalisa_DFT1_1e9_1.raw	14200			1	1	0	0			tr|G3X231|G3X231_SARHA:tr|A0A7N4PKC7|A0A7N4PKC7_SARHA:tr|A0A7N4P932|A0A7N4P932_SARHA:tr|A0A7N4PVS2|A0A7N4PVS2_SARHA	DB Search
AHLRAHVL	75.89	915.54	8	-2.2	458.776	2	22.3156	4861	P2SR20160619_srir_Annalisa_SALEM_1e9_7.raw			70500	1	0	0	1			tr|G3VAJ4|G3VAJ4_SARHA:tr|A0A7N4Q265|A0A7N4Q265_SARHA	DB Search
AHLRLGDLKN	53.12	1135.65	10	1.6	568.831	2	20.035	5129	20170929_sr_DFT1_mhc_rep2_A8.raw	21700			1	1	0	0			tr|G3VZ78|G3VZ78_SARHA	DB Search
AHLTGTEF	85.32	874.418	8	0.2	438.217	2	26.8869	7409	20171005_sr_SALEM_mhc_rep2_A8.raw			282000	3	0	0	3			tr|A0A7N4P2N6|A0A7N4P2N6_SARHA:tr|A0A7N4V1R2|A0A7N4V1R2_SARHA:tr|A0A7N4P222|A0A7N4P222_SARHA:tr|G3WMJ8|G3WMJ8_SARHA:tr|A0A7N4PZ76|A0A7N4PZ76_SARHA:tr|A0A7N4P1M4|A0A7N4P1M4_SARHA	DB Search
AHMCCC	32.38	666.175	6	-4.9	667.179	1	23.084	5664	20171002_sr_DFT2_mhc_rep1_A10.raw		156000		4	0	4	0			tr|A0A7N4PP26|A0A7N4PP26_SARHA	DB Search
AHNAVVHEL	68.72	988.509	9	0.5	495.261	2	23.785	5511	P2SR20160619_srir_Annalisa_SALEM_1e9_6.raw			37400	1	0	0	1			tr|G3VW24|G3VW24_SARHA	DB Search
AHPATLP	16.14	705.381	7	3.7	706.388	1	24.9755	6019	P2SR20160619_srir_Annalisa_SALEM_1e9_5.raw			37200	1	0	0	1			tr|G3VHU2|G3VHU2_SARHA:tr|A0A7N4PL41|A0A7N4PL41_SARHA	DB Search
AHPLPHTF	80.53	918.471	8	0.4	460.242	2	26.6439	6252	P2SR20160619_srir_Annalisa_SALEM_1e9_8.raw			228000	1	0	0	1			tr|G3WS84|G3WS84_SARHA:tr|A0A7N4UWW8|A0A7N4UWW8_SARHA:tr|A0A7N4NG27|A0A7N4NG27_SARHA:tr|A0A7N4PM70|A0A7N4PM70_SARHA:tr|G3WS85|G3WS85_SARHA:tr|A0A7N4UY12|A0A7N4UY12_SARHA:tr|A0A7N4NTF4|A0A7N4NTF4_SARHA:tr|A0A7N4NXT4|A0A7N4NXT4_SARHA	DB Search
AHPSSNQLNVNQSL	81.84	1507.74	14	0.4	754.877	2	32.7402	8876	P2SR20160619_srir_Annalisa_SALEM_1e9_7.raw			26000	1	0	0	1			tr|A0A7N4NMN1|A0A7N4NMN1_SARHA:tr|A0A7N4NZB6|A0A7N4NZB6_SARHA:tr|A0A7N4PE72|A0A7N4PE72_SARHA:tr|A0A7N4UYE7|A0A7N4UYE7_SARHA:tr|G3WYT6|G3WYT6_SARHA	DB Search
AHQLFRGFSF	31.66	1208.61	10	-2.2	605.31	2	46.6165	13966	P2SR20160619_srir_Annalisa_SALEM_1e9_7.raw			136000	3	0	0	3			tr|A0A7N4PED7|A0A7N4PED7_SARHA:tr|A0A7N4NNT7|A0A7N4NNT7_SARHA:tr|A0A7N4P822|A0A7N4P822_SARHA:tr|A0A7N4P5S6|A0A7N4P5S6_SARHA:tr|A0A7N4NG33|A0A7N4NG33_SARHA:tr|A0A7N4Q061|A0A7N4Q061_SARHA:tr|A0A7N4NV52|A0A7N4NV52_SARHA:tr|G3W972|G3W972_SARHA:tr|A0A7N4P1W5|A0A7N4P1W5_SARHA:tr|A0A7N4NS70|A0A7N4NS70_SARHA:tr|A0A7N4NXC9|A0A7N4NXC9_SARHA:tr|A0A7N4PJG9|A0A7N4PJG9_SARHA:tr|A0A7N4PSN2|A0A7N4PSN2_SARHA:tr|A0A7N4P0V1|A0A7N4P0V1_SARHA:tr|G3W973|G3W973_SARHA:tr|G3WGG0|G3WGG0_SARHA:tr|A0A7N4PPC9|A0A7N4PPC9_SARHA	DB Search
AHQNTLEVYPSYL	35.85	1533.75	13	1.6	767.882	2	47.9758	13242	20171005_sr_SALEM_mhc_rep1_A2.raw				0	0	0	0			tr|G3WUV2|G3WUV2_SARHA	DB Search
AHQPGVGV	29.01	763.398	8	0.7	382.705	2	22.8588	5193	P2SR20160619_srir_Annalisa_SALEM_1e9_4.raw			191000	1	0	0	1			tr|G3VEP4|G3VEP4_SARHA:tr|A0A7N4NK87|A0A7N4NK87_SARHA	DB Search
AHRGLRHFW	20.95	1178.62	9	2.2	393.882	3	28.0638	6931	20171005_sr_SALEM_mhc_rep2_A1.raw			12900	1	0	0	1			tr|G3W3K3|G3W3K3_SARHA:tr|A0A7N4PUW5|A0A7N4PUW5_SARHA:tr|A0A7N4PL87|A0A7N4PL87_SARHA:tr|G3VXJ6|G3VXJ6_SARHA	DB Search
AHSIQIM(+15.99)K	23.82	942.496	8	0.8	472.253	2	20.6452	4006	P2SR20160619_srir_Annalisa_DFT1_1e9_8.raw	7760			1	1	0	0	Oxidation (M)	M7:Oxidation (M):1000.00	tr|A0A7N4NLZ8|A0A7N4NLZ8_SARHA:tr|A0A7N4PAG4|A0A7N4PAG4_SARHA:tr|A0A7N4NZG1|A0A7N4NZG1_SARHA	DB Search
AHTEMPTTLEAAEAAIKKQ(+0.98)EDF	33.23	2431.16	22	6.5	608.801	4	49.0696	13909	20170929_sr_DFT1_mhc_rep1_A6.raw	92800			1	1	0	0	Deamidation (NQ)	Q19:Deamidation (NQ):1000.00	tr|A0A7N4PVX7|A0A7N4PVX7_SARHA:tr|G3W8Y7|G3W8Y7_SARHA:tr|A0A7N4P1M5|A0A7N4P1M5_SARHA	DB Search
AHVVLRKADIDL	87.68	1348.78	12	-0.8	450.601	3	29.5892	7694	20171005_sr_SALEM_mhc_rep3_A10.raw			91400	1	0	0	1			tr|G3W3K3|G3W3K3_SARHA:tr|A0A7N4PUW5|A0A7N4PUW5_SARHA:tr|G3VXJ6|G3VXJ6_SARHA	DB Search
AIAELGIYPAVDPLDSTSR	56.23	1987.03	19	3.4	994.52	2	61.4109	17634	P2SR20160619_srir_Annalisa_DFT1_1e9_8.raw	47000		15500	4	1	0	3			tr|G3VIJ8|G3VIJ8_SARHA	DB Search
AIAENESKARVRFNL	52.65	1716.93	15	-1.5	573.313	3	31.9893	6944	P2SR20160619_srir_Annalisa_DFT1_1e9_1.raw	364000			2	2	0	0			tr|A0A7N4NVY5|A0A7N4NVY5_SARHA	DB Search
AIAGEDF	51.74	721.328	7	1.3	722.336	1	36.1428	10894	20170929_sr_DFT1_mhc_rep2_A8.raw	978000		213000	3	1	0	2			tr|G3WSZ4|G3WSZ4_SARHA	DB Search
AIAGM(+15.99)FGGFGSSF	88.09	1263.56	13	0.3	632.787	2	65.8152	19956	20171002_sr_DFT2_mhc_rep2_A10.raw		144000		1	0	1	0	Oxidation (M)	M5:Oxidation (M):1000.00	tr|A0A7N4PA62|A0A7N4PA62_SARHA	DB Search
AIAGTLKFNPETD	107.33	1375.7	13	1.4	688.857	2	37.8213	11421	20170929_sr_DFT1_mhc_rep2_A9.raw	14500			1	1	0	0			tr|G3W8J9|G3W8J9_SARHA	DB Search
AIAGTLKFNPETDF	62.71	1522.77	14	2.4	762.392	2	51.699	14169	20170929_sr_DFT1_mhc_rep2_A3.raw				0	0	0	0			tr|G3W8J9|G3W8J9_SARHA	DB Search
AIAGTLKFNPETDFLTGKDGKKFK	106.9	2625.42	24	-6.6	657.357	4	35.5981	9665	20170929_sr_DFT1_mhc_rep2_A2.raw	41400			1	1	0	0			tr|G3W8J9|G3W8J9_SARHA	DB Search
AIANALKSHNEY	54.42	1329.67	12	0.5	665.841	2	27.024	6685	P2SR20160619_srir_Annalisa_SALEM_1e9_7.raw			15900	1	0	0	1			tr|G3X351|G3X351_SARHA:tr|A0A7N4PUX3|A0A7N4PUX3_SARHA	DB Search
AIANALKSHNEYLTNR	82.64	1813.94	16	1.1	605.655	3	29.1439	7253	P2SR20160619_srir_Annalisa_SALEM_1e9_8.raw			165000	1	0	0	1			tr|G3X351|G3X351_SARHA:tr|A0A7N4PUX3|A0A7N4PUX3_SARHA	DB Search
AIANALKSHNEYLTNRLT	81.03	2028.08	18	2.4	677.031	3	34.9691	8137	P2SR20160619_srir_Annalisa_DFT2_1e9_1.raw	19800	11900		2	1	1	0			tr|G3X351|G3X351_SARHA:tr|A0A7N4PUX3|A0A7N4PUX3_SARHA	DB Search
AIAPVLL	45.3	695.458	7	2	696.463	1	60.0322	15092	P2SR20160619_srir_Annalisa_DFT2_1e9_4.raw		29800		1	0	1	0			tr|G3X2L8|G3X2L8_SARHA	DB Search
AIAQAESLRYK	96.58	1248.68	11	4.4	625.351	2	20.9953	5465	20170929_sr_DFT1_mhc_rep2_A7.raw				0	0	0	0			tr|A0A7N4NW03|A0A7N4NW03_SARHA:tr|G3WCE1|G3WCE1_SARHA	DB Search
AIAQAESLRYKLLG	103.38	1531.87	14	0.9	766.944	2	38.5565	10678	20170929_sr_DFT1_mhc_rep2_A2.raw	216000			1	1	0	0			tr|A0A7N4NW03|A0A7N4NW03_SARHA:tr|G3WCE1|G3WCE1_SARHA	DB Search
AIAQAESLRYKLLGG	95.93	1588.89	15	-0.2	530.638	3	40.3747	11315	20170929_sr_DFT1_mhc_rep2_A2.raw				0	0	0	0			tr|A0A7N4NW03|A0A7N4NW03_SARHA:tr|G3WCE1|G3WCE1_SARHA	DB Search
AIAQAESLRYKLLGGLAVRRA	84.13	2255.32	21	1.4	564.839	4	38.27	10573	20170929_sr_DFT1_mhc_rep2_A4.raw				0	0	0	0			tr|A0A7N4NW03|A0A7N4NW03_SARHA:tr|G3WCE1|G3WCE1_SARHA	DB Search
AIAQTFV	62.93	748.412	7	-0.3	749.419	1	42.6561	12583	20171005_sr_SALEM_mhc_rep2_A9.raw	379000	136000	134000	4	2	1	1			tr|A0A7N4PP82|A0A7N4PP82_SARHA:tr|G3VEM7|G3VEM7_SARHA	DB Search
AIASSY	64.98	610.296	6	-0.3	611.301	1	28.9913	7236	P2SR20160619_srir_Annalisa_DFT1_1e9_4.raw	218000		239000	2	1	0	1			tr|G3W9J5|G3W9J5_SARHA:tr|G3W9J6|G3W9J6_SARHA:tr|G3W9J7|G3W9J7_SARHA	DB Search
AIAYGKKLGGSQEEQIQNASDKL	107.83	2447.27	23	1	816.763	3	27.7724	7916	20170929_sr_DFT1_mhc_rep2_A9.raw	78400			1	1	0	0			tr|G3VJ54|G3VJ54_SARHA	DB Search
AICPNNHEV	69.83	995.449	9	2.2	498.731	2	31.5143	8410	P2SR20160619_srir_Annalisa_DFT1_1e9_5.raw	14200	11000		2	1	1	0			tr|A0A7N4PBT5|A0A7N4PBT5_SARHA	DB Search
AIDLNPNNAIYYGNRSL	100.18	1906.95	17	-0.7	954.483	2	50.8134	14910	20170929_sr_DFT1_mhc_rep2_A2.raw				0	0	0	0			tr|G3VLF4|G3VLF4_SARHA	DB Search
AIDPHLLL	47.87	890.523	8	3.5	446.269	2	52.8947	16111	P2SR20160619_srir_Annalisa_SALEM_1e9_4.raw			58400	1	0	0	1			tr|G3VV58|G3VV58_SARHA:tr|A0A7N4P0F7|A0A7N4P0F7_SARHA:tr|A0A7N4P0Q9|A0A7N4P0Q9_SARHA:tr|A0A7N4V1B9|A0A7N4V1B9_SARHA	DB Search
AIDYGIKF	89.36	925.491	8	1.4	463.753	2	45.474	13111	20170929_sr_DFT1_mhc_rep2_A2.raw	22100			1	1	0	0			tr|A0A7N4NNN4|A0A7N4NNN4_SARHA	DB Search
AIEDIITDLR	41.46	1157.63	10	1.4	579.823	2	55.7515	15431	20170929_sr_DFT1_mhc_rep2_A3.raw	22800			1	1	0	0			tr|G3WCX9|G3WCX9_SARHA:tr|A0A7N4PFZ3|A0A7N4PFZ3_SARHA:tr|A0A7N4P900|A0A7N4P900_SARHA	DB Search
AIEEIQSQIQSKKKIL	93.71	1855.08	16	-0.2	619.366	3	29.2242	8123	20170929_sr_DFT1_mhc_rep2_A10.raw	76700			1	1	0	0			tr|A0A7N4Q2A6|A0A7N4Q2A6_SARHA:tr|G3WYF5|G3WYF5_SARHA	DB Search
AIEHADFAGVERL	74.66	1426.72	13	1.5	476.581	3	36.7692	9627	20171002_sr_DFT2_mhc_rep2_A1.raw		101000		2	0	2	0			tr|A0A7N4V0A3|A0A7N4V0A3_SARHA:tr|G3VSN2|G3VSN2_SARHA	DB Search
AIEINPDSAQPYK	27.95	1444.72	13	3.3	723.367	2	37.1659	10057	P2SR20160619_srir_Annalisa_DFT1_1e9_8.raw	15700			1	1	0	0			tr|G3VB06|G3VB06_SARHA	DB Search
AIEKAPILISA	20.04	1124.68	11	2.4	563.347	2	43.6362	11328	P2SR20160619_srir_Annalisa_DFT1_1e9_1.raw	14700			1	1	0	0			tr|A0A7N4PNJ2|A0A7N4PNJ2_SARHA	DB Search
AIEKGIAEQTIVT	89.06	1371.76	13	0.3	686.888	2	31.1907	9184	20170929_sr_DFT1_mhc_rep2_A8.raw	46700	20200		2	1	1	0			tr|G3VDN5|G3VDN5_SARHA	DB Search
AIEYEVSAVPTVL	86.21	1389.74	13	0.4	695.877	2	66.2067	18540	20170929_sr_DFT1_mhc_rep2_A3.raw	122000			1	1	0	0			tr|G3VC47|G3VC47_SARHA	DB Search
AIGAASAL	31.81	672.381	8	2.3	673.389	1	32.21	9059	20171005_sr_SALEM_mhc_rep3_A7.raw			28100	1	0	0	1			tr|A0A7N4PHW1|A0A7N4PHW1_SARHA:tr|G3WFQ2|G3WFQ2_SARHA	DB Search
AIGALI	23.99	556.358	6	3.9	557.366	1	57.4518	17230	P2SR20160619_srir_Annalisa_DFT1_1e9_4.raw	182000		138000	5	3	0	2			tr|G3VB15|G3VB15_SARHA	DB Search
AIGALL	23.99	556.358	6	3.9	557.366	1	57.4518	17230	P2SR20160619_srir_Annalisa_DFT1_1e9_4.raw	182000		138000	5	3	0	2			tr|G3WRA0|G3WRA0_SARHA:tr|G3WCA1|G3WCA1_SARHA:tr|A0A7N4V784|A0A7N4V784_SARHA	DB Search
AIGGALLAGMKY	81.62	1163.64	12	3.6	582.825	2	51.7569	15489	P2SR20160619_srir_Annalisa_DFT1_1e9_5.raw	8230			1	1	0	0			tr|A0A7N4PGP2|A0A7N4PGP2_SARHA	DB Search
AIGM(+15.99)EDSPDLLAAR	72.55	1473.71	14	-0.3	737.864	2	38.6551	10311	20171002_sr_DFT2_mhc_rep2_A1.raw		7040		1	0	1	0	Oxidation (M)	M4:Oxidation (M):1000.00	tr|A0A7N4P8I4|A0A7N4P8I4_SARHA	DB Search
AIGTGKTATPQQAQEVHEKLR	94	2262.21	21	2.1	566.56	4	18.464	4584	20170929_sr_DFT1_mhc_rep2_A6.raw	155000			2	2	0	0			tr|A0A7N4PP53|A0A7N4PP53_SARHA:tr|G3WU20|G3WU20_SARHA	DB Search
AIGTSSVAARDAW	83.86	1303.65	13	4.1	652.834	2	37.9598	9957	P2SR20160619_srir_Annalisa_SALEM_1e9_9.raw			5730	1	0	0	1			tr|G3VPM2|G3VPM2_SARHA:tr|G3VPM3|G3VPM3_SARHA:tr|A0A7N4NWE7|A0A7N4NWE7_SARHA	DB Search
AIHAEAPEF	106.81	983.471	9	2.5	492.744	2	29.7786	8628	20170929_sr_DFT1_mhc_rep2_A9.raw	44700			1	1	0	0			tr|G3VIJ8|G3VIJ8_SARHA	DB Search
AIHAKRVTIM(+15.99)PKDIQLARRIRGERA	105	2914.69	25	-0.1	583.945	5	21.8903	5414	20170929_sr_DFT1_mhc_rep2_A1.raw	81300			2	2	0	0	Oxidation (M)	M10:Oxidation (M):1000.00	tr|G3VBV2|G3VBV2_SARHA:tr|A0A7N4NT30|A0A7N4NT30_SARHA:tr|A0A7N4PNG9|A0A7N4PNG9_SARHA:tr|A0A7N4NUV5|A0A7N4NUV5_SARHA:tr|G3VPE8|G3VPE8_SARHA	DB Search
AIHAKRVTIMPKDIQLARRIRGERA	110.1	2898.69	25	1.4	484.123	6	23.489	5871	20170929_sr_DFT1_mhc_rep2_A1.raw	736000		37900	5	4	0	1			tr|G3VBV2|G3VBV2_SARHA:tr|A0A7N4NT30|A0A7N4NT30_SARHA:tr|A0A7N4PNG9|A0A7N4PNG9_SARHA:tr|A0A7N4NUV5|A0A7N4NUV5_SARHA:tr|G3VPE8|G3VPE8_SARHA	DB Search
AIHAPVAEDDG	92.16	1093.5	11	0.9	547.76	2	20.8978	5442	20170929_sr_DFT1_mhc_rep2_A5.raw	23500			1	1	0	0			tr|A0A7N4UZL9|A0A7N4UZL9_SARHA	DB Search
AIHEISHN(+0.98)LAFGNGKALWNRY	92.86	2411.21	21	9.2	804.749	3	40.5897	11187	P2SR20160619_srir_Annalisa_DFT1_1e9_4.raw	4300			1	1	0	0	Deamidation (NQ)	N8:Deamidation (NQ):23.70	tr|G3VP91|G3VP91_SARHA	DB Search
AIHEISHNLAFGN(+0.98)GKALWNRY	54.38	2411.21	21	7.4	603.813	4	40.5897	11168	P2SR20160619_srir_Annalisa_DFT1_1e9_4.raw	26700			1	1	0	0	Deamidation (NQ)	N13:Deamidation (NQ):0.00	tr|G3VP91|G3VP91_SARHA	DB Search
AIHEISHNLAFGNGKALWNRY	97.88	2410.23	21	1.1	804.415	3	40.6048	11187	P2SR20160619_srir_Annalisa_DFT1_1e9_4.raw	17000			1	1	0	0			tr|G3VP91|G3VP91_SARHA	DB Search
AIHIIKKLG	96.79	991.654	9	1.6	496.835	2	20.1476	5211	20170929_sr_DFT1_mhc_rep2_A8.raw	55800			1	1	0	0			tr|A0A7N4V0A3|A0A7N4V0A3_SARHA:tr|G3VSN2|G3VSN2_SARHA	DB Search
AIHLM(+15.99)NIV	38.97	925.505	8	5	463.76	2	41.2397	11696	P2SR20160619_srir_Annalisa_SALEM_1e9_5.raw			17600	1	0	0	1	Oxidation (M)	M5:Oxidation (M):1000.00	tr|A0A7N4NQG1|A0A7N4NQG1_SARHA:tr|G3X1T5|G3X1T5_SARHA:tr|A0A7N4PV85|A0A7N4PV85_SARHA:tr|G3X1T6|G3X1T6_SARHA:tr|A0A7N4NVT6|A0A7N4NVT6_SARHA:tr|A0A7N4NN96|A0A7N4NN96_SARHA	DB Search
AIIADPKTDHRLGKVG	94.14	1689.95	16	5.2	564.328	3	19.9639	5092	20170929_sr_DFT1_mhc_rep2_A7.raw	52800			1	1	0	0			tr|A0A7N4PRE9|A0A7N4PRE9_SARHA:tr|G3VUA7|G3VUA7_SARHA	DB Search
AIIADPKTDHRLGKVGR	96.7	1846.05	17	0.9	616.359	3	18.4493	4526	20170929_sr_DFT1_mhc_rep2_A7.raw	83200	17400	136000	4	2	1	1			tr|A0A7N4PRE9|A0A7N4PRE9_SARHA:tr|G3VUA7|G3VUA7_SARHA	DB Search
AIIAELM(+15.99)GKEVADQVKAPLIL	87.64	2237.27	21	-0.6	746.764	3	57.552	16887	20170929_sr_DFT1_mhc_rep1_A6.raw	76700			1	1	0	0	Oxidation (M)	M7:Oxidation (M):1000.00	tr|A0A7N4NQG9|A0A7N4NQG9_SARHA	DB Search
AIIAELMGKEVADQVKAPLIL	86.99	2221.28	21	1.5	741.434	3	68.8646	20815	20170929_sr_DFT1_mhc_rep1_A6.raw				0	0	0	0			tr|A0A7N4NQG9|A0A7N4NQG9_SARHA	DB Search
AIIAIL	19.26	612.421	6	0.1	613.428	1	67.0225	19421	20171005_sr_SALEM_mhc_rep1_A6.raw			45300	1	0	0	1			tr|G3VWF1|G3VWF1_SARHA:#ERV(+)_38366_ERV2-1_SH-I_ORF.100	DB Search
AIIALL	19.26	612.421	6	0.1	613.428	1	67.0225	19421	20171005_sr_SALEM_mhc_rep1_A6.raw			45300	1	0	0	1			tr|G3WXX3|G3WXX3_SARHA:tr|G3VFT1|G3VFT1_SARHA:tr|A0A7N4Q168|A0A7N4Q168_SARHA:tr|A0A7N4PIP8|A0A7N4PIP8_SARHA	DB Search
AIIAQRPDNPREF	75.65	1525.8	13	1.2	509.608	3	25.8404	6961	20170929_sr_DFT1_mhc_rep1_A9.raw	287000			5	5	0	0			tr|A0A7N4NT24|A0A7N4NT24_SARHA:tr|G3WNC2|G3WNC2_SARHA:tr|G3WNC3|G3WNC3_SARHA	DB Search
AIIAQRPDNPREFF	88.3	1672.87	14	0.5	558.63	3	38.3768	10051	20170929_sr_DFT1_mhc_rep1_A2.raw	154000			3	3	0	0			tr|A0A7N4NT24|A0A7N4NT24_SARHA:tr|G3WNC2|G3WNC2_SARHA:tr|G3WNC3|G3WNC3_SARHA	DB Search
AIIDPGDSDIIR	105.71	1283.67	12	3	642.845	2	41.8402	12776	20170929_sr_DFT1_mhc_rep2_A9.raw	747000	513000	1840000	10	3	3	4			tr|G3WBF4|G3WBF4_SARHA:tr|A0A7N4NGX2|A0A7N4NGX2_SARHA	DB Search
AIIDPGDSDIIRSM(+15.99)PEQ(+0.98)TSEK	44.71	2318.09	21	6.1	1160.06	2	37.2146	10353	20171005_sr_SALEM_mhc_rep3_A10.raw			10300000	1	0	0	1	Oxidation (M);Deamidation (NQ)	M14:Oxidation (M):1000.00;Q17:Deamidation (NQ):1000.00	tr|A0A7N4NGX2|A0A7N4NGX2_SARHA	DB Search
AIIDPGDSDIIRSM(+15.99)PEQTS	32.28	2059.97	19	2.7	1030.99	2	46.7892	12661	P2SR20160619_srir_Annalisa_SALEM_1e9_1.raw			30400	1	0	0	1	Oxidation (M)	M14:Oxidation (M):1000.00	tr|A0A7N4NGX2|A0A7N4NGX2_SARHA	DB Search
AIIDPGDSDIIRSM(+15.99)PEQTSE	16.3	2189.02	20	3.1	1095.51	2	46.8622	12671	P2SR20160619_srir_Annalisa_SALEM_1e9_1.raw			122000	1	0	0	1	Oxidation (M)	M14:Oxidation (M):1000.00	tr|A0A7N4NGX2|A0A7N4NGX2_SARHA	DB Search
AIIDPGDSDIIRSM(+15.99)PEQTSEK	110.54	2317.11	21	1	773.378	3	37.8761	12221	20170929_sr_DFT1_mhc_rep2_A10.raw	46400000	126000000	81400000	94	27	29	38	Oxidation (M)	M14:Oxidation (M):1000.00	tr|A0A7N4NGX2|A0A7N4NGX2_SARHA	DB Search
AIIDPGDSDIIRSMPEQ	105.58	1855.9	17	0.3	928.957	2	51.3164	15358	20170929_sr_DFT1_mhc_rep2_A1.raw	154000			1	1	0	0			tr|G3WBF4|G3WBF4_SARHA:tr|A0A7N4NGX2|A0A7N4NGX2_SARHA	DB Search
AIIDPGDSDIIRSMPEQ(+0.98)TFN(+0.98)I	32.8	2333.11	21	-2.1	778.709	3	37.8101	10602	20171002_sr_DFT2_mhc_rep1_A10.raw		229000	55100	3	0	2	1	Deamidation (NQ);Deamidation (NQ)	Q17:Deamidation (NQ):1000.00;N20:Deamidation (NQ):1000.00	tr|G3WBF4|G3WBF4_SARHA	DB Search
AIIDPGDSDIIRSMPEQ(+0.98)TSEK	22.6	2302.1	21	5.3	768.378	3	45.7193	13285	20171002_sr_DFT2_mhc_rep1_A10.raw		14800		1	0	1	0	Deamidation (NQ)	Q17:Deamidation (NQ):1000.00	tr|A0A7N4NGX2|A0A7N4NGX2_SARHA	DB Search
AIIDPGDSDIIRSMPEQTS	106.09	2043.98	19	0.7	1023	2	51.0942	15606	20170929_sr_DFT1_mhc_rep2_A10.raw	65500			1	1	0	0			tr|A0A7N4NGX2|A0A7N4NGX2_SARHA	DB Search
AIIDPGDSDIIRSMPEQTSE	109.37	2173.02	20	0.6	1087.52	2	51.5815	15443	20170929_sr_DFT1_mhc_rep2_A1.raw	16200		122000	2	1	0	1			tr|A0A7N4NGX2|A0A7N4NGX2_SARHA	DB Search
AIIDPGDSDIIRSMPEQTSEK	107.01	2301.12	21	0.2	768.046	3	42.7997	12576	20170929_sr_DFT1_mhc_rep2_A1.raw	126000000	55300000	116000000	45	20	11	14			tr|A0A7N4NGX2|A0A7N4NGX2_SARHA	DB Search
AIIEYM(+15.99)	26.65	754.357	6	2.1	755.363	1	41.8441	10709	P2SR20160619_srir_Annalisa_DFT1_1e9_1.raw	29700			2	2	0	0	Oxidation (M)	M6:Oxidation (M):1000.00	tr|G3VBI6|G3VBI6_SARHA:tr|A0A7N4PLI9|A0A7N4PLI9_SARHA	DB Search
AIIGGALLGFAKSAQS	77.07	1502.85	16	0	752.43	2	59.2396	16687	20171005_sr_SALEM_mhc_rep1_A6.raw			172000	2	0	0	2			tr|A0A7N4NX48|A0A7N4NX48_SARHA	DB Search
AIIGGALLGFAKSAQSVE	70.72	1730.96	18	-0.6	866.485	2	63.5103	19887	20171005_sr_SALEM_mhc_rep1_A9.raw			80800	1	0	0	1			tr|A0A7N4NX48|A0A7N4NX48_SARHA	DB Search
AIIIFVPVPQLK	78.33	1336.85	12	0.1	669.431	2	69.148	20760	20171005_sr_SALEM_mhc_rep1_A10.raw			182000	1	0	0	1			tr|A0A7N4Q154|A0A7N4Q154_SARHA	DB Search
AIIKFPLT	24.32	901.564	8	0.1	451.789	2	50.2049	13648	20170929_sr_DFT1_mhc_rep2_A3.raw	11000			1	1	0	0			tr|G3WNW4|G3WNW4_SARHA:tr|A0A7N4PY64|A0A7N4PY64_SARHA	DB Search
AIINPTNADIDLK	102.26	1396.76	13	-2.7	699.383	2	41.6945	12526	20170929_sr_DFT1_mhc_rep2_A10.raw	15600	55900	16000	4	1	2	1			tr|A0A7N4NH88|A0A7N4NH88_SARHA:tr|G3W5X9|G3W5X9_SARHA	DB Search
AIINSGPRE	29.74	955.509	9	0.4	478.762	2	20.5969	5225	20171002_sr_DFT2_mhc_rep1_A5.raw		32300		1	0	1	0			tr|A0A7N4NGZ7|A0A7N4NGZ7_SARHA:tr|A0A7N4PWD5|A0A7N4PWD5_SARHA	DB Search
AIINSGPRED	75.52	1070.54	10	5	536.275	2	26.3065	6455	P2SR20160619_srir_Annalisa_DFT1_1e9_5.raw	129000	159000	350000	9	3	2	4			tr|A0A7N4NGZ7|A0A7N4NGZ7_SARHA:tr|A0A7N4PWD5|A0A7N4PWD5_SARHA	DB Search
AIINSGPREDS	44.22	1157.57	11	0.4	579.791	2	20.5358	5254	20171002_sr_DFT2_mhc_rep2_A5.raw	5460	11300	3290	5	1	2	2			tr|A0A7N4NGZ7|A0A7N4NGZ7_SARHA:tr|A0A7N4PWD5|A0A7N4PWD5_SARHA	DB Search
AIINSGPREDST	85.18	1258.62	12	1	630.316	2	21.3424	5600	20171005_sr_SALEM_mhc_rep1_A5.raw	130000	36900	1100000	5	1	1	3			tr|A0A7N4NGZ7|A0A7N4NGZ7_SARHA:tr|A0A7N4PWD5|A0A7N4PWD5_SARHA	DB Search
AIINSGPREDSTR	91	1414.72	13	1	708.366	2	17.6464	4293	20170929_sr_DFT1_mhc_rep2_A5.raw	102000	169000	1060000	11	2	5	4			tr|A0A7N4NGZ7|A0A7N4NGZ7_SARHA:tr|A0A7N4PWD5|A0A7N4PWD5_SARHA	DB Search
AIINSGPREDSTRIG	93.76	1584.82	15	0.8	529.282	3	22.348	5966	20170929_sr_DFT1_mhc_rep2_A7.raw	66600		19700	3	2	0	1			tr|A0A7N4NGZ7|A0A7N4NGZ7_SARHA:tr|A0A7N4PWD5|A0A7N4PWD5_SARHA	DB Search
AIINSGPREDSTRIGR	93.14	1740.92	16	1.3	581.316	3	19.5036	4965	20170929_sr_DFT1_mhc_rep2_A6.raw	182000		962000	10	2	0	8			tr|A0A7N4NGZ7|A0A7N4NGZ7_SARHA:tr|A0A7N4PWD5|A0A7N4PWD5_SARHA	DB Search
AIINSGPREDSTRIGRAGTV	96.35	2069.1	20	0.4	690.707	3	22.7792	6156	20170929_sr_DFT1_mhc_rep2_A8.raw	14900		308000	4	1	0	3			tr|A0A7N4NGZ7|A0A7N4NGZ7_SARHA:tr|A0A7N4PWD5|A0A7N4PWD5_SARHA	DB Search
AIINSGPREDSTRIGRAGTVR	95.9	2225.2	21	1.9	557.308	4	19.8254	5031	20170929_sr_DFT1_mhc_rep2_A7.raw	364000	13700	614000	7	3	1	3			tr|A0A7N4NGZ7|A0A7N4NGZ7_SARHA:tr|A0A7N4PWD5|A0A7N4PWD5_SARHA	DB Search
AIINSGPREDSTRIGRAGTVRR	89.29	2381.3	22	-1.5	596.331	4	21.2424	5445	20171005_sr_SALEM_mhc_rep2_A7.raw			89000	1	0	0	1			tr|A0A7N4NGZ7|A0A7N4NGZ7_SARHA:tr|A0A7N4PWD5|A0A7N4PWD5_SARHA	DB Search
AIINSGPREDSTRIGRAGTVRRQ	82.9	2509.36	23	1.2	628.348	4	21.5588	5444	20171005_sr_SALEM_mhc_rep3_A7.raw			40300	1	0	0	1			tr|A0A7N4NGZ7|A0A7N4NGZ7_SARHA:tr|A0A7N4PWD5|A0A7N4PWD5_SARHA	DB Search
AIINSGPREDSTRIGRAGTVRRQAV	93.38	2679.46	25	1.1	670.874	4	23.69	6232	20171005_sr_SALEM_mhc_rep2_A8.raw			873000	3	0	0	3			tr|A0A7N4NGZ7|A0A7N4NGZ7_SARHA:tr|A0A7N4PWD5|A0A7N4PWD5_SARHA	DB Search
AIINSGPREDSTRIGRAGTVRRQAVDVSPL	86.95	3190.73	30	0	639.153	5	32.7762	8855	20171005_sr_SALEM_mhc_rep3_A10.raw			569000	2	0	0	2			tr|A0A7N4NGZ7|A0A7N4NGZ7_SARHA:tr|A0A7N4PWD5|A0A7N4PWD5_SARHA	DB Search
AIISVT	26.47	602.364	6	2.7	603.373	1	41.1264	12329	20171005_sr_SALEM_mhc_rep1_A9.raw			33500	1	0	0	1			tr|A0A7N4PLJ9|A0A7N4PLJ9_SARHA:tr|A0A7N4PZL8|A0A7N4PZL8_SARHA	DB Search
AIITAARLKLPLNL	90.17	1505.97	14	2.9	502.997	3	54.7972	17172	20170929_sr_DFT1_mhc_rep2_A9.raw	67700			1	1	0	0			tr|A0A7N4PF80|A0A7N4PF80_SARHA:tr|G3WUZ9|G3WUZ9_SARHA	DB Search
AIIVNKL	16.68	769.506	7	2.3	385.76	2	34.9474	8892	P2SR20160619_srir_Annalisa_DFT2_1e9_9.raw		1610		1	0	1	0			tr|A0A7N4PE81|A0A7N4PE81_SARHA:tr|G3WCI2|G3WCI2_SARHA:tr|A0A7N4P1V0|A0A7N4P1V0_SARHA	DB Search
AIKEASADLSPYV	76.2	1362.7	13	-1.5	682.358	2	39.5527	11429	20171005_sr_SALEM_mhc_rep1_A10.raw			27600	1	0	0	1			tr|A0A7N4PC54|A0A7N4PC54_SARHA:tr|G3WY03|G3WY03_SARHA:tr|A0A7N4P5P0|A0A7N4P5P0_SARHA:tr|A0A7N4P282|A0A7N4P282_SARHA	DB Search
AIKEASADLSPYVR	78.12	1518.8	14	1	760.41	2	29.4006	8280	20171005_sr_SALEM_mhc_rep1_A8.raw			59500	3	0	0	3			tr|A0A7N4PC54|A0A7N4PC54_SARHA:tr|G3WY03|G3WY03_SARHA:tr|A0A7N4P5P0|A0A7N4P5P0_SARHA:tr|A0A7N4P282|A0A7N4P282_SARHA	DB Search
AIKEASADLSPYVRKNAAHAI	18.48	2224.2	21	2.9	557.058	4	26.7071	7054	20171005_sr_SALEM_mhc_rep2_A9.raw			6500000	2	0	0	2			tr|A0A7N4PC54|A0A7N4PC54_SARHA:tr|G3WY03|G3WY03_SARHA:tr|A0A7N4P5P0|A0A7N4P5P0_SARHA:tr|A0A7N4P282|A0A7N4P282_SARHA	DB Search
AIKEIHVL	77.27	921.565	8	0.9	461.788	2	31.6599	7002	P2SR20160619_srir_Annalisa_SALEM_1e9_1.raw			51800	1	0	0	1			tr|G3WUJ9|G3WUJ9_SARHA:tr|G3WUK0|G3WUK0_SARHA	DB Search
AIKGAVIGIDLG	96.81	1125.68	12	0.6	563.845	2	47.0013	13591	20170929_sr_DFT1_mhc_rep2_A2.raw	666000			1	1	0	0			tr|G3WI07|G3WI07_SARHA	DB Search
AIKGAVIGIDLGTTN	107.2	1441.81	15	0	721.914	2	46.6018	13783	20170929_sr_DFT1_mhc_rep2_A1.raw	132000			1	1	0	0			tr|G3WI07|G3WI07_SARHA	DB Search
AIKITNPNARLRSEENE	86.34	1954.02	17	-0.4	978.018	2	22.5138	5927	20171005_sr_SALEM_mhc_rep2_A7.raw	130000		5590000	8	1	0	7			tr|G3WHS6|G3WHS6_SARHA	DB Search
AIKKKDELERVAKSN	92.41	1727.99	15	-0.1	577.004	3	16.8056	3986	20170929_sr_DFT1_mhc_rep2_A5.raw	79800	186000		5	2	3	0			tr|A0A7N4NGZ7|A0A7N4NGZ7_SARHA	DB Search
AIKKKDELERVAKSNR	91.35	1884.09	16	-0.5	629.037	3	16.6934	3929	20170929_sr_DFT1_mhc_rep2_A6.raw	947000	50200	65900000	19	5	1	13			tr|A0A7N4NGZ7|A0A7N4NGZ7_SARHA	DB Search
AIKKNNPRKYL	91.5	1343.8	11	-0.9	448.94	3	20.6694	4238	P2SR20160619_srir_Annalisa_SALEM_1e9_6.raw			1110000	7	0	0	7			tr|A0A7N4NWI9|A0A7N4NWI9_SARHA:tr|A0A7N4P3G2|A0A7N4P3G2_SARHA:tr|A0A7N4PIT9|A0A7N4PIT9_SARHA:tr|G3VKK4|G3VKK4_SARHA:tr|G3WNJ5|G3WNJ5_SARHA	DB Search
AIKLDPQNHVLY	105.21	1409.77	12	3.5	470.931	3	33.9044	9753	20170929_sr_DFT1_mhc_rep2_A10.raw	105000			1	1	0	0			tr|G3VKX9|G3VKX9_SARHA	DB Search
AIKLNPRLAIL	58.99	1220.8	11	4.3	407.941	3	42.6168	12039	20170929_sr_DFT1_mhc_rep2_A4.raw	15100			1	1	0	0			tr|G3VB06|G3VB06_SARHA	DB Search
AIKLQPSIIF	22.96	1128.69	10	-0.1	565.353	2	55.9282	17254	P2SR20160619_srir_Annalisa_SALEM_1e9_7.raw			89900	1	0	0	1			tr|G3VTP7|G3VTP7_SARHA	DB Search
AIKNGDVVDK	85.27	1057.58	10	0.5	529.796	2	16.7608	4017	20170929_sr_DFT1_mhc_rep2_A4.raw				0	0	0	0			tr|G3VC47|G3VC47_SARHA:tr|G3WRH2|G3WRH2_SARHA	DB Search
AIKTKGVDEVT	91.26	1159.64	11	2.5	580.831	2	17.3853	4210	20170929_sr_DFT1_mhc_rep2_A5.raw	21400			1	1	0	0			tr|G3WR88|G3WR88_SARHA	DB Search
AILAII	19.26	612.421	6	0.1	613.428	1	67.0225	19421	20171005_sr_SALEM_mhc_rep1_A6.raw			45300	1	0	0	1			tr|A0A7N4PVV0|A0A7N4PVV0_SARHA:tr|A0A7N4P2L1|A0A7N4P2L1_SARHA	DB Search
AILAIL	19.26	612.421	6	0.1	613.428	1	67.0225	19421	20171005_sr_SALEM_mhc_rep1_A6.raw			45300	1	0	0	1			tr|A0A7N4NTL9|A0A7N4NTL9_SARHA:tr|G3W8J2|G3W8J2_SARHA	DB Search
AILALL	19.26	612.421	6	0.1	613.428	1	67.0225	19421	20171005_sr_SALEM_mhc_rep1_A6.raw			45300	1	0	0	1			tr|A0A7N4NP51|A0A7N4NP51_SARHA	DB Search
AILDETKGDY	94.96	1123.54	10	2.1	562.778	2	29.6757	8506	20170929_sr_DFT1_mhc_rep2_A7.raw	42600			1	1	0	0			tr|G3W8D2|G3W8D2_SARHA	DB Search
AILDETKGDYEKIL	68.72	1606.85	14	0.6	536.623	3	43.702	12810	20170929_sr_DFT1_mhc_rep2_A1.raw	246000			2	2	0	0			tr|G3W8D2|G3W8D2_SARHA	DB Search
AILDPAL	35.4	711.417	7	3.5	712.423	1	54.8458	15605	P2SR20160619_srir_Annalisa_SALEM_1e9_1.raw			96200	1	0	0	1			tr|A0A7N4PQF6|A0A7N4PQF6_SARHA	DB Search
AILDPALIKIVL	90.68	1277.83	12	-0.2	639.923	2	74.3196	22701	20171005_sr_SALEM_mhc_rep1_A5.raw			95500	2	0	0	2			tr|A0A7N4PQF6|A0A7N4PQF6_SARHA	DB Search
AILEREKQL	62.63	1098.64	9	1.2	550.325	2	26.5603	6213	P2SR20160619_srir_Annalisa_DFT1_1e9_7.raw	58700			1	1	0	0			tr|A0A7N4NFH0|A0A7N4NFH0_SARHA:tr|A0A7N4PBA7|A0A7N4PBA7_SARHA:tr|A0A7N4NGY7|A0A7N4NGY7_SARHA:tr|A0A7N4PBQ1|A0A7N4PBQ1_SARHA:tr|A0A7N4V132|A0A7N4V132_SARHA:tr|A0A7N4NYR6|A0A7N4NYR6_SARHA:tr|A0A7N4V3P5|A0A7N4V3P5_SARHA:tr|G3W4U5|G3W4U5_SARHA:tr|A0A7N4NU57|A0A7N4NU57_SARHA:tr|A0A7N4P9B3|A0A7N4P9B3_SARHA	DB Search
AILEYL	21.64	720.406	6	2.8	721.415	1	62.3121	17966	20171005_sr_SALEM_mhc_rep3_A4.raw			98500	1	0	0	1			tr|G3WXN6|G3WXN6_SARHA:tr|A0A7N4NKC1|A0A7N4NKC1_SARHA:tr|G3VUF0|G3VUF0_SARHA:tr|A0A7N4V4W5|A0A7N4V4W5_SARHA:tr|A0A7N4NNV4|A0A7N4NNV4_SARHA:tr|A0A7N4PHE3|A0A7N4PHE3_SARHA	DB Search
AILGGAKVADKIQ(+0.98)LINNML	19.41	1982.12	19	10	661.722	3	56.7299	17436	20170929_sr_DFT1_mhc_rep2_A8.raw				0	0	0	0	Deamidation (NQ)	Q13:Deamidation (NQ):0.00	tr|A0A7N4PZ11|A0A7N4PZ11_SARHA:tr|G3VFY1|G3VFY1_SARHA:tr|A0A7N4NIG8|A0A7N4NIG8_SARHA	DB Search
AILGGAKVADKIQLINNML	98.61	1981.14	19	1.2	661.388	3	56.7721	17441	20170929_sr_DFT1_mhc_rep2_A8.raw	45100			1	1	0	0			tr|A0A7N4PZ11|A0A7N4PZ11_SARHA:tr|G3VFY1|G3VFY1_SARHA:tr|A0A7N4NIG8|A0A7N4NIG8_SARHA	DB Search
AILGGAKVADKIQLINNMLDK	98.39	2224.26	21	0.8	742.428	3	50.786	15490	20170929_sr_DFT1_mhc_rep2_A8.raw	267000			1	1	0	0			tr|A0A7N4PZ11|A0A7N4PZ11_SARHA:tr|G3VFY1|G3VFY1_SARHA:tr|A0A7N4NIG8|A0A7N4NIG8_SARHA	DB Search
AILGGL	21.99	542.343	6	0.4	543.35	1	49.7184	15030	20170929_sr_DFT1_mhc_rep1_A9.raw	212000			1	1	0	0			tr|G3WFG4|G3WFG4_SARHA:tr|G3X0Y8|G3X0Y8_SARHA:tr|A0A7N4NVA0|A0A7N4NVA0_SARHA	DB Search
AILGGLAVSAMKSPRPH	88.5	1703.95	17	3.3	568.99	3	37.8324	8678	P2SR20160619_srir_Annalisa_DFT1_1e9_2.raw	35300			1	1	0	0			tr|A0A7N4NVA0|A0A7N4NVA0_SARHA	DB Search
AILGM(+15.99)HNL	82.89	883.459	8	1.6	884.467	1	28.5754	7144	20171005_sr_SALEM_mhc_rep2_A1.raw	452000		15600000	14	2	0	12	Oxidation (M)	M5:Oxidation (M):1000.00	tr|G3WWB5|G3WWB5_SARHA:tr|A0A7N4UY26|A0A7N4UY26_SARHA	DB Search
AILGMHNL	104.34	867.464	8	1.5	434.74	2	37.723	10737	20170929_sr_DFT1_mhc_rep2_A1.raw	230000		3340000	5	2	0	3			tr|G3WWB5|G3WWB5_SARHA:tr|A0A7N4UY26|A0A7N4UY26_SARHA	DB Search
AILKAKRL	79.25	911.628	8	-0.3	456.821	2	19.7496	4893	20171005_sr_SALEM_mhc_rep2_A7.raw			1190000	3	0	0	3			tr|G3WNN7|G3WNN7_SARHA:tr|G3WN79|G3WN79_SARHA:tr|A0A7N4PFV3|A0A7N4PFV3_SARHA	DB Search
AILKAQVA	62.53	812.512	8	1.4	407.263	2	28.7304	7414	P2SR20160619_srir_Annalisa_SALEM_1e9_6.raw			27100	1	0	0	1			tr|G3VTT9|G3VTT9_SARHA	DB Search
AILNGTYRDAN	94.11	1206.6	11	3.6	604.308	2	30.6375	8128	P2SR20160619_srir_Annalisa_SALEM_1e9_6.raw	51700	9610	251000	5	2	1	2			tr|A0A7N4PQD4|A0A7N4PQD4_SARHA:tr|A0A7N4NLA4|A0A7N4NLA4_SARHA:tr|A0A7N4P517|A0A7N4P517_SARHA:tr|G3WMF1|G3WMF1_SARHA	DB Search
AILNGTYRDANIKSPALA	73.85	1887.02	18	0.8	630.015	3	37.6092	10572	20171002_sr_DFT2_mhc_rep2_A10.raw		123000		1	0	1	0			tr|A0A7N4PQD4|A0A7N4PQD4_SARHA:tr|A0A7N4NLA4|A0A7N4NLA4_SARHA:tr|A0A7N4P517|A0A7N4P517_SARHA	DB Search
AILNGTYRDANIKSPALAF	70.59	2034.09	19	0.6	679.038	3	49.287	13061	20171002_sr_DFT2_mhc_rep2_A4.raw	57000	329000	136000	5	1	2	2			tr|A0A7N4PQD4|A0A7N4PQD4_SARHA:tr|A0A7N4NLA4|A0A7N4NLA4_SARHA:tr|A0A7N4P517|A0A7N4P517_SARHA	DB Search
AILNGTYRDANIKSPALAFSL	23.52	2234.21	21	-0.8	745.742	3	56.5591	16668	20171005_sr_SALEM_mhc_rep2_A7.raw			18600	1	0	0	1			tr|A0A7N4PQD4|A0A7N4PQD4_SARHA:tr|A0A7N4NLA4|A0A7N4NLA4_SARHA:tr|A0A7N4P517|A0A7N4P517_SARHA	DB Search
AILNVGAPAAGM(+15.99)NAAVR	82.61	1610.86	17	0.9	806.434	2	39.2314	11105	P2SR20160619_srir_Annalisa_SALEM_1e9_8.raw	26900	66000	77200	3	1	1	1	Oxidation (M)	M12:Oxidation (M):1000.00	tr|G3VRD2|G3VRD2_SARHA	DB Search
AILPHLRSL	76.56	1018.63	9	4.6	510.324	2	38.2859	10302	20171005_sr_SALEM_mhc_rep3_A2.raw			198000	3	0	0	3			tr|G3WZ55|G3WZ55_SARHA:tr|G3WZ56|G3WZ56_SARHA	DB Search
AILPRSNM(+15.99)I	69.17	1029.56	9	-1	515.787	2	33.8786	7625	P2SR20160619_srir_Annalisa_DFT1_1e9_1.raw	2590000			3	3	0	0	Oxidation (M)	M8:Oxidation (M):1000.00	tr|A0A7N4PCS4|A0A7N4PCS4_SARHA:tr|A0A7N4PFW0|A0A7N4PFW0_SARHA:tr|A0A7N4PY84|A0A7N4PY84_SARHA:tr|A0A7N4V0C1|A0A7N4V0C1_SARHA	DB Search
AILPRSNM(+15.99)INTGPM	18.55	1529.77	14	-1.4	765.888	2	39.9639	9945	P2SR20160619_srir_Annalisa_DFT1_1e9_1.raw	20100			1	1	0	0	Oxidation (M)	M8:Oxidation (M):53.33	tr|A0A7N4PCS4|A0A7N4PCS4_SARHA:tr|A0A7N4PFW0|A0A7N4PFW0_SARHA:tr|A0A7N4PY84|A0A7N4PY84_SARHA:tr|A0A7N4V0C1|A0A7N4V0C1_SARHA	DB Search
AILPRSNM(+15.99)INTGPM(+15.99)	76.46	1545.76	14	3.3	773.889	2	34.581	7790	P2SR20160619_srir_Annalisa_DFT1_1e9_1.raw	206000			1	1	0	0	Oxidation (M);Oxidation (M)	M8:Oxidation (M):1000.00;M14:Oxidation (M):1000.00	tr|A0A7N4PCS4|A0A7N4PCS4_SARHA:tr|A0A7N4PFW0|A0A7N4PFW0_SARHA:tr|A0A7N4PY84|A0A7N4PY84_SARHA:tr|A0A7N4V0C1|A0A7N4V0C1_SARHA	DB Search
AILPRSNMINTGPM	32.44	1513.77	14	0.9	757.892	2	45.911	12165	P2SR20160619_srir_Annalisa_DFT1_1e9_1.raw	55600			1	1	0	0			tr|A0A7N4PCS4|A0A7N4PCS4_SARHA:tr|A0A7N4PFW0|A0A7N4PFW0_SARHA:tr|A0A7N4PY84|A0A7N4PY84_SARHA:tr|A0A7N4V0C1|A0A7N4V0C1_SARHA	DB Search
AILPRSNMINTGPM(+15.99)	68.36	1529.77	14	2	765.89	2	40.646	10180	P2SR20160619_srir_Annalisa_DFT1_1e9_1.raw	88600			1	1	0	0	Oxidation (M)	M14:Oxidation (M):111.20	tr|A0A7N4PCS4|A0A7N4PCS4_SARHA:tr|A0A7N4PFW0|A0A7N4PFW0_SARHA:tr|A0A7N4PY84|A0A7N4PY84_SARHA:tr|A0A7N4V0C1|A0A7N4V0C1_SARHA	DB Search
AILPSTKGA	87.45	856.502	9	1.9	429.259	2	22.209	5929	20170929_sr_DFT1_mhc_rep2_A6.raw	930000	14700	600000	6	3	1	2			tr|A0A7N4NIR2|A0A7N4NIR2_SARHA:tr|A0A7N4P0H7|A0A7N4P0H7_SARHA:tr|A0A7N4P5G9|A0A7N4P5G9_SARHA:tr|A0A7N4PVW6|A0A7N4PVW6_SARHA:tr|A0A7N4NRH8|A0A7N4NRH8_SARHA	DB Search
AILRLDLAGRDL	63.52	1324.78	12	1.3	442.602	3	48.8802	13301	20171005_sr_SALEM_mhc_rep1_A4.raw			29700	1	0	0	1			tr|A0A7N4NKL6|A0A7N4NKL6_SARHA:tr|A0A7N4PIV2|A0A7N4PIV2_SARHA:tr|A0A7N4PW14|A0A7N4PW14_SARHA:tr|G3W5K4|G3W5K4_SARHA:tr|A0A7N4P6Y1|A0A7N4P6Y1_SARHA:tr|G3VA05|G3VA05_SARHA:tr|A0A7N4PS33|A0A7N4PS33_SARHA	DB Search
AILRVPSL	27.82	867.554	8	0.7	434.785	2	45.2681	13036	20170929_sr_DFT1_mhc_rep2_A2.raw				0	0	0	0			tr|G3WVA2|G3WVA2_SARHA	DB Search
AILSVT	26.47	602.364	6	2.7	603.373	1	41.1264	12329	20171005_sr_SALEM_mhc_rep1_A9.raw			33500	1	0	0	1			tr|A0A7N4NUQ2|A0A7N4NUQ2_SARHA:tr|G3VIY2|G3VIY2_SARHA	DB Search
AILTHGIFSGPAISRINNAAFEA	91.98	2369.25	23	2	790.759	3	53.6974	15778	20170929_sr_DFT1_mhc_rep1_A7.raw	75900			1	1	0	0			tr|A0A7N4PN38|A0A7N4PN38_SARHA:tr|A0A7N4PGS2|A0A7N4PGS2_SARHA	DB Search
AILVDLEPGTM(+15.99)DSVR	57.05	1630.82	15	2.4	816.418	2	48.9758	14216	P2SR20160619_srir_Annalisa_DFT1_1e9_8.raw		6920		1	0	1	0	Oxidation (M)	M11:Oxidation (M):1000.00	tr|A0A7N4NX46|A0A7N4NX46_SARHA:tr|A0A7N4PRE2|A0A7N4PRE2_SARHA:tr|A0A7N4NJX1|A0A7N4NJX1_SARHA:tr|A0A7N4NKR5|A0A7N4NKR5_SARHA:tr|G3VYJ8|G3VYJ8_SARHA:tr|A0A7N4PPV2|A0A7N4PPV2_SARHA:tr|G3VXT3|G3VXT3_SARHA:tr|G3W109|G3W109_SARHA	DB Search
AILVDLEPGTMDSVR	87.99	1614.83	15	-1.2	808.421	2	54.4002	16740	P2SR20160619_srir_Annalisa_SALEM_1e9_7.raw	20300		240000	12	3	0	9			tr|A0A7N4NX46|A0A7N4NX46_SARHA:tr|A0A7N4PRE2|A0A7N4PRE2_SARHA:tr|A0A7N4NKR5|A0A7N4NKR5_SARHA:tr|A0A7N4NJX1|A0A7N4NJX1_SARHA:tr|G3VYJ8|G3VYJ8_SARHA:tr|A0A7N4PPV2|A0A7N4PPV2_SARHA:tr|G3VXT3|G3VXT3_SARHA:tr|G3W109|G3W109_SARHA	DB Search
AILVLKGL	74.84	825.569	8	0.8	413.792	2	51.1686	13222	20171002_sr_DFT2_mhc_rep2_A5.raw		362000	62600	5	0	3	2			tr|G3WU51|G3WU51_SARHA:tr|G3WU50|G3WU50_SARHA	DB Search
AILVNKL	16.68	769.506	7	2.3	385.76	2	34.9474	8892	P2SR20160619_srir_Annalisa_DFT2_1e9_9.raw		1610		1	0	1	0			tr|G3WDS3|G3WDS3_SARHA:tr|A0A7N4PME9|A0A7N4PME9_SARHA	DB Search
AINDPFIDL	22.42	1016.52	9	0.7	509.267	2	71.015	21865	20170929_sr_DFT1_mhc_rep1_A7.raw				0	0	0	0			tr|A0A7N4Q0T8|A0A7N4Q0T8_SARHA:tr|G3WQA5|G3WQA5_SARHA	DB Search
AINEAVDAGDVGQTL	52.61	1471.72	15	-0.8	736.863	2	50.4196	15179	P2SR20160619_srir_Annalisa_SALEM_1e9_8.raw	268000		205000	2	1	0	1			tr|A0A7N4P797|A0A7N4P797_SARHA:tr|G3W3A3|G3W3A3_SARHA:tr|A0A7N4PI25|A0A7N4PI25_SARHA	DB Search
AINEAYQEDYHKSLE	66.19	1808.82	15	1.6	603.949	3	24.9769	6906	20170929_sr_DFT1_mhc_rep2_A7.raw				0	0	0	0			tr|G3VF53|G3VF53_SARHA:tr|A0A7N4P1R5|A0A7N4P1R5_SARHA:tr|A0A7N4V4F8|A0A7N4V4F8_SARHA:tr|A0A7N4PPX1|A0A7N4PPX1_SARHA	DB Search
AINGKVFDVTKGRKFY	106.07	1842.02	16	1.2	461.512	4	28.7386	7943	20170929_sr_DFT1_mhc_rep2_A10.raw	54500			1	1	0	0			tr|A0A7N4P2U9|A0A7N4P2U9_SARHA	DB Search
AINGKVFDVTKGRKFYGPEGPYG	101.67	2499.29	23	1.2	625.831	4	34.2633	9545	20170929_sr_DFT1_mhc_rep2_A1.raw	29600			1	1	0	0			tr|A0A7N4P2U9|A0A7N4P2U9_SARHA	DB Search
AINNTKSFE	90.53	1022.5	9	2.3	512.26	2	19.5038	4938	20170929_sr_DFT1_mhc_rep2_A5.raw	57400			1	1	0	0			tr|A0A7N4UXA9|A0A7N4UXA9_SARHA:tr|G3VWS4|G3VWS4_SARHA:tr|A0A7N4PC80|A0A7N4PC80_SARHA:tr|A0A7N4PG33|A0A7N4PG33_SARHA:tr|A0A7N4UY35|A0A7N4UY35_SARHA:tr|A0A7N4NRH1|A0A7N4NRH1_SARHA	DB Search
AINPQAAFPSSQLS	66.6	1429.72	14	4.9	715.867	2	51.5434	14874	P2SR20160619_srir_Annalisa_DFT1_1e9_9.raw	12900			1	1	0	0			tr|G3WFY6|G3WFY6_SARHA:tr|A0A7N4PPQ8|A0A7N4PPQ8_SARHA	DB Search
AINPQAAFPSSQLSSVHPS	73.69	1936.96	19	8.3	969.494	2	46.4915	13108	P2SR20160619_srir_Annalisa_SALEM_1e9_9.raw			20000	1	0	0	1			tr|G3WFY6|G3WFY6_SARHA:tr|A0A7N4PPQ8|A0A7N4PPQ8_SARHA	DB Search
AINPQAAFPSSQLSSVHPSTKL	86.3	2279.19	22	2.2	1140.6	2	44.7411	11285	P2SR20160619_srir_Annalisa_DFT1_1e9_2.raw	2710000			3	3	0	0			tr|G3WFY6|G3WFY6_SARHA:tr|A0A7N4PPQ8|A0A7N4PPQ8_SARHA	DB Search
AINQGGLTSVAVR	60.39	1284.71	13	-3.7	643.36	2	34.9855	9261	P2SR20160619_srir_Annalisa_DFT1_1e9_8.raw	6900			1	1	0	0			tr|G3VSV3|G3VSV3_SARHA:tr|A0A7N4NU77|A0A7N4NU77_SARHA	DB Search
AINTEF	47.33	693.333	6	-2.2	694.339	1	40.869	11878	P2SR20160619_srir_Annalisa_SALEM_1e9_7.raw			18000	1	0	0	1			tr|A0A7N4Q188|A0A7N4Q188_SARHA	DB Search
AINTEFR	22.9	849.434	7	3.3	425.726	2	22.2908	5935	20170929_sr_DFT1_mhc_rep2_A7.raw	245000			1	1	0	0			tr|A0A7N4Q188|A0A7N4Q188_SARHA	DB Search
AINVGKARKKYKVEYPNM	106.51	2108.16	18	1.5	703.727	3	21.4162	5729	20170929_sr_DFT1_mhc_rep2_A9.raw	26800			1	1	0	0			tr|G3WUV2|G3WUV2_SARHA	DB Search
AIPFLGSRKAREEGA	49.32	1600.87	15	-0.5	534.63	3	38.4022	9735	20170929_sr_DFT1_mhc_rep3_A10.raw	204000			2	2	0	0			tr|A0A7N4P9B9|A0A7N4P9B9_SARHA	DB Search
AIPFLGSRKAREEGALA	102.08	1784.99	17	0.3	596.004	3	29.6108	8012	20170929_sr_DFT1_mhc_rep2_A1.raw	1140000			2	2	0	0			tr|A0A7N4P9B9|A0A7N4P9B9_SARHA	DB Search
AIPFLGSRKAREEGALAGEEPS	106.52	2284.18	22	2.5	762.403	3	32.2677	8868	20170929_sr_DFT1_mhc_rep2_A1.raw	614000			3	3	0	0			tr|A0A7N4P9B9|A0A7N4P9B9_SARHA	DB Search
AIPFLGSRKAREEGALAGEEPSLG	103.56	2454.29	24	-0.1	614.579	4	39.5047	11066	20170929_sr_DFT1_mhc_rep2_A2.raw	2250000			2	2	0	0			tr|A0A7N4P9B9|A0A7N4P9B9_SARHA	DB Search
AIPFLGSRKAREEGALAGEEPSLGARFGAPQLEL	61.35	3536.87	34	-1.1	885.225	4	52.8717	16485	20170929_sr_DFT1_mhc_rep2_A9.raw	193000			1	1	0	0			tr|A0A7N4P9B9|A0A7N4P9B9_SARHA	DB Search
AIPIRLF	27.42	828.522	7	-0.4	415.268	2	55.1503	16609	20171005_sr_SALEM_mhc_rep2_A6.raw			388000	3	0	0	3			tr|A0A7N4NRL9|A0A7N4NRL9_SARHA:tr|A0A7N4PUT0|A0A7N4PUT0_SARHA:tr|A0A7N4P764|A0A7N4P764_SARHA:tr|G3WF09|G3WF09_SARHA:tr|A0A7N4PPJ8|A0A7N4PPJ8_SARHA:tr|G3W9V7|G3W9V7_SARHA:tr|A0A7N4PM10|A0A7N4PM10_SARHA:tr|A0A7N4PSX6|A0A7N4PSX6_SARHA:tr|A0A7N4NNV6|A0A7N4NNV6_SARHA:tr|A0A7N4NQE6|A0A7N4NQE6_SARHA	DB Search
AIPLVI	19.31	624.421	6	3.7	625.427	1	63.3021	19167	P2SR20160619_srir_Annalisa_DFT1_1e9_5.raw	27400			1	1	0	0			tr|A0A7N4Q1K1|A0A7N4Q1K1_SARHA	DB Search
AIQ(+0.98)DISVEETSAKEGLL	41.46	1802.91	17	8.7	902.473	2	48.5549	14452	20170929_sr_DFT1_mhc_rep2_A1.raw				0	0	0	0	Deamidation (NQ)	Q3:Deamidation (NQ):1000.00	tr|G3W464|G3W464_SARHA:tr|A0A7N4PEM0|A0A7N4PEM0_SARHA:tr|G3VWC6|G3VWC6_SARHA:tr|A0A7N4PP81|A0A7N4PP81_SARHA:tr|A0A7N4P4Q3|A0A7N4P4Q3_SARHA:tr|G3WFU1|G3WFU1_SARHA:tr|G3VWC7|G3VWC7_SARHA:tr|G3VUD5|G3VUD5_SARHA	DB Search
AIQ(+0.98)GKFPLYN(+0.98)L	21.58	1264.67	11	0.3	633.343	2	62.6787	17921	20171002_sr_DFT2_mhc_rep1_A9.raw		120000		1	0	1	0	Deamidation (NQ);Deamidation (NQ)	Q3:Deamidation (NQ):1000.00;N10:Deamidation (NQ):1000.00	tr|A0A7N4NPT9|A0A7N4NPT9_SARHA:tr|G3VQ68|G3VQ68_SARHA	DB Search
AIQDISVEETSAK	85.43	1389.7	13	2.1	695.858	2	27.9959	7848	20171005_sr_SALEM_mhc_rep1_A7.raw			58600	1	0	0	1			tr|A0A7N4PEM0|A0A7N4PEM0_SARHA:tr|G3W464|G3W464_SARHA:tr|G3VWC6|G3VWC6_SARHA:tr|A0A7N4PP81|A0A7N4PP81_SARHA:tr|A0A7N4P4Q3|A0A7N4P4Q3_SARHA:tr|G3WFU1|G3WFU1_SARHA:tr|G3VWC7|G3VWC7_SARHA:tr|G3VUD5|G3VUD5_SARHA	DB Search
AIQDISVEETSAKEGLL	89.06	1801.93	17	-4.2	901.969	2	48.5844	14452	20170929_sr_DFT1_mhc_rep2_A1.raw	67200		2060	2	1	0	1			tr|G3W464|G3W464_SARHA:tr|A0A7N4PEM0|A0A7N4PEM0_SARHA:tr|G3VWC6|G3VWC6_SARHA:tr|A0A7N4PP81|A0A7N4PP81_SARHA:tr|A0A7N4P4Q3|A0A7N4P4Q3_SARHA:tr|G3WFU1|G3WFU1_SARHA:tr|G3VWC7|G3VWC7_SARHA:tr|G3VUD5|G3VUD5_SARHA	DB Search
AIQDISVEETSAKEGLLL	89.17	1915.01	18	2.3	958.517	2	56.6623	16887	20170929_sr_DFT1_mhc_rep2_A4.raw	194000			1	1	0	0			tr|A0A7N4PEM0|A0A7N4PEM0_SARHA:tr|G3W464|G3W464_SARHA:tr|G3VWC6|G3VWC6_SARHA:tr|A0A7N4PP81|A0A7N4PP81_SARHA:tr|A0A7N4P4Q3|A0A7N4P4Q3_SARHA:tr|G3WFU1|G3WFU1_SARHA:tr|G3VWC7|G3VWC7_SARHA:tr|G3VUD5|G3VUD5_SARHA	DB Search
AIQKSDM(+15.99)DLRRTLFSN	68.68	1909.97	16	1.6	637.664	3	30.036	7456	20171002_sr_DFT2_mhc_rep2_A1.raw		49900		1	0	1	0	Oxidation (M)	M7:Oxidation (M):1000.00	tr|A0A7N4PA66|A0A7N4PA66_SARHA:tr|A0A7N4UZD5|A0A7N4UZD5_SARHA	DB Search
AIQPNTTGKQLFD	71.8	1431.74	13	1.1	716.876	2	32.2123	9522	20170929_sr_DFT1_mhc_rep2_A8.raw	58300			1	1	0	0			tr|A0A7N4NL45|A0A7N4NL45_SARHA:tr|A0A7N4PPA4|A0A7N4PPA4_SARHA:tr|G3W6E9|G3W6E9_SARHA:tr|G3VM01|G3VM01_SARHA	DB Search
AIQPNTTGKQLFDQVVK	108.29	1886.03	17	2.8	629.684	3	38.0715	10877	20170929_sr_DFT1_mhc_rep2_A1.raw	39500			1	1	0	0			tr|A0A7N4NL45|A0A7N4NL45_SARHA:tr|A0A7N4PPA4|A0A7N4PPA4_SARHA:tr|G3W6E9|G3W6E9_SARHA:tr|G3VM01|G3VM01_SARHA	DB Search
AIQPNTTGKQLFDQVVKTIG	106.26	2157.18	20	2.7	720.069	3	56.3145	17681	20170929_sr_DFT1_mhc_rep2_A9.raw	90500			1	1	0	0			tr|A0A7N4NL45|A0A7N4NL45_SARHA:tr|G3W6E9|G3W6E9_SARHA	DB Search
AIQPNTTGKQLFDQVVKTIGL	102.37	2270.26	21	1.5	757.763	3	69.5835	21452	20170929_sr_DFT1_mhc_rep2_A8.raw	535000			2	2	0	0			tr|A0A7N4NL45|A0A7N4NL45_SARHA:tr|G3W6E9|G3W6E9_SARHA	DB Search
AIRFLNAENAQKFKAKFE	103.72	2124.15	18	-0.3	532.044	4	32.5818	8611	20170929_sr_DFT1_mhc_rep2_A2.raw	106000			1	1	0	0			tr|A0A7N4NTF9|A0A7N4NTF9_SARHA:tr|A0A7N4V6N4|A0A7N4V6N4_SARHA	DB Search
AIRFPNLVEPWTPNL	75.62	1765.95	15	3.1	883.986	2	70.6049	21480	20170929_sr_DFT1_mhc_rep2_A2.raw	8740			1	1	0	0			tr|G3WPS9|G3WPS9_SARHA:tr|G3WPS8|G3WPS8_SARHA	DB Search
AIRGDEELDS	60.13	1103.51	10	-0.6	552.762	2	19.6249	4977	20170929_sr_DFT1_mhc_rep2_A5.raw	13800			1	1	0	0			tr|G3WXN6|G3WXN6_SARHA:tr|A0A7N4NKC1|A0A7N4NKC1_SARHA:tr|A0A7N4V4W5|A0A7N4V4W5_SARHA:tr|A0A7N4NNV4|A0A7N4NNV4_SARHA:tr|A0A7N4PHE3|A0A7N4PHE3_SARHA	DB Search
AIRKKSTKNPPVLSHEF	107.97	1951.1	17	2.3	651.376	3	18.4127	4665	20170929_sr_DFT1_mhc_rep2_A9.raw	20100			2	2	0	0			tr|G3WKS7|G3WKS7_SARHA	DB Search
AIRLASAP	23.79	797.476	8	1.7	399.746	2	26.2683	7200	20171005_sr_SALEM_mhc_rep2_A8.raw			7000000	7	0	0	7			tr|A0A7N4V5V9|A0A7N4V5V9_SARHA	DB Search
AIRNDEEL	41.36	958.472	8	2.6	480.244	2	20.4706	5319	20170929_sr_DFT1_mhc_rep2_A6.raw	84200			1	1	0	0			tr|G3W8C9|G3W8C9_SARHA:tr|G3WWR8|G3WWR8_SARHA:tr|A0A7N4NKA8|A0A7N4NKA8_SARHA:tr|G3VNX5|G3VNX5_SARHA:tr|A0A7N4PYV1|A0A7N4PYV1_SARHA:tr|G3VG54|G3VG54_SARHA	DB Search
AIRNDEELNKL	82.15	1313.69	11	3.6	438.907	3	22.906	6208	20170929_sr_DFT1_mhc_rep2_A8.raw	37200			2	2	0	0			tr|G3WWR8|G3WWR8_SARHA:tr|G3W8C9|G3W8C9_SARHA:tr|A0A7N4NKA8|A0A7N4NKA8_SARHA:tr|G3VNX5|G3VNX5_SARHA:tr|A0A7N4PYV1|A0A7N4PYV1_SARHA:tr|G3VG54|G3VG54_SARHA	DB Search
AIRNDEELNKLL	101.35	1426.78	12	0.5	476.6	3	35.0749	9820	20170929_sr_DFT1_mhc_rep2_A1.raw	137000			1	1	0	0			tr|G3W8C9|G3W8C9_SARHA:tr|G3WWR8|G3WWR8_SARHA:tr|A0A7N4NKA8|A0A7N4NKA8_SARHA:tr|G3VNX5|G3VNX5_SARHA:tr|A0A7N4PYV1|A0A7N4PYV1_SARHA:tr|G3VG54|G3VG54_SARHA	DB Search
AIRNDEELNKLLG	104.26	1483.8	13	0.4	495.607	3	35.9006	10074	20170929_sr_DFT1_mhc_rep2_A1.raw	632000			1	1	0	0			tr|G3W8C9|G3W8C9_SARHA:tr|G3WWR8|G3WWR8_SARHA:tr|A0A7N4NKA8|A0A7N4NKA8_SARHA:tr|G3VNX5|G3VNX5_SARHA:tr|A0A7N4PYV1|A0A7N4PYV1_SARHA:tr|G3VG54|G3VG54_SARHA	DB Search
AIRNDEELNKLLGGVTIAQ(+0.98)GGVLPNIQ	93.69	2832.53	27	6.1	945.191	3	65.0722	20245	20170929_sr_DFT1_mhc_rep2_A10.raw	8140			1	1	0	0	Deamidation (NQ)	Q19:Deamidation (NQ):12.65	tr|G3WWR8|G3WWR8_SARHA:tr|G3W8C9|G3W8C9_SARHA	DB Search
AIRNDEELNKLLGGVTIAQGGVLPNIQ	87.92	2831.55	27	1.4	944.859	3	65.0842	20245	20170929_sr_DFT1_mhc_rep2_A10.raw				0	0	0	0			tr|G3WWR8|G3WWR8_SARHA:tr|G3W8C9|G3W8C9_SARHA	DB Search
AIRNDEELNKLLGGVTIAQGGVLPNIQA	91.69	2902.59	28	1.9	968.538	3	65.9915	20558	20170929_sr_DFT1_mhc_rep2_A10.raw	62700			1	1	0	0			tr|G3WWR8|G3WWR8_SARHA:tr|G3W8C9|G3W8C9_SARHA	DB Search
AIRNDEELNKLLGKVTIAQGGVLPNIQ	106.88	2902.62	27	4.9	968.553	3	57.6189	17714	20170929_sr_DFT1_mhc_rep2_A8.raw	1050000			2	2	0	0			tr|A0A7N4NKA8|A0A7N4NKA8_SARHA:tr|G3VNX5|G3VNX5_SARHA:tr|A0A7N4PYV1|A0A7N4PYV1_SARHA:tr|G3VG54|G3VG54_SARHA	DB Search
AIRPM(+15.99)YL	23.86	878.468	7	-0.4	440.24	2	33.812	7176	P2SR20160619_srir_Annalisa_DFT1_1e9_2.raw	38800			1	1	0	0	Oxidation (M)	M5:Oxidation (M):1000.00	tr|A0A7N4V0V1|A0A7N4V0V1_SARHA	DB Search
AIRQAKEERTFHIFYYL	58.95	2184.15	17	0.9	547.045	4	46.6413	14088	20171005_sr_SALEM_mhc_rep1_A9.raw			571000	3	0	0	3			tr|G3W8S4|G3W8S4_SARHA:tr|A0A7N4NQF0|A0A7N4NQF0_SARHA:tr|A0A7N4V4H5|A0A7N4V4H5_SARHA	DB Search
AIRQSISKAL	57.78	1085.66	10	1.3	543.836	2	21.3953	5636	20170929_sr_DFT1_mhc_rep2_A8.raw	54000			1	1	0	0			tr|A0A7N4NZZ0|A0A7N4NZZ0_SARHA:tr|G3W5Y0|G3W5Y0_SARHA	DB Search
AIRQSISKALVAY	29.72	1418.82	13	1.2	710.417	2	37.2232	8897	P2SR20160619_srir_Annalisa_DFT1_1e9_1.raw	7100			1	1	0	0			tr|G3W5Y0|G3W5Y0_SARHA	DB Search
AIRRLKELKDQ	70.97	1368.82	11	-0.3	457.278	3	21.3071	4519	P2SR20160619_srir_Annalisa_DFT1_1e9_6.raw	86300			2	2	0	0			tr|A0A7N4PPU2|A0A7N4PPU2_SARHA:tr|A0A7N4NMK6|A0A7N4NMK6_SARHA:tr|G3WJZ0|G3WJZ0_SARHA	DB Search
AIRWGFIPLVL	79.79	1283.78	11	-0.8	642.894	2	75.1842	23906	20170929_sr_DFT1_mhc_rep1_A10.raw	3530000	301000	75200	8	3	2	3			tr|A0A7N4PQ04|A0A7N4PQ04_SARHA	DB Search
AIRYPM(+15.99)AVGL	69.31	1105.6	10	-1.2	553.804	2	41.3756	11002	20171005_sr_SALEM_mhc_rep2_A3.raw			1560000	6	0	0	6	Oxidation (M)	M6:Oxidation (M):1000.00	tr|G3WK82|G3WK82_SARHA	DB Search
AISDPSPSGPQ(+0.98)SHSPTHWEQPVYTTLSRP	65.09	3159.49	29	7	790.885	4	35.758	10437	20170929_sr_DFT1_mhc_rep2_A10.raw				0	0	0	0	Deamidation (NQ)	Q11:Deamidation (NQ):13.05	tr|A0A7N4P796|A0A7N4P796_SARHA	DB Search
AISESL	24.59	618.322	6	0	619.33	1	25.597	6628	20170929_sr_DFT1_mhc_rep1_A6.raw	16100			1	1	0	0			tr|G3WFP2|G3WFP2_SARHA:tr|G3WEG6|G3WEG6_SARHA:tr|A0A7N4V2J0|A0A7N4V2J0_SARHA:tr|A0A7N4PLK3|A0A7N4PLK3_SARHA:tr|A0A7N4UYS1|A0A7N4UYS1_SARHA	DB Search
AISFQEGL	33.75	863.439	8	-1.7	864.445	1	50.3438	15053	20170929_sr_DFT1_mhc_rep2_A1.raw	25400			1	1	0	0			tr|G3VU25|G3VU25_SARHA	DB Search
AISLAA	22.41	544.322	6	-2.9	545.328	1	38.0335	10841	P2SR20160619_srir_Annalisa_SALEM_1e9_7.raw			22600	1	0	0	1			tr|G3VIW7|G3VIW7_SARHA	DB Search
AISQVDRLQ	78	1028.56	9	0.5	515.288	2	23.5645	6366	20171005_sr_SALEM_mhc_rep1_A6.raw			12500	1	0	0	1			tr|A0A7N4NTL4|A0A7N4NTL4_SARHA:tr|A0A7N4V3F3|A0A7N4V3F3_SARHA:tr|A0A7N4Q191|A0A7N4Q191_SARHA:tr|A0A7N4NMI3|A0A7N4NMI3_SARHA	DB Search
AISRNYSVVQVL	57.98	1347.75	12	2.5	674.882	2	45.6189	11507	P2SR20160619_srir_Annalisa_DFT2_1e9_2.raw		296000		1	0	1	0			tr|A0A7N4NX40|A0A7N4NX40_SARHA:tr|A0A7N4V5V3|A0A7N4V5V3_SARHA:tr|G3VJD8|G3VJD8_SARHA	DB Search
AISTPDAPATQDGVESL	25.14	1670.8	17	3.4	836.408	2	49.8231	14988	P2SR20160619_srir_Annalisa_SALEM_1e9_8.raw			16900	1	0	0	1			tr|G3W4R2|G3W4R2_SARHA	DB Search
AITAIKGVGRRY	89.14	1303.77	12	0.6	652.894	2	21.9975	5609	20171005_sr_SALEM_mhc_rep2_A8.raw			4370000	5	0	0	5			tr|G3W3K3|G3W3K3_SARHA:tr|A0A7N4PUW5|A0A7N4PUW5_SARHA	DB Search
AITAIKGVGRRYAHVVL	76.13	1823.09	17	0.8	608.704	3	34.4056	9142	20171005_sr_SALEM_mhc_rep3_A1.raw			115000	1	0	0	1			tr|G3W3K3|G3W3K3_SARHA:tr|A0A7N4PUW5|A0A7N4PUW5_SARHA	DB Search
AITATQ(+0.98)KTVDGPSGK	78.88	1473.77	15	0.3	737.891	2	17.0323	4133	20170929_sr_DFT1_mhc_rep1_A9.raw	2530			1	1	0	0	Deamidation (NQ)	Q6:Deamidation (NQ):1000.00	tr|A0A7N4Q0T8|A0A7N4Q0T8_SARHA:tr|A0A7N4P8C7|A0A7N4P8C7_SARHA:tr|G3WQA5|G3WQA5_SARHA	DB Search
AITATQKTVDGPSGKLW	51.62	1771.95	17	-4.7	591.653	3	34.1393	9337	20171005_sr_SALEM_mhc_rep3_A10.raw			214000	1	0	0	1			tr|A0A7N4Q0T8|A0A7N4Q0T8_SARHA:tr|A0A7N4P8C7|A0A7N4P8C7_SARHA:tr|G3WQA5|G3WQA5_SARHA	DB Search
AITDLSLPLGRRVAAKAIAAL	63.33	2119.28	21	0.8	707.436	3	55.6638	17136	20170929_sr_DFT1_mhc_rep2_A10.raw				0	0	0	0			tr|A0A7N4V0W0|A0A7N4V0W0_SARHA:tr|A0A7N4V6T4|A0A7N4V6T4_SARHA	DB Search
AITDTAYRSM	19.22	1127.53	10	1	564.772	2	29.1338	8116	20171005_sr_SALEM_mhc_rep3_A7.raw			23500	1	0	0	1			tr|G3W8S4|G3W8S4_SARHA:tr|A0A7N4NQF0|A0A7N4NQF0_SARHA:tr|A0A7N4V4H5|A0A7N4V4H5_SARHA	DB Search
AITGASLADIM(+15.99)AK	72.02	1276.67	13	2.9	639.341	2	40.4133	11275	P2SR20160619_srir_Annalisa_DFT1_1e9_8.raw	23900			1	1	0	0	Oxidation (M)	M11:Oxidation (M):1000.00	tr|A0A7N4PZA8|A0A7N4PZA8_SARHA	DB Search
AITLQPM(+15.99)EIRTF	64.42	1434.75	12	1.1	718.385	2	47.1595	13615	20170929_sr_DFT1_mhc_rep2_A5.raw	114000			2	2	0	0	Oxidation (M)	M7:Oxidation (M):1000.00	tr|G3WTP2|G3WTP2_SARHA	DB Search
AITLQPMEIRTF	57.52	1418.76	12	2.2	710.388	2	56.2	16606	20170929_sr_DFT1_mhc_rep2_A5.raw	58800			1	1	0	0			tr|G3WTP2|G3WTP2_SARHA	DB Search
AITLQPMEIRTFL	54.25	1531.84	13	0.5	766.929	2	66.576	20306	20170929_sr_DFT1_mhc_rep2_A1.raw	41300			1	1	0	0			tr|G3WTP2|G3WTP2_SARHA	DB Search
AITPETKL	24.17	871.501	8	1.5	436.759	2	24.4901	6750	20170929_sr_DFT1_mhc_rep2_A7.raw	17800			1	1	0	0			tr|G3WDG1|G3WDG1_SARHA	DB Search
AITYQI	27.03	707.385	6	0.3	708.393	1	45.7912	13417	20171002_sr_DFT2_mhc_rep2_A10.raw	216000	1030000		2	1	1	0			tr|G3X1F9|G3X1F9_SARHA	DB Search
AITYQL	27.03	707.385	6	0.3	708.393	1	45.7912	13417	20171002_sr_DFT2_mhc_rep2_A10.raw	216000	1030000	225000	3	1	1	1			tr|G3WJX9|G3WJX9_SARHA:tr|A0A7N4PMX9|A0A7N4PMX9_SARHA:tr|G3WJY0|G3WJY0_SARHA	DB Search
AIVAIENPADVSVISSR	61.04	1739.94	17	3.6	870.978	2	51.608	15049	P2SR20160619_srir_Annalisa_DFT1_1e9_8.raw	26100			1	1	0	0			tr|G3VXP4|G3VXP4_SARHA	DB Search
AIVDAI	28.13	600.348	6	1.7	601.357	1	46.9313	14281	20170929_sr_DFT1_mhc_rep2_A10.raw	440000			1	1	0	0			tr|G3WN13|G3WN13_SARHA:tr|G3WN14|G3WN14_SARHA	DB Search
AIVGTDTIRL	65.17	1057.61	10	0.8	529.814	2	42.777	12488	20170929_sr_DFT1_mhc_rep2_A1.raw	148000	164000		4	2	2	0			tr|G3WVP2|G3WVP2_SARHA:tr|A0A7N4NTX8|A0A7N4NTX8_SARHA:tr|A0A7N4P5V3|A0A7N4P5V3_SARHA	DB Search
AIVRQHGI	35.36	892.524	8	-3.9	447.268	2	23.7707	5430	P2SR20160619_srir_Annalisa_SALEM_1e9_7.raw			4990	1	0	0	1			tr|G3WMC3|G3WMC3_SARHA	DB Search
AIWAYA	53.73	693.349	6	-1.1	694.352	1	53.8189	14791	P2SR20160619_srir_Annalisa_DFT1_1e9_2.raw	1700000			3	3	0	0			tr|A0A7N4P1Q9|A0A7N4P1Q9_SARHA	DB Search
AIWAYAATQIG	92.37	1163.6	11	3.7	582.806	2	60.9389	17280	P2SR20160619_srir_Annalisa_DFT1_1e9_2.raw	549000	118000	233000	8	5	1	2			tr|A0A7N4P1Q9|A0A7N4P1Q9_SARHA	DB Search
AIYGYTF	70.23	833.396	7	2.5	417.706	2	56.9867	15657	20171002_sr_DFT2_mhc_rep3_A2.raw	361000	1670000	48600	6	2	2	2			tr|A0A7N4NSI7|A0A7N4NSI7_SARHA	DB Search
AIYGYTFYSVSQERFLDDLEDQAKAARVKAPGTNSP	103.64	4006.97	36	1.2	1002.75	4	59.8874	17897	20170929_sr_DFT1_mhc_rep2_A2.raw	610000			2	2	0	0			tr|A0A7N4NSI7|A0A7N4NSI7_SARHA	DB Search
AIYQLG	37.97	663.359	6	1.3	664.367	1	40.3718	12267	20170929_sr_DFT1_mhc_rep2_A9.raw	146000			1	1	0	0			tr|G3VDZ9|G3VDZ9_SARHA:tr|G3WZB9|G3WZB9_SARHA	DB Search
AIYVPADDLTDPAPATTFAHL	91.56	2198.09	21	1	1100.05	2	64.6238	18708	20170929_sr_DFT1_mhc_rep2_A6.raw	10900			1	1	0	0			tr|G3VIJ8|G3VIJ8_SARHA	DB Search
AKAKSRSSRAGLQ(+0.98)FPVGRVH	29.81	2152.2	20	8.8	539.061	4	21.9936	5414	20171005_sr_SALEM_mhc_rep2_A9.raw				0	0	0	0	Deamidation (NQ)	Q13:Deamidation (NQ):1000.00	tr|G3W8C9|G3W8C9_SARHA:tr|G3WWR8|G3WWR8_SARHA:tr|A0A7N4NKA8|A0A7N4NKA8_SARHA:tr|G3VNX5|G3VNX5_SARHA:tr|A0A7N4NXH3|A0A7N4NXH3_SARHA:tr|A0A7N4PYV1|A0A7N4PYV1_SARHA	DB Search
AKAKSRSSRAGLQFPVGRVH	73.28	2151.21	20	0.2	538.811	4	22.0263	5414	20171005_sr_SALEM_mhc_rep2_A9.raw			182000	2	0	0	2			tr|G3W8C9|G3W8C9_SARHA:tr|G3WWR8|G3WWR8_SARHA:tr|A0A7N4NKA8|A0A7N4NKA8_SARHA:tr|G3VNX5|G3VNX5_SARHA:tr|A0A7N4NXH3|A0A7N4NXH3_SARHA:tr|A0A7N4PYV1|A0A7N4PYV1_SARHA	DB Search
AKAKTFFL	43.52	924.543	8	0.1	463.279	2	30.1987	7436	20171005_sr_SALEM_mhc_rep2_A2.raw			273000	1	0	0	1			tr|A0A7N4Q1G3|A0A7N4Q1G3_SARHA	DB Search
AKAKTRSSRAGLQFPVGRVH	62.67	2165.23	20	0.3	542.315	4	22.4413	5453	20171005_sr_SALEM_mhc_rep3_A9.raw				0	0	0	0			tr|G3VG54|G3VG54_SARHA	DB Search
AKAKVVKP	57.64	839.559	8	0.8	420.785	2	18.004	3232	P2SR20160619_srir_Annalisa_SALEM_1e9_3.raw			609000	2	0	0	2			tr|A0A7N4PKA5|A0A7N4PKA5_SARHA	DB Search
AKALANIDIGSL	64.47	1184.68	12	0.3	593.346	2	50.4617	13966	20171002_sr_DFT2_mhc_rep1_A2.raw		42800		1	0	1	0			tr|A0A7N4PWF7|A0A7N4PWF7_SARHA:tr|G3WPT4|G3WPT4_SARHA	DB Search
AKALESPERPFL	105.18	1356.74	12	1.1	453.254	3	29.843	8343	20170929_sr_DFT1_mhc_rep2_A10.raw	267000			3	3	0	0			tr|A0A7N4PZ11|A0A7N4PZ11_SARHA:tr|G3VFY1|G3VFY1_SARHA	DB Search
AKDFEKAYKTVIKKDEQEHEFYK	109.06	2873.46	23	0.7	575.7	5	24.5373	6467	20170929_sr_DFT1_mhc_rep2_A10.raw	47900			1	1	0	0			tr|G3VHX3|G3VHX3_SARHA	DB Search
AKDIGFIKLD	86.49	1118.63	10	-0.4	560.322	2	41.8904	10280	P2SR20160619_srir_Annalisa_DFT1_1e9_2.raw	2780000	558000	3280000	9	2	3	4			tr|A0A7N4Q1I5|A0A7N4Q1I5_SARHA	DB Search
AKDKGTGREQQIVIQ	39.61	1669.91	15	0.7	557.645	3	17.7494	4316	20170929_sr_DFT1_mhc_rep2_A6.raw				0	0	0	0			tr|G3WI07|G3WI07_SARHA	DB Search
AKDQAQDTQL	93.69	1116.54	10	-2.3	559.274	2	22.7254	5056	P2SR20160619_srir_Annalisa_DFT1_1e9_4.raw	152000		69600	3	2	0	1			tr|G3W7E3|G3W7E3_SARHA	DB Search
AKDQAQDTQLIT	33.78	1330.67	12	0.9	666.344	2	22.9511	6186	20170929_sr_DFT1_mhc_rep2_A6.raw	13200			1	1	0	0			tr|G3W7E3|G3W7E3_SARHA	DB Search
AKDQAQDTQLITID	52.98	1558.78	14	3.1	780.398	2	42.1517	11581	P2SR20160619_srir_Annalisa_DFT2_1e9_9.raw	90800	31500		2	1	1	0			tr|G3W7E3|G3W7E3_SARHA	DB Search
AKDQAQDTQLITIDEKL	108.58	1929.01	17	1.7	644.01	3	39.8842	11507	20170929_sr_DFT1_mhc_rep2_A1.raw	165000	57000		5	3	2	0			tr|G3W7E3|G3W7E3_SARHA	DB Search
AKDVKFG	74.67	763.423	7	2.1	382.719	2	17.0455	4076	20170929_sr_DFT1_mhc_rep2_A5.raw		3500	77200	2	0	1	1			tr|G3WZS7|G3WZS7_SARHA	DB Search
AKDVKFGADARAL	98.18	1360.75	13	2	454.59	3	21.2614	5580	20170929_sr_DFT1_mhc_rep2_A8.raw	275000	104000	125000	6	2	2	2			tr|G3WZS7|G3WZS7_SARHA	DB Search
AKDVKFGADARALM	105.18	1491.79	14	1.1	498.27	3	26.9934	7315	20170929_sr_DFT1_mhc_rep2_A10.raw	181000			1	1	0	0			tr|G3WZS7|G3WZS7_SARHA	DB Search
AKDVKFGADARALM(+15.99)	90.06	1507.78	14	-0.8	503.601	3	21.0339	5288	20170929_sr_DFT1_mhc_rep2_A10.raw	22000		7770	2	1	0	1	Oxidation (M)	M14:Oxidation (M):1000.00	tr|G3WZS7|G3WZS7_SARHA	DB Search
AKDVKFGADARALM(+15.99)LQ	99	1748.92	16	1.5	583.983	3	28.6944	7618	20170929_sr_DFT1_mhc_rep2_A1.raw	216000	425000		4	1	3	0	Oxidation (M)	M14:Oxidation (M):1000.00	tr|G3WZS7|G3WZS7_SARHA	DB Search
AKDVKFGADARALM(+15.99)LQGVDL	93.3	2133.13	20	1.2	534.289	4	43.6273	12835	20170929_sr_DFT1_mhc_rep2_A6.raw	168000	170000	66100	6	2	2	2	Oxidation (M)	M14:Oxidation (M):1000.00	tr|G3WZS7|G3WZS7_SARHA	DB Search
AKDVKFGADARALM(+15.99)LQGVDLL	104.72	2246.21	21	4.1	749.747	3	50.7929	15190	20170929_sr_DFT1_mhc_rep2_A1.raw	33500	138000	49600	5	1	3	1	Oxidation (M)	M14:Oxidation (M):1000.00	tr|G3WZS7|G3WZS7_SARHA	DB Search
AKDVKFGADARALM(+15.99)LQGVDLLAD	107.66	2432.27	23	0.9	609.076	4	50.9756	14960	20170929_sr_DFT1_mhc_rep2_A2.raw	28900	44900		3	1	2	0	Oxidation (M)	M14:Oxidation (M):1000.00	tr|G3WZS7|G3WZS7_SARHA	DB Search
AKDVKFGADARALML	103.02	1604.87	15	0.6	535.965	3	35.818	9717	20170929_sr_DFT1_mhc_rep2_A2.raw	44500			1	1	0	0			tr|G3WZS7|G3WZS7_SARHA	DB Search
AKDVKFGADARALMLQ	105.68	1732.93	16	0.4	578.651	3	34.1465	9501	20170929_sr_DFT1_mhc_rep2_A1.raw	753000		94700	6	4	0	2			tr|G3WZS7|G3WZS7_SARHA	DB Search
AKDVKFGADARALMLQG	105.1	1789.95	17	1.8	597.659	3	34.8237	9722	20170929_sr_DFT1_mhc_rep2_A1.raw	273000			1	1	0	0			tr|G3WZS7|G3WZS7_SARHA	DB Search
AKDVKFGADARALMLQGVDL	86.88	2117.13	20	-1.1	706.717	3	49.9913	14257	20170929_sr_DFT1_mhc_rep1_A6.raw	124000			1	1	0	0			tr|G3WZS7|G3WZS7_SARHA	DB Search
AKDVKFGADARALMLQGVDLL	109.33	2230.21	21	-0.8	744.411	3	58.8603	17832	20170929_sr_DFT1_mhc_rep2_A1.raw	690000			3	3	0	0			tr|G3WZS7|G3WZS7_SARHA	DB Search
AKDVKFGADARALMLQGVDLLA	107.4	2301.25	22	2.4	768.093	3	59.966	17904	20170929_sr_DFT1_mhc_rep2_A2.raw	93500			1	1	0	0			tr|G3WZS7|G3WZS7_SARHA	DB Search
AKDVKFGADARALMLQGVDLLAD	107.71	2416.28	23	0.9	605.077	4	60.5022	18074	20170929_sr_DFT1_mhc_rep2_A2.raw	309000			2	2	0	0			tr|G3WZS7|G3WZS7_SARHA	DB Search
AKDVTGAEAL	32.6	973.508	10	1.2	487.762	2	21.6216	5719	20170929_sr_DFT1_mhc_rep2_A6.raw	107000			1	1	0	0			tr|G3X3E8|G3X3E8_SARHA:tr|A0A7N4V1Q4|A0A7N4V1Q4_SARHA:tr|A0A7N4NXI0|A0A7N4NXI0_SARHA:tr|G3X3E9|G3X3E9_SARHA:tr|A0A7N4PMX3|A0A7N4PMX3_SARHA:tr|A0A7N4P7L2|A0A7N4P7L2_SARHA:tr|A0A7N4P572|A0A7N4P572_SARHA	DB Search
AKDVTGAEALLERHQEHRTEIDARAGTFQ	109.03	3248.63	29	2.5	650.735	5	28.1251	7743	20170929_sr_DFT1_mhc_rep2_A10.raw				0	0	0	0			tr|G3X3E8|G3X3E8_SARHA:tr|A0A7N4NXI0|A0A7N4NXI0_SARHA:tr|A0A7N4V1Q4|A0A7N4V1Q4_SARHA:tr|G3X3E9|G3X3E9_SARHA:tr|A0A7N4P7L2|A0A7N4P7L2_SARHA:tr|A0A7N4PMX3|A0A7N4PMX3_SARHA:tr|A0A7N4P572|A0A7N4P572_SARHA	DB Search
AKDVTGAEALLERHQEHRTEIDARAGTFQA	100.69	3319.67	30	-2.2	664.939	5	29.312	8155	20170929_sr_DFT1_mhc_rep2_A10.raw	94300			1	1	0	0			tr|G3X3E8|G3X3E8_SARHA:tr|A0A7N4NXI0|A0A7N4NXI0_SARHA:tr|A0A7N4V1Q4|A0A7N4V1Q4_SARHA:tr|G3X3E9|G3X3E9_SARHA:tr|A0A7N4P7L2|A0A7N4P7L2_SARHA:tr|A0A7N4PMX3|A0A7N4PMX3_SARHA:tr|A0A7N4P572|A0A7N4P572_SARHA	DB Search
AKDYYEF	18.01	934.407	7	0.6	468.211	2	33.8745	9542	20171002_sr_DFT2_mhc_rep1_A9.raw		2720000	7030000	4	0	2	2			tr|G3W4P7|G3W4P7_SARHA:tr|G3W4P8|G3W4P8_SARHA:tr|A0A7N4NQZ1|A0A7N4NQZ1_SARHA	DB Search
AKDYYEFL	43.1	1047.49	8	1.1	524.753	2	48.1196	12943	20171005_sr_SALEM_mhc_rep1_A3.raw		1080000	3340000	6	0	2	4			tr|G3W4P7|G3W4P7_SARHA:tr|A0A7N4NQZ1|A0A7N4NQZ1_SARHA:tr|G3W4P8|G3W4P8_SARHA	DB Search
AKEAAEQDVEK	72.5	1216.59	11	-1.7	609.3	2	18.2201	3261	P2SR20160619_srir_Annalisa_DFT1_1e9_8.raw	4940			1	1	0	0			tr|A0A7N4PQ32|A0A7N4PQ32_SARHA:tr|A0A7N4NY33|A0A7N4NY33_SARHA	DB Search
AKEELQANGSAPAADKEESAAAAGASPAVG	94.56	2767.33	30	1	923.45	3	24.0813	6603	20170929_sr_DFT1_mhc_rep2_A6.raw	20900			1	1	0	0			tr|A0A7N4P970|A0A7N4P970_SARHA	DB Search
AKEIQPEAVEVSSTSSLLRTSIQSESK	85.4	2903.51	27	2.7	726.884	4	43.0897	10665	P2SR20160619_srir_Annalisa_DFT1_1e9_2.raw	92700			1	1	0	0			tr|A0A7N4P6W7|A0A7N4P6W7_SARHA	DB Search
AKELADKQ(+0.98)ISGKKDKALIDKVTSY	104.75	2649.46	24	9.6	663.378	4	23.6554	6161	20170929_sr_DFT1_mhc_rep2_A10.raw				0	0	0	0	Deamidation (NQ)	Q8:Deamidation (NQ):1000.00	tr|A0A7N4P9F3|A0A7N4P9F3_SARHA:tr|G3WMD5|G3WMD5_SARHA	DB Search
AKELADKQISGKKDKALIDKVTS	98.96	2485.41	23	0.1	829.478	3	19.7029	5027	20170929_sr_DFT1_mhc_rep2_A8.raw				0	0	0	0			tr|A0A7N4P9F3|A0A7N4P9F3_SARHA:tr|G3WMD5|G3WMD5_SARHA	DB Search
AKELADKQISGKKDKALIDKVTSY	104.42	2648.47	24	1.1	663.127	4	23.6566	6139	20170929_sr_DFT1_mhc_rep2_A10.raw	97200			1	1	0	0			tr|A0A7N4P9F3|A0A7N4P9F3_SARHA:tr|G3WMD5|G3WMD5_SARHA	DB Search
AKELADKQISGKKDKALIDKVTSYAM(+15.99)	61	2866.55	26	1.4	717.645	4	25.9944	6741	20170929_sr_DFT1_mhc_rep2_A1.raw	22100			1	1	0	0	Oxidation (M)	M26:Oxidation (M):1000.00	tr|A0A7N4P9F3|A0A7N4P9F3_SARHA:tr|G3WMD5|G3WMD5_SARHA	DB Search
AKELADKQISGKKDKALIDKVTSYAMTF	32.36	3098.67	28	2.1	775.676	4	41.0145	12352	20170929_sr_DFT1_mhc_rep2_A8.raw	90700			1	1	0	0			tr|A0A7N4P9F3|A0A7N4P9F3_SARHA:tr|G3WMD5|G3WMD5_SARHA	DB Search
AKENRKFPVFK	98.55	1362.78	11	1.7	455.267	3	18.5089	4592	20170929_sr_DFT1_mhc_rep2_A8.raw	25800			1	1	0	0			tr|A0A7N4V3D9|A0A7N4V3D9_SARHA	DB Search
AKGDPKKPKGKM(+15.99)SAYAF	80.6	1838.97	17	0.6	613.998	3	16.8984	4028	20170929_sr_DFT1_mhc_rep2_A8.raw	33000			1	1	0	0	Oxidation (M)	M12:Oxidation (M):1000.00	tr|A0A7N4PCH4|A0A7N4PCH4_SARHA	DB Search
AKGDPKKPKGKMSAYAF	94.27	1822.98	17	2.4	608.667	3	17.6664	4273	20170929_sr_DFT1_mhc_rep2_A8.raw	206000			1	1	0	0			tr|A0A7N4PCH4|A0A7N4PCH4_SARHA	DB Search
AKGDPKKPKGKMSAYAFF	24.78	1970.04	18	-0.3	493.518	4	22.9162	5630	20170929_sr_DFT1_mhc_rep2_A2.raw	13700			1	1	0	0			tr|A0A7N4PCH4|A0A7N4PCH4_SARHA	DB Search
AKGDRSEETGVN(+0.98)DDLADNDAR	91.37	2247.98	21	12.5	750.345	3	17.813	4359	20170929_sr_DFT1_mhc_rep2_A5.raw				0	0	0	0	Deamidation (NQ)	N12:Deamidation (NQ):72.73	tr|G3W8D2|G3W8D2_SARHA	DB Search
AKGDRSEETGVN(+0.98)DDLADNDARALYEAGERRKGTDVN	54.59	3907.82	36	4.5	977.966	4	27.8357	7638	20170929_sr_DFT1_mhc_rep2_A10.raw				0	0	0	0	Deamidation (NQ)	N12:Deamidation (NQ):0.00	tr|G3W8D2|G3W8D2_SARHA	DB Search
AKGDRSEETGVN(+0.98)DDLADNDARALYEAGERRKGTDVNVF	100.41	4153.95	38	4.1	831.801	5	37.503	10302	20170929_sr_DFT1_mhc_rep2_A2.raw	13800			1	1	0	0	Deamidation (NQ)	N12:Deamidation (NQ):43.89	tr|G3W8D2|G3W8D2_SARHA	DB Search
AKGDRSEETGVNDDLADNDAR	93	2247	21	0.1	750.007	3	17.7733	4359	20170929_sr_DFT1_mhc_rep2_A5.raw	12600			1	1	0	0			tr|G3W8D2|G3W8D2_SARHA	DB Search
AKGDRSEETGVNDDLADNDARAL	99.41	2431.12	23	1.5	811.382	3	24.9247	6913	20170929_sr_DFT1_mhc_rep2_A8.raw	161000			2	2	0	0			tr|G3W8D2|G3W8D2_SARHA	DB Search
AKGDRSEETGVNDDLADNDARALYEAGERRKGTDVN	110.44	3906.83	36	1.1	782.375	5	27.9454	7614	20170929_sr_DFT1_mhc_rep2_A10.raw	1280000			2	2	0	0			tr|G3W8D2|G3W8D2_SARHA	DB Search
AKGDRSEETGVNDDLADNDARALYEAGERRKGTDVNVF	107.59	4152.97	38	-0.8	831.601	5	37.1315	10203	20170929_sr_DFT1_mhc_rep2_A2.raw	2200000			1	1	0	0			tr|G3W8D2|G3W8D2_SARHA	DB Search
AKGGGIPSDEEQ	33.64	1186.55	12	0.3	594.278	2	21.5022	4496	P2SR20160619_srir_Annalisa_DFT1_1e9_3.raw	34800			1	1	0	0			tr|A0A7N4V7F1|A0A7N4V7F1_SARHA	DB Search
AKGGGIPSDEEQ(+0.98)ATGLEREIM(+15.99)	73.88	2204.03	21	8.8	735.689	3	34.1301	8775	20171002_sr_DFT2_mhc_rep2_A1.raw				0	0	0	0	Deamidation (NQ);Oxidation (M)	Q12:Deamidation (NQ):1000.00;M21:Oxidation (M):1000.00	tr|A0A7N4V7F1|A0A7N4V7F1_SARHA	DB Search
AKGGGIPSDEEQ(+0.98)ATGLEREIM(+15.99)M	22.4	2335.07	22	8.7	779.37	3	41.2059	10705	20170929_sr_DFT1_mhc_rep2_A3.raw	1590			1	1	0	0	Deamidation (NQ);Oxidation (M)	Q12:Deamidation (NQ):1000.00;M21:Oxidation (M):0.00	tr|A0A7N4V7F1|A0A7N4V7F1_SARHA	DB Search
AKGGGIPSDEEQ(+0.98)ATGLEREIMM(+15.99)	75.63	2335.07	22	5.9	779.365	3	45.275	12787	P2SR20160619_srir_Annalisa_DFT1_1e9_4.raw	30100			1	1	0	0	Deamidation (NQ);Oxidation (M)	Q12:Deamidation (NQ):1000.00;M22:Oxidation (M):17.01	tr|A0A7N4V7F1|A0A7N4V7F1_SARHA	DB Search
AKGGGIPSDEEQATGLE	76.36	1657.78	17	0	829.893	2	33.7508	9172	P2SR20160619_srir_Annalisa_DFT1_1e9_6.raw	66600			1	1	0	0			tr|A0A7N4V7F1|A0A7N4V7F1_SARHA	DB Search
AKGGGIPSDEEQATGLERE	97.2	1942.92	19	1.8	648.649	3	22.9235	6151	20170929_sr_DFT1_mhc_rep2_A7.raw	497000		16600	5	4	0	1			tr|A0A7N4V7F1|A0A7N4V7F1_SARHA	DB Search
AKGGGIPSDEEQATGLEREIM	104.15	2187.05	21	0.9	730.024	3	39.5843	11387	20170929_sr_DFT1_mhc_rep2_A1.raw	1200000			3	3	0	0			tr|A0A7N4V7F1|A0A7N4V7F1_SARHA	DB Search
AKGGGIPSDEEQATGLEREIM(+15.99)	101.33	2203.04	21	2	735.356	3	32.9071	9082	20170929_sr_DFT1_mhc_rep2_A1.raw	1100000	236000		6	4	2	0	Oxidation (M)	M21:Oxidation (M):1000.00	tr|A0A7N4V7F1|A0A7N4V7F1_SARHA	DB Search
AKGGGIPSDEEQATGLEREIM(+15.99)M	35.27	2334.08	22	1.2	779.036	3	41.1592	10705	20170929_sr_DFT1_mhc_rep2_A3.raw				0	0	0	0	Oxidation (M)	M21:Oxidation (M):0.00	tr|A0A7N4V7F1|A0A7N4V7F1_SARHA	DB Search
AKGGGIPSDEEQATGLEREIM(+15.99)M(+15.99)	93.73	2350.08	22	-1.1	784.363	3	40.1412	11088	P2SR20160619_srir_Annalisa_DFT1_1e9_4.raw	539000	9350	71500	4	2	1	1	Oxidation (M);Oxidation (M)	M21:Oxidation (M):1000.00;M22:Oxidation (M):1000.00	tr|A0A7N4V7F1|A0A7N4V7F1_SARHA	DB Search
AKGGGIPSDEEQATGLEREIM(+15.99)M(+15.99)A	80.83	2421.12	23	0.3	808.042	3	43.9845	12812	P2SR20160619_srir_Annalisa_DFT1_1e9_5.raw	712000			2	2	0	0	Oxidation (M);Oxidation (M)	M21:Oxidation (M):1000.00;M22:Oxidation (M):1000.00	tr|A0A7N4V7F1|A0A7N4V7F1_SARHA	DB Search
AKGGGIPSDEEQATGLEREIM(+15.99)MA	78.53	2405.12	23	4.2	802.713	3	46.1349	13530	P2SR20160619_srir_Annalisa_DFT1_1e9_5.raw	114000			1	1	0	0	Oxidation (M)	M21:Oxidation (M):17.01	tr|A0A7N4V7F1|A0A7N4V7F1_SARHA	DB Search
AKGGGIPSDEEQATGLEREIMM(+15.99)	94.86	2334.08	22	4.4	779.036	3	44.6018	12567	P2SR20160619_srir_Annalisa_DFT1_1e9_4.raw	149000		14100	3	2	0	1	Oxidation (M)	M22:Oxidation (M):0.00	tr|A0A7N4V7F1|A0A7N4V7F1_SARHA	DB Search
AKGLVRQITVNDLPVGRSVDEALRL	104.82	2718.55	25	2.4	680.646	4	48.4122	14750	20170929_sr_DFT1_mhc_rep2_A8.raw	83000			1	1	0	0			tr|G3WSH0|G3WSH0_SARHA	DB Search
AKGSKPLMPTSTILRL	73.64	1712	16	-0.9	571.674	3	38.7864	9990	20171005_sr_SALEM_mhc_rep1_A4.raw			14100	1	0	0	1			tr|G3VDH6|G3VDH6_SARHA:tr|A0A7N4PVU9|A0A7N4PVU9_SARHA	DB Search
AKGSSGTRLRHRLGAIFTVF	65.92	2173.22	20	0.7	544.313	4	47.9594	14577	20171005_sr_SALEM_mhc_rep1_A9.raw			94400	1	0	0	1			tr|A0A7N4NRW8|A0A7N4NRW8_SARHA:tr|A0A7N4NQN0|A0A7N4NQN0_SARHA	DB Search
AKGSSN(+0.98)SYAIKKKDELERVAKSN	80.96	2523.33	23	8.4	631.845	4	17.7995	4295	20170929_sr_DFT1_mhc_rep2_A7.raw				0	0	0	0	Deamidation (NQ)	N6:Deamidation (NQ):62.25	tr|A0A7N4NGZ7|A0A7N4NGZ7_SARHA	DB Search
AKGSSN(+0.98)SYAIKKKDELERVAKSNR	64.6	2679.43	24	8.3	536.898	5	20.2053	4953	20171005_sr_SALEM_mhc_rep3_A7.raw				0	0	0	0	Deamidation (NQ)	N6:Deamidation (NQ):88.40	tr|A0A7N4NGZ7|A0A7N4NGZ7_SARHA	DB Search
AKGSSNSYAIKKKDELERVAKSN	99.46	2522.35	23	1.7	841.79	3	17.8521	4305	20170929_sr_DFT1_mhc_rep2_A7.raw	146000	101000		3	2	1	0			tr|A0A7N4NGZ7|A0A7N4NGZ7_SARHA	DB Search
AKGSSNSYAIKKKDELERVAKSNR	96.97	2678.45	24	0.2	536.697	5	17.8419	4304	20170929_sr_DFT1_mhc_rep2_A7.raw	671000		1550000	9	4	0	5			tr|A0A7N4NGZ7|A0A7N4NGZ7_SARHA	DB Search
AKGSVGERAEEVAAGPQD	49.56	1769.85	18	3.2	885.934	2	26.0361	6384	P2SR20160619_srir_Annalisa_SALEM_1e9_5.raw			23700	1	0	0	1			tr|A0A7N4PP63|A0A7N4PP63_SARHA:tr|A0A7N4NWX0|A0A7N4NWX0_SARHA	DB Search
AKHAASTVQILGAEKAL	19.11	1706.97	17	-0.7	569.994	3	32.7297	7211	P2SR20160619_srir_Annalisa_DFT1_1e9_1.raw	11300			1	1	0	0			tr|G3WD26|G3WD26_SARHA	DB Search
AKHAVSEGTKAVTKYTSSK	90.78	1992.06	19	-0.9	499.023	4	16.701	3938	20170929_sr_DFT1_mhc_rep1_A6.raw	67600			1	1	0	0			tr|A0A7N4P5T7|A0A7N4P5T7_SARHA:tr|A0A7N4PSM8|A0A7N4PSM8_SARHA:tr|A0A7N4V0A1|A0A7N4V0A1_SARHA:tr|A0A7N4PZ48|A0A7N4PZ48_SARHA:tr|G3VA09|G3VA09_SARHA	DB Search
AKHKELAPYDENWFY	44.12	1909.9	15	3.4	637.643	3	42.0387	11238	20171005_sr_SALEM_mhc_rep3_A4.raw			82700	2	0	0	2			tr|A0A7N4V666|A0A7N4V666_SARHA:tr|A0A7N4PG20|A0A7N4PG20_SARHA:tr|G3VXG6|G3VXG6_SARHA	DB Search
AKHKELAPYDENWFYTRAASTARHLY	83.86	3137.55	26	0	785.394	4	42.4304	12390	20171005_sr_SALEM_mhc_rep2_A6.raw			96000	1	0	0	1			tr|G3VXG6|G3VXG6_SARHA	DB Search
AKHLGNAV	76.32	808.456	8	-2.6	405.233	2	19.0024	3728	P2SR20160619_srir_Annalisa_SALEM_1e9_4.raw			274000	1	0	0	1			tr|A0A7N4PDG3|A0A7N4PDG3_SARHA	DB Search
AKIATSLEGF	101.99	1035.56	10	0	518.787	2	37.7322	10749	20170929_sr_DFT1_mhc_rep2_A1.raw	60400			1	1	0	0			tr|A0A7N4PA51|A0A7N4PA51_SARHA	DB Search
AKIATSLEGFD	74.12	1150.59	11	0.2	576.301	2	39.1457	11107	20171002_sr_DFT2_mhc_rep2_A10.raw				0	0	0	0			tr|A0A7N4PA51|A0A7N4PA51_SARHA	DB Search
AKIIFKRQ(+0.98)ETKEAQLNAAQAHLKLG	75.08	2806.58	25	9.3	702.659	4	24.6394	6512	20170929_sr_DFT1_mhc_rep2_A10.raw				0	0	0	0	Deamidation (NQ)	Q8:Deamidation (NQ):0.00	tr|G3W1L9|G3W1L9_SARHA	DB Search
AKIKARDL	72.96	913.571	8	0.6	457.793	2	17.6345	4277	20171005_sr_SALEM_mhc_rep2_A5.raw			1530000	2	0	0	2			tr|G3VQJ0|G3VQJ0_SARHA:tr|A0A7N4NJP7|A0A7N4NJP7_SARHA	DB Search
AKIKARDLRGKKKEELL	103.76	1995.23	17	1.5	666.085	3	17.3973	4184	20170929_sr_DFT1_mhc_rep2_A8.raw	159000			1	1	0	0			tr|G3VQJ0|G3VQJ0_SARHA:tr|A0A7N4NJP7|A0A7N4NJP7_SARHA	DB Search
AKIKARDLRGKKKEELLK	96.11	2123.33	18	0.8	708.783	3	16.9234	3988	20170929_sr_DFT1_mhc_rep2_A7.raw	303000			2	2	0	0			tr|G3VQJ0|G3VQJ0_SARHA:tr|A0A7N4NJP7|A0A7N4NJP7_SARHA	DB Search
AKIKARDLRGKKKEELLKQ(+0.98)LDD	103.03	2595.51	22	9.8	520.114	5	19.8444	5168	20170929_sr_DFT1_mhc_rep2_A9.raw				0	0	0	0	Deamidation (NQ)	Q19:Deamidation (NQ):1000.00	tr|G3VQJ0|G3VQJ0_SARHA:tr|A0A7N4NJP7|A0A7N4NJP7_SARHA	DB Search
AKIKARDLRGKKKEELLKQLD	107.07	2479.5	21	2	620.883	4	19.4036	5001	20170929_sr_DFT1_mhc_rep2_A9.raw	42800			1	1	0	0			tr|G3VQJ0|G3VQJ0_SARHA:tr|A0A7N4NJP7|A0A7N4NJP7_SARHA	DB Search
AKIKARDLRGKKKEELLKQLDD	107.29	2594.52	22	1.8	519.913	5	19.8928	5168	20170929_sr_DFT1_mhc_rep2_A9.raw	1230000			3	3	0	0			tr|G3VQJ0|G3VQJ0_SARHA:tr|A0A7N4NJP7|A0A7N4NJP7_SARHA	DB Search
AKIKARDLRGKKKEELLKQLDDL	87.81	2707.61	23	5	542.531	5	28.3847	7245	20170929_sr_DFT1_mhc_rep2_A2.raw				0	0	0	0			tr|G3VQJ0|G3VQJ0_SARHA:tr|A0A7N4NJP7|A0A7N4NJP7_SARHA	DB Search
AKIKARDLRGKKKEELLKQLDDLK	109.26	2835.7	24	2.8	568.149	5	24.8048	6270	20170929_sr_DFT1_mhc_rep2_A1.raw	418000			3	3	0	0			tr|G3VQJ0|G3VQJ0_SARHA:tr|A0A7N4NJP7|A0A7N4NJP7_SARHA	DB Search
AKIKARDLRGKKKEELLKQLDDLKVE	106.32	3063.81	26	0.6	613.77	5	29.203	7521	20170929_sr_DFT1_mhc_rep2_A2.raw	52200			1	1	0	0			tr|G3VQJ0|G3VQJ0_SARHA:tr|A0A7N4NJP7|A0A7N4NJP7_SARHA	DB Search
AKIQ(+0.98)ETSPELERVYFNKGL	66.32	2222.16	19	9.1	741.733	3	38.5939	9837	20171002_sr_DFT2_mhc_rep3_A2.raw				0	0	0	0	Deamidation (NQ)	Q4:Deamidation (NQ):24.34	tr|A0A7N4P2V9|A0A7N4P2V9_SARHA	DB Search
AKIQETSPELERVYFNKGL	107.56	2221.17	19	0.1	556.301	4	36.6929	10033	20170929_sr_DFT1_mhc_rep2_A2.raw	352000	75100		5	3	2	0			tr|A0A7N4P2V9|A0A7N4P2V9_SARHA	DB Search
AKIRIFDL	67.54	974.591	8	-0.8	488.3	2	43.7724	12586	P2SR20160619_srir_Annalisa_DFT1_1e9_6.raw	928000	101000	177000	8	5	1	2			tr|A0A7N4UYK7|A0A7N4UYK7_SARHA:tr|A0A7N4V2D1|A0A7N4V2D1_SARHA	DB Search
AKIRRPTFDKPSSKTF	86.58	1878.05	16	0.9	627.024	3	22.8136	5924	20171005_sr_SALEM_mhc_rep2_A8.raw			1390000	4	0	0	4			tr|A0A7N4PH81|A0A7N4PH81_SARHA	DB Search
AKIVVVPPIM(+15.99)	85.87	1081.66	10	0.3	541.836	2	40.0464	10325	20170929_sr_DFT1_mhc_rep2_A3.raw	9720			1	1	0	0	Oxidation (M)	M10:Oxidation (M):1000.00	tr|A0A7N4PJW6|A0A7N4PJW6_SARHA	DB Search
AKKAQAQSQSVL	91.21	1257.7	12	1.7	629.86	2	17.1366	4118	20170929_sr_DFT1_mhc_rep2_A5.raw	4590000	1940000	1080000	15	7	6	2			tr|A0A7N4NGV4|A0A7N4NGV4_SARHA	DB Search
AKKASAFNSW	98.24	1108.57	10	2.2	555.292	2	22.4554	6095	20170929_sr_DFT1_mhc_rep2_A9.raw	453000			3	3	0	0			tr|G3X3E8|G3X3E8_SARHA:tr|A0A7N4NXI0|A0A7N4NXI0_SARHA:tr|A0A7N4V1Q4|A0A7N4V1Q4_SARHA:tr|G3X3E9|G3X3E9_SARHA:tr|A0A7N4P7L2|A0A7N4P7L2_SARHA:tr|A0A7N4PMX3|A0A7N4PMX3_SARHA:tr|A0A7N4P572|A0A7N4P572_SARHA	DB Search
AKKATKSPKKTKAAKPKKVA	95.68	2108.35	20	0.5	703.792	3	15.333	3548	20170929_sr_DFT1_mhc_rep2_A4.raw	2450			1	1	0	0			tr|A0A7N4PKA5|A0A7N4PKA5_SARHA	DB Search
AKKEEIIKTLSKEEETKK	99.43	2131.21	18	1.8	711.412	3	18.3174	4506	20170929_sr_DFT1_mhc_rep2_A8.raw	40900	19000		2	1	1	0			tr|G3WVF4|G3WVF4_SARHA	DB Search
AKKGGEKKKGRSAINEVVTREY	93.24	2447.36	22	0.4	612.848	4	21.9856	5641	20171005_sr_SALEM_mhc_rep2_A8.raw			171000	2	0	0	2			tr|A0A7N4V0S3|A0A7N4V0S3_SARHA	DB Search
AKKGGEKKKGRSAINEVVTREYT	98.55	2548.41	23	1.8	638.111	4	17.908	4372	20170929_sr_DFT1_mhc_rep2_A8.raw	42100			1	1	0	0			tr|A0A7N4V0S3|A0A7N4V0S3_SARHA	DB Search
AKKIEARERKAKM(+15.99)TDFDRY	55.02	2371.24	19	-0.1	593.818	4	19.7435	4820	20171005_sr_SALEM_mhc_rep2_A8.raw			30900	1	0	0	1	Oxidation (M)	M13:Oxidation (M):1000.00	tr|A0A7N4PKJ7|A0A7N4PKJ7_SARHA:tr|G3VF34|G3VF34_SARHA	DB Search
AKKIEARERKAKMTDFDRY	84.89	2355.25	19	1.7	472.058	5	22.2528	5571	20171005_sr_SALEM_mhc_rep3_A8.raw			29000	1	0	0	1			tr|A0A7N4PKJ7|A0A7N4PKJ7_SARHA:tr|G3VF34|G3VF34_SARHA	DB Search
AKKIGKVL	64.2	855.591	8	-0.1	428.801	2	20.2757	4092	P2SR20160619_srir_Annalisa_SALEM_1e9_6.raw			134000	1	0	0	1			tr|A0A7N4PD50|A0A7N4PD50_SARHA	DB Search
AKKYEKSPAQIL	25.11	1374.79	12	2.3	459.271	3	19.7058	5036	20170929_sr_DFT1_mhc_rep2_A8.raw	28700			1	1	0	0			tr|G3W2S6|G3W2S6_SARHA	DB Search
AKLDFLNNL	19.55	1046.58	9	0.6	524.296	2	55.8812	16133	20171005_sr_SALEM_mhc_rep1_A5.raw				0	0	0	0			tr|G3W9Y0|G3W9Y0_SARHA	DB Search
AKLEAGTVTK	72.27	1016.59	10	-0.3	509.299	2	20.2239	4111	P2SR20160619_srir_Annalisa_DFT1_1e9_4.raw	39400			1	1	0	0			tr|A0A7N4NV08|A0A7N4NV08_SARHA	DB Search
AKLEEIEADKAPARASVIL	83.85	2023.13	19	2	675.386	3	35.8227	9642	20171005_sr_SALEM_mhc_rep2_A1.raw	24500		27100	2	1	0	1			tr|A0A7N4PH32|A0A7N4PH32_SARHA	DB Search
AKLGVNYV	59.13	862.491	8	1.3	432.253	2	33.3932	8954	P2SR20160619_srir_Annalisa_SALEM_1e9_8.raw			15000000	4	0	0	4			tr|A0A7N4NR91|A0A7N4NR91_SARHA:tr|A0A7N4NZK5|A0A7N4NZK5_SARHA:tr|A0A7N4V0Z8|A0A7N4V0Z8_SARHA	DB Search
AKLIGKYL	62.68	904.575	8	0.7	453.295	2	29.8075	7771	20171005_sr_SALEM_mhc_rep3_A10.raw			41000	1	0	0	1			tr|A0A7N4V6K2|A0A7N4V6K2_SARHA	DB Search
AKLKAEAL	36.46	842.523	8	2.3	422.268	2	23.0335	5209	P2SR20160619_srir_Annalisa_SALEM_1e9_6.raw			102000	1	0	0	1			tr|A0A7N4NSX3|A0A7N4NSX3_SARHA	DB Search
AKLKEIVTNF	85.52	1161.68	10	2.9	388.234	3	33.8273	9013	20171005_sr_SALEM_mhc_rep3_A1.raw			20500000	7	0	0	7			tr|G3WXU6|G3WXU6_SARHA	DB Search
AKLKLEKDF	81.11	1090.64	9	-2.5	546.323	2	26.899	5746	P2SR20160619_srir_Annalisa_SALEM_1e9_9.raw			21800	1	0	0	1			tr|G3WFV9|G3WFV9_SARHA	DB Search
AKLKLQDGP	27.39	968.565	9	0.5	485.29	2	20.697	5361	20171005_sr_SALEM_mhc_rep2_A6.raw			93900	1	0	0	1			tr|A0A7N4NWL6|A0A7N4NWL6_SARHA:tr|G3VZS6|G3VZS6_SARHA:tr|G3VZS7|G3VZS7_SARHA:tr|A0A7N4PZE5|A0A7N4PZE5_SARHA	DB Search
AKLKTTEI	61.54	902.544	8	1.6	452.279	2	22.3603	4924	P2SR20160619_srir_Annalisa_SALEM_1e9_6.raw			943000	2	0	0	2			tr|G3VGS8|G3VGS8_SARHA:tr|A0A7N4P100|A0A7N4P100_SARHA:tr|A0A7N4V2I8|A0A7N4V2I8_SARHA:tr|A0A7N4P6Z2|A0A7N4P6Z2_SARHA:tr|G3VGS9|G3VGS9_SARHA:tr|A0A7N4PBL5|A0A7N4PBL5_SARHA	DB Search
AKLKVQAV	67.67	855.554	8	1.2	428.784	2	23.0945	5214	P2SR20160619_srir_Annalisa_SALEM_1e9_6.raw			183000	1	0	0	1			tr|A0A7N4PT79|A0A7N4PT79_SARHA	DB Search
AKLLAKRM(+15.99)	54.29	945.579	8	-1.3	473.796	2	16.8097	3916	20171005_sr_SALEM_mhc_rep2_A6.raw			123000	1	0	0	1	Oxidation (M)	M8:Oxidation (M):1000.00	tr|A0A7N4PGN1|A0A7N4PGN1_SARHA	DB Search
AKLLAKRMKEAKEKRQEQIAKRRRLSSL	75.78	3365	28	-1.2	674.007	5	27.8205	7044	20171005_sr_SALEM_mhc_rep3_A10.raw			49600	1	0	0	1			tr|A0A7N4PGN1|A0A7N4PGN1_SARHA	DB Search
AKLLESGEL	66.5	958.534	9	0.6	480.274	2	32.5922	9375	20171005_sr_SALEM_mhc_rep1_A9.raw			745000	1	0	0	1			tr|A0A7N4NX92|A0A7N4NX92_SARHA:tr|G3W6L9|G3W6L9_SARHA	DB Search
AKLLGNSL	23.75	814.491	8	3.1	408.253	2	34.5881	8638	P2SR20160619_srir_Annalisa_SALEM_1e9_9.raw			106000	1	0	0	1			tr|A0A7N4NWL4|A0A7N4NWL4_SARHA:tr|G3X145|G3X145_SARHA	DB Search
AKLLQKNNL	65.19	1040.63	9	-1.4	521.324	2	24.4516	5665	P2SR20160619_srir_Annalisa_SALEM_1e9_7.raw			176000	2	0	0	2			tr|G3WFI1|G3WFI1_SARHA	DB Search
AKLLYNNV	73.79	933.528	8	2.2	467.772	2	27.1693	7725	20170929_sr_DFT1_mhc_rep2_A8.raw	160000			2	2	0	0			tr|A0A7N4UYV4|A0A7N4UYV4_SARHA:tr|G3WVX1|G3WVX1_SARHA	DB Search
AKLNIQSL	20.01	885.528	8	1.9	443.77	2	37.415	9653	P2SR20160619_srir_Annalisa_DFT1_1e9_9.raw	141000			1	1	0	0			tr|A0A7N4P9B9|A0A7N4P9B9_SARHA	DB Search
AKLPEFKM(+15.99)L	16.3	1091.6	9	0.6	546.81	2	32.3507	7746	20171005_sr_SALEM_mhc_rep1_A3.raw				0	0	0	0	Oxidation (M)	M8:Oxidation (M):1000.00	tr|G3WZF4|G3WZF4_SARHA:tr|A0A7N4PEU8|A0A7N4PEU8_SARHA:tr|A0A7N4V4B5|A0A7N4V4B5_SARHA	DB Search
AKLPEFKML	35.11	1075.61	9	1.4	538.812	2	42.9652	12388	P2SR20160619_srir_Annalisa_SALEM_1e9_4.raw			68400	1	0	0	1			tr|G3WZF4|G3WZF4_SARHA:tr|A0A7N4PEU8|A0A7N4PEU8_SARHA:tr|A0A7N4V4B5|A0A7N4V4B5_SARHA	DB Search
AKLPLGLLLHP	27.44	1170.75	11	0.3	586.382	2	54.2056	16740	20171005_sr_SALEM_mhc_rep1_A9.raw			35400	1	0	0	1			tr|A0A7N4Q1Z6|A0A7N4Q1Z6_SARHA:tr|G3VWA9|G3VWA9_SARHA:tr|G3VWB0|G3VWB0_SARHA:tr|G3WPN3|G3WPN3_SARHA:tr|G3WPN2|G3WPN2_SARHA:tr|A0A7N4P2C8|A0A7N4P2C8_SARHA:tr|A0A7N4P8U3|A0A7N4P8U3_SARHA	DB Search
AKLPLRAEP	68.22	993.597	9	-0.1	497.806	2	22.8295	6029	20171005_sr_SALEM_mhc_rep2_A7.raw			4380000	4	0	0	4			tr|G3WZ47|G3WZ47_SARHA	DB Search
AKLPLRLL	40.68	922.633	8	0.7	462.323	2	40.3404	11516	P2SR20160619_srir_Annalisa_SALEM_1e9_4.raw	161000		10600000	5	1	0	4			tr|G3WP11|G3WP11_SARHA	DB Search
AKLPLRLLL	90.03	1035.72	9	1.4	518.866	2	46.4019	14112	20170929_sr_DFT1_mhc_rep2_A8.raw			12700000	3	0	0	3			tr|G3WP11|G3WP11_SARHA	DB Search
AKLRAVDF	81.36	918.529	8	1.1	460.271	2	29.3317	6698	P2SR20160619_srir_Annalisa_SALEM_1e9_9.raw			2460000	4	0	0	4			tr|G3WKH0|G3WKH0_SARHA	DB Search
AKLRAVDFAE	70.01	1118.61	10	1.9	560.311	2	30.6902	7848	P2SR20160619_srir_Annalisa_SALEM_1e9_8.raw			91900	1	0	0	1			tr|G3WKH0|G3WKH0_SARHA	DB Search
AKLRIPNVF	71.68	1056.64	9	0	529.329	2	42.0077	10873	20171005_sr_SALEM_mhc_rep1_A3.raw			164000	2	0	0	2			tr|G3X3H6|G3X3H6_SARHA	DB Search
AKLRLEVNL	82.62	1054.65	9	0.8	528.333	2	35.9217	9672	20171005_sr_SALEM_mhc_rep2_A1.raw			2190000	4	0	0	4			tr|G3W8S4|G3W8S4_SARHA:tr|A0A7N4NQF0|A0A7N4NQF0_SARHA:tr|A0A7N4V4H5|A0A7N4V4H5_SARHA	DB Search
AKLRNPCTGDQNC	20.94	1418.64	13	-0.6	710.327	2	24.8377	5914	20171005_sr_SALEM_mhc_rep2_A2.raw				0	0	0	0			tr|A0A7N4PDH9|A0A7N4PDH9_SARHA:tr|G3WV27|G3WV27_SARHA	DB Search
AKLRVDQL	52.09	941.566	8	-1.5	471.789	2	27.9415	6891	P2SR20160619_srir_Annalisa_SALEM_1e9_8.raw			10000000	4	0	0	4			tr|A0A7N4PFU5|A0A7N4PFU5_SARHA:tr|G3WM30|G3WM30_SARHA:tr|A0A7N4NUY6|A0A7N4NUY6_SARHA	DB Search
AKLRVSADSF	81.07	1092.59	10	0.2	547.303	2	30.038	7600	P2SR20160619_srir_Annalisa_SALEM_1e9_8.raw			418000	2	0	0	2			tr|A0A7N4P8I0|A0A7N4P8I0_SARHA	DB Search
AKLVANM(+15.99)L	20.6	874.495	8	4.6	438.255	2	30.2484	6499	P2SR20160619_srir_Annalisa_SALEM_1e9_1.raw			20100	1	0	0	1	Oxidation (M)	M7:Oxidation (M):1000.00	tr|A0A7N4NT77|A0A7N4NT77_SARHA:tr|A0A7N4PN38|A0A7N4PN38_SARHA:tr|G3VFU4|G3VFU4_SARHA:tr|A0A7N4PGS2|A0A7N4PGS2_SARHA	DB Search
AKLVRPPIQVYG	45.95	1339.8	12	3.1	670.906	2	35.8075	9118	P2SR20160619_srir_Annalisa_SALEM_1e9_9.raw		12400	15600	2	0	1	1			tr|G3VBA6|G3VBA6_SARHA	DB Search
AKLVRPPIQVYGL	94.95	1452.88	13	0.7	485.302	3	42.063	11172	20170929_sr_DFT1_mhc_rep1_A3.raw	529000	155000	105000	10	5	2	3			tr|G3VBA6|G3VBA6_SARHA	DB Search
AKLVRPPIQVYGLEGRYATAL	87.99	2314.32	21	0.4	772.446	3	45.0634	12861	20170929_sr_DFT1_mhc_rep2_A4.raw	185000		34900	5	4	0	1			tr|G3VBA6|G3VBA6_SARHA	DB Search
AKM(+15.99)RGSLL	66.91	890.501	8	-2.2	446.256	2	22.3354	4625	P2SR20160619_srir_Annalisa_SALEM_1e9_8.raw			106000	1	0	0	1	Oxidation (M)	M3:Oxidation (M):1000.00	tr|G3W415|G3W415_SARHA	DB Search
AKMRGSLL	16.76	874.506	8	-0.4	438.259	2	25.4989	5819	P2SR20160619_srir_Annalisa_SALEM_1e9_8.raw			61300	1	0	0	1			tr|G3W415|G3W415_SARHA	DB Search
AKNDGIVSKNF	96.14	1191.62	11	0.7	398.216	3	20.4562	5261	20170929_sr_DFT1_mhc_rep2_A7.raw	812000	192000	232000	11	7	2	2			tr|A0A7N4NNE8|A0A7N4NNE8_SARHA:tr|A0A7N4P857|A0A7N4P857_SARHA:tr|G3WKL3|G3WKL3_SARHA	DB Search
AKNDSLNHEYLPILG	16.1	1682.86	15	0.1	561.962	3	44.5936	11766	20170929_sr_DFT1_mhc_rep2_A3.raw	17600			1	1	0	0			tr|G3WLZ6|G3WLZ6_SARHA	DB Search
AKNFGPKGFGYGQGAGALVH	106.94	1975.01	20	2.9	659.345	3	29.1736	8068	20170929_sr_DFT1_mhc_rep2_A10.raw	871000			2	2	0	0			tr|G3VT96|G3VT96_SARHA	DB Search
AKNFGPKGFGYGQGAGALVHAQ	108.15	2174.1	22	1.4	544.534	4	29.9008	8376	20170929_sr_DFT1_mhc_rep2_A10.raw				0	0	0	0			tr|G3VT96|G3VT96_SARHA	DB Search
AKNIDFPLTKV	105.86	1244.71	11	1	415.912	3	34.0741	9504	20170929_sr_DFT1_mhc_rep2_A1.raw	64800	17300		2	1	1	0			tr|G3VVZ5|G3VVZ5_SARHA:tr|G3VVZ6|G3VVZ6_SARHA	DB Search
AKNIDFPLTKVY	103.22	1407.78	12	0	470.266	3	39.6855	11028	20170929_sr_DFT1_mhc_rep2_A2.raw	728000	47600	112000	6	3	2	1			tr|G3VVZ5|G3VVZ5_SARHA:tr|G3VVZ6|G3VVZ6_SARHA	DB Search
AKNRLREL	21.87	998.598	8	-0.1	500.306	2	19.0537	4630	20171005_sr_SALEM_mhc_rep1_A7.raw			306000	1	0	0	1			tr|A0A7N4NIR2|A0A7N4NIR2_SARHA:tr|A0A7N4P0H7|A0A7N4P0H7_SARHA:tr|A0A7N4P5G9|A0A7N4P5G9_SARHA:tr|A0A7N4PVW6|A0A7N4PVW6_SARHA:tr|A0A7N4NRH8|A0A7N4NRH8_SARHA	DB Search
AKPSDSATETARPSTSTLNRFSAL	81.61	2507.26	24	-1.9	836.76	3	31.9975	8710	20171005_sr_SALEM_mhc_rep1_A10.raw			76600	1	0	0	1			tr|A0A7N4P5L5|A0A7N4P5L5_SARHA:tr|A0A7N4PEF0|A0A7N4PEF0_SARHA	DB Search
AKQAQVDVKFQLPI	90.68	1583.9	14	2.2	528.976	3	46.4573	13317	20170929_sr_DFT1_mhc_rep2_A4.raw	95400			1	1	0	0			tr|G3VW25|G3VW25_SARHA:tr|A0A7N4P8N0|A0A7N4P8N0_SARHA	DB Search
AKQDVVLNYP	25.64	1145.61	10	4.8	573.812	2	37.8069	10278	P2SR20160619_srir_Annalisa_DFT1_1e9_8.raw	43200			1	1	0	0			tr|G3W1U6|G3W1U6_SARHA	DB Search
AKQDVVLNYPM	76.92	1276.65	11	-0.4	639.329	2	43.8161	11398	P2SR20160619_srir_Annalisa_DFT1_1e9_1.raw	473000		63700	3	1	0	2			tr|G3W1U6|G3W1U6_SARHA	DB Search
AKQDVVLNYPM(+15.99)	80.35	1292.64	11	0.8	647.33	2	32.5347	8782	20171002_sr_DFT2_mhc_rep1_A10.raw	108000	317000	150000	5	1	3	1	Oxidation (M)	M11:Oxidation (M):1000.00	tr|G3W1U6|G3W1U6_SARHA	DB Search
AKQEVPSWLENM(+15.99)	34.04	1446.68	12	1.3	724.345	2	43.891	12659	P2SR20160619_srir_Annalisa_DFT1_1e9_5.raw	45800			1	1	0	0	Oxidation (M)	M12:Oxidation (M):1000.00	tr|G3W048|G3W048_SARHA:tr|A0A7N4PF35|A0A7N4PF35_SARHA:tr|A0A7N4PGH4|A0A7N4PGH4_SARHA:tr|A0A7N4PFC6|A0A7N4PFC6_SARHA:tr|A0A7N4NP04|A0A7N4NP04_SARHA	DB Search
AKQTLPLIYVKL	85.47	1385.86	12	1	462.963	3	50.0489	14489	20171005_sr_SALEM_mhc_rep1_A7.raw			105000	2	0	0	2			tr|A0A7N4V658|A0A7N4V658_SARHA:tr|A0A7N4PD28|A0A7N4PD28_SARHA:tr|A0A7N4Q0J7|A0A7N4Q0J7_SARHA	DB Search
AKREGPPLDVPPPWLAL	48.59	1855.04	17	-0.7	619.352	3	60.1139	18240	20170929_sr_DFT1_mhc_rep2_A1.raw	27300			1	1	0	0			tr|A0A7N4PLN2|A0A7N4PLN2_SARHA:tr|A0A7N4V4V0|A0A7N4V4V0_SARHA:tr|G3WX66|G3WX66_SARHA	DB Search
AKRINVRIEHIKHSKSRDSFL	87.57	2533.44	21	0.9	634.367	4	27.7409	7039	20171005_sr_SALEM_mhc_rep3_A10.raw			123000	2	0	0	2			tr|G3VCP1|G3VCP1_SARHA:tr|A0A7N4Q0P3|A0A7N4Q0P3_SARHA	DB Search
AKRIQQQM(+15.99)YSEEKTK	82.96	1882.96	15	-1.4	628.659	3	16.5548	3896	20171005_sr_SALEM_mhc_rep2_A5.raw			9040	1	0	0	1	Oxidation (M)	M8:Oxidation (M):1000.00	tr|G3WUQ0|G3WUQ0_SARHA	DB Search
AKRLRFHIIAA	50.22	1294.8	11	0.1	432.607	3	22.4952	5575	20170929_sr_DFT1_mhc_rep2_A1.raw	68600			1	1	0	0			tr|G3VWL7|G3VWL7_SARHA	DB Search
AKRQLVTL	71.85	927.587	8	-0.1	464.801	2	21.8362	5885	20170929_sr_DFT1_mhc_rep2_A9.raw	41400			1	1	0	0			tr|G3WK06|G3WK06_SARHA:tr|G3W4V3|G3W4V3_SARHA:tr|A0A7N4PAH1|A0A7N4PAH1_SARHA:tr|A0A7N4PSC0|A0A7N4PSC0_SARHA:tr|A0A7N4PWT1|A0A7N4PWT1_SARHA:tr|G3WK07|G3WK07_SARHA:tr|A0A7N4PJG6|A0A7N4PJG6_SARHA	DB Search
AKRTKKVGIVGKY	87.73	1446.9	13	-0.8	724.458	2	19.1589	4686	20171005_sr_SALEM_mhc_rep2_A7.raw	9310		3770000	5	1	0	4			tr|A0A7N4PPU2|A0A7N4PPU2_SARHA:tr|A0A7N4NMK6|A0A7N4NMK6_SARHA:tr|G3WJZ0|G3WJZ0_SARHA	DB Search
AKRTKKVGIVGKYG	95.36	1503.92	14	1.7	502.316	3	16.7989	3945	20170929_sr_DFT1_mhc_rep2_A7.raw	638000		863000	9	5	0	4			tr|A0A7N4PPU2|A0A7N4PPU2_SARHA:tr|A0A7N4NMK6|A0A7N4NMK6_SARHA:tr|G3WJZ0|G3WJZ0_SARHA	DB Search
AKRTKKVGIVGKYGTRY	86.61	1924.14	17	-2.5	642.385	3	20.7251	5246	20171005_sr_SALEM_mhc_rep2_A7.raw			621000	3	0	0	3			tr|A0A7N4PPU2|A0A7N4PPU2_SARHA:tr|A0A7N4NMK6|A0A7N4NMK6_SARHA:tr|G3WJZ0|G3WJZ0_SARHA	DB Search
AKRTKKVGIVGKYGTRYG	95.95	1981.16	18	1.5	496.298	4	17.0529	4039	20170929_sr_DFT1_mhc_rep2_A7.raw	190000		1160000	5	2	0	3			tr|A0A7N4PPU2|A0A7N4PPU2_SARHA:tr|A0A7N4NMK6|A0A7N4NMK6_SARHA:tr|G3WJZ0|G3WJZ0_SARHA	DB Search
AKRTPFGTFGGLLK	67.85	1491.86	14	6	498.296	3	35.4945	9633	20170929_sr_DFT1_mhc_rep2_A4.raw	23300			1	1	0	0			tr|G3VDY7|G3VDY7_SARHA	DB Search
AKSNYNFEKPFL	103.71	1456.73	12	1.8	486.587	3	35.4612	9586	20170929_sr_DFT1_mhc_rep2_A2.raw	147000			1	1	0	0			tr|A0A7N4PCU6|A0A7N4PCU6_SARHA:tr|A0A7N4PCM4|A0A7N4PCM4_SARHA:tr|G3X0Q3|G3X0Q3_SARHA	DB Search
AKSPKKAKAAKPKKVAKPKTAKPKAAKSKKATAK	66.79	3513.24	34	-2.1	879.313	4	17.8631	3216	P2SR20160619_srir_Annalisa_DFT1_1e9_4.raw	30000			1	1	0	0			tr|A0A7N4Q0Z7|A0A7N4Q0Z7_SARHA	DB Search
AKSQNISKESAAFLL	34.01	1605.87	15	-0.1	536.298	3	36.8578	9388	20171005_sr_SALEM_mhc_rep1_A2.raw			122000	1	0	0	1			tr|A0A7N4P4J1|A0A7N4P4J1_SARHA:tr|A0A7N4PY36|A0A7N4PY36_SARHA:tr|A0A7N4V0E7|A0A7N4V0E7_SARHA	DB Search
AKSSALFFGNAF	88.05	1258.63	12	-4.7	630.322	2	55.3594	17062	P2SR20160619_srir_Annalisa_SALEM_1e9_7.raw			40200	1	0	0	1			tr|A0A7N4V684|A0A7N4V684_SARHA	DB Search
AKTDWLDGKHVVF	103.35	1514.79	13	0.5	505.937	3	37.3018	10211	20170929_sr_DFT1_mhc_rep2_A2.raw	342000			1	1	0	0			tr|G3WXF8|G3WXF8_SARHA	DB Search
AKTDWLDGKHVVFG	107.46	1571.81	14	2.1	786.914	2	36.125	10159	20170929_sr_DFT1_mhc_rep2_A1.raw	6780000			5	5	0	0			tr|G3WXF8|G3WXF8_SARHA	DB Search
AKTDWLDGKHVVFGQVK	108.35	1927.03	17	1.9	482.766	4	31.0822	8444	20170929_sr_DFT1_mhc_rep2_A1.raw	145000			1	1	0	0			tr|G3WXF8|G3WXF8_SARHA	DB Search
AKTDWLDGKHVVFGQVKEGM(+15.99)NIVEA	99.6	2786.41	25	1.8	697.61	4	40.4394	11250	20170929_sr_DFT1_mhc_rep2_A4.raw	52700			1	1	0	0	Oxidation (M)	M20:Oxidation (M):1000.00	tr|G3WXF8|G3WXF8_SARHA	DB Search
AKTKDGVREVFEM	101.36	1508.77	13	3	503.931	3	25.2246	6709	20170929_sr_DFT1_mhc_rep2_A10.raw				0	0	0	0			tr|G3WUV1|G3WUV1_SARHA	DB Search
AKTKEGVREVFEM	28.03	1522.78	13	3.6	508.603	3	24.2762	6370	20170929_sr_DFT1_mhc_rep2_A10.raw	20000			1	1	0	0			tr|A0A7N4NRU5|A0A7N4NRU5_SARHA	DB Search
AKTKTTKKRPQRATSNVF	76.67	2061.18	18	1.5	688.069	3	17.914	4228	20171005_sr_SALEM_mhc_rep3_A7.raw			22500	1	0	0	1			tr|G3W9Q9|G3W9Q9_SARHA:tr|A0A7N4NID6|A0A7N4NID6_SARHA:tr|A0A7N4NUL2|A0A7N4NUL2_SARHA:tr|A0A7N4PIV5|A0A7N4PIV5_SARHA:tr|A0A7N4NFH5|A0A7N4NFH5_SARHA	DB Search
AKVAVLGASGGIG	86.9	1098.64	13	2.2	550.328	2	30.4126	8902	20170929_sr_DFT1_mhc_rep2_A8.raw	256000			1	1	0	0			tr|A0A7N4V0Y8|A0A7N4V0Y8_SARHA:tr|G3WJR3|G3WJR3_SARHA	DB Search
AKVAVLGASGGIGQ(+0.98)PLSLLLK	101.57	1992.2	21	9.4	665.08	3	58.9268	17882	20170929_sr_DFT1_mhc_rep2_A1.raw				0	0	0	0	Deamidation (NQ)	Q14:Deamidation (NQ):1000.00	tr|A0A7N4V0Y8|A0A7N4V0Y8_SARHA:tr|G3WJR3|G3WJR3_SARHA	DB Search
AKVAVLGASGGIGQ(+0.98)PLSLLLKNSPLVSRLTL	102.75	3072.83	31	6.6	769.219	4	72.0837	22600	20170929_sr_DFT1_mhc_rep2_A10.raw				0	0	0	0	Deamidation (NQ)	Q14:Deamidation (NQ):139.69	tr|A0A7N4V0Y8|A0A7N4V0Y8_SARHA:tr|G3WJR3|G3WJR3_SARHA	DB Search
AKVAVLGASGGIGQPL	107.19	1436.84	16	-0.7	719.424	2	42.7332	12456	20170929_sr_DFT1_mhc_rep2_A1.raw	367000			2	2	0	0			tr|A0A7N4V0Y8|A0A7N4V0Y8_SARHA:tr|G3WJR3|G3WJR3_SARHA	DB Search
AKVAVLGASGGIGQPLS	105.95	1523.87	17	1.2	762.942	2	40.5518	12106	20170929_sr_DFT1_mhc_rep2_A10.raw	2270000			2	2	0	0			tr|A0A7N4V0Y8|A0A7N4V0Y8_SARHA:tr|G3WJR3|G3WJR3_SARHA	DB Search
AKVAVLGASGGIGQPLSL	96.49	1636.95	18	0.4	819.483	2	52.4417	14669	20170929_sr_DFT1_mhc_rep1_A3.raw	11500000		316000	7	6	0	1			tr|A0A7N4V0Y8|A0A7N4V0Y8_SARHA:tr|G3WJR3|G3WJR3_SARHA	DB Search
AKVAVLGASGGIGQPLSLL	97.52	1750.04	19	1.7	876.026	2	62.8638	19422	20170929_sr_DFT1_mhc_rep2_A8.raw	650000			1	1	0	0			tr|A0A7N4V0Y8|A0A7N4V0Y8_SARHA:tr|G3WJR3|G3WJR3_SARHA	DB Search
AKVAVLGASGGIGQPLSLLLK	105.53	1991.21	21	-0.1	664.745	3	59.0794	17965	20170929_sr_DFT1_mhc_rep2_A1.raw	442000			1	1	0	0			tr|A0A7N4V0Y8|A0A7N4V0Y8_SARHA:tr|G3WJR3|G3WJR3_SARHA	DB Search
AKVAVLGASGGIGQPLSLLLKNSPLVSRLTL	105.41	3071.84	31	0	768.968	4	71.8162	22013	20170929_sr_DFT1_mhc_rep2_A1.raw	1700000			4	4	0	0			tr|A0A7N4V0Y8|A0A7N4V0Y8_SARHA:tr|G3WJR3|G3WJR3_SARHA	DB Search
AKVAVLGASGGIGQPLSLLLKNSPLVSRLTLY	105.51	3234.91	32	5.5	809.738	4	72.3966	22232	20170929_sr_DFT1_mhc_rep2_A1.raw	21700			1	1	0	0			tr|A0A7N4V0Y8|A0A7N4V0Y8_SARHA:tr|G3WJR3|G3WJR3_SARHA	DB Search
AKVFKNYLKVFFQRAKP	99.07	2083.21	17	2.1	521.811	4	37.4731	11285	20170929_sr_DFT1_mhc_rep2_A8.raw	333000			1	1	0	0			tr|G3VVS2|G3VVS2_SARHA	DB Search
AKVIHDNF	99.29	942.492	8	1.7	472.254	2	18.9315	4833	20170929_sr_DFT1_mhc_rep2_A9.raw	29300			1	1	0	0			tr|A0A7N4P6G8|A0A7N4P6G8_SARHA:tr|A0A7N4PU62|A0A7N4PU62_SARHA:tr|A0A7N4Q0T8|A0A7N4Q0T8_SARHA:tr|A0A7N4P8C7|A0A7N4P8C7_SARHA:tr|G3WQA5|G3WQA5_SARHA	DB Search
AKVIHDNFGIVEGL	44.05	1510.81	14	3.2	756.414	2	45.6284	12906	P2SR20160619_srir_Annalisa_DFT1_1e9_4.raw	223000			1	1	0	0			tr|A0A7N4P6G8|A0A7N4P6G8_SARHA:tr|A0A7N4PU62|A0A7N4PU62_SARHA:tr|A0A7N4Q0T8|A0A7N4Q0T8_SARHA:tr|G3WQA5|G3WQA5_SARHA:tr|A0A7N4P8C7|A0A7N4P8C7_SARHA	DB Search
AKVKVN(+0.98)EV	35.77	886.512	8	2.6	444.265	2	18.1215	4383	20171005_sr_SALEM_mhc_rep1_A6.raw			190000	1	0	0	1	Deamidation (NQ)	N6:Deamidation (NQ):1000.00	tr|A0A7N4NFU6|A0A7N4NFU6_SARHA	DB Search
AKVKVNEV	82.42	885.528	8	1	443.772	2	17.3723	4177	20171005_sr_SALEM_mhc_rep1_A5.raw			532000	3	0	0	3			tr|A0A7N4NFU6|A0A7N4NFU6_SARHA	DB Search
AKVLHDNF	99.29	942.492	8	1.7	472.254	2	18.9315	4833	20170929_sr_DFT1_mhc_rep2_A9.raw	29300			1	1	0	0			tr|A0A7N4V0S9|A0A7N4V0S9_SARHA:tr|G3W1S7|G3W1S7_SARHA	DB Search
AKVSLFAPASVRY	75.78	1407.79	13	2.6	470.269	3	40.8517	9797	P2SR20160619_srir_Annalisa_DFT1_1e9_2.raw	28200			2	2	0	0			tr|G3WZZ3|G3WZZ3_SARHA	DB Search
AKVYPSSLSKISGSILN(+0.98)EL	94.33	2006.09	19	9.9	669.712	3	57.7907	17267	20171002_sr_DFT2_mhc_rep1_A10.raw				0	0	0	0	Deamidation (NQ)	N17:Deamidation (NQ):1000.00	tr|G3VFT3|G3VFT3_SARHA	DB Search
AKVYPSSLSKISGSILNEL	106.26	2005.11	19	0.4	669.377	3	54.659	17074	20170929_sr_DFT1_mhc_rep2_A9.raw	290000	232000		3	1	2	0			tr|G3VFT3|G3VFT3_SARHA	DB Search
AKWDYEKKEWKK	97	1637.86	12	0.3	546.96	3	17.6141	4238	20170929_sr_DFT1_mhc_rep2_A7.raw	56800			1	1	0	0			tr|A0A7N4PWZ5|A0A7N4PWZ5_SARHA:tr|A0A7N4NL21|A0A7N4NL21_SARHA	DB Search
AKYGLDGKKDAQLINT	83.82	1733.93	16	1.8	578.985	3	23.2689	6323	20170929_sr_DFT1_mhc_rep2_A8.raw	103000			1	1	0	0			tr|A0A7N4P4J2|A0A7N4P4J2_SARHA:tr|G3WP11|G3WP11_SARHA	DB Search
AKYLPHSAGRY	55.61	1261.66	11	3.8	421.561	3	19.6844	4940	20171005_sr_SALEM_mhc_rep3_A6.raw			67200	1	0	0	1			tr|A0A7N4PWD5|A0A7N4PWD5_SARHA	DB Search
AKYPASTVQILGAEKAL	85.79	1758.99	17	1.1	587.335	3	43.19	10702	P2SR20160619_srir_Annalisa_DFT1_1e9_2.raw	59700		20800	2	1	0	1			tr|G3WXS8|G3WXS8_SARHA	DB Search
AKYPASTVQILGAEKALF	87.91	1906.06	18	-7.3	636.355	3	53.2305	15672	20171005_sr_SALEM_mhc_rep2_A7.raw			412000	2	0	0	2			tr|G3WXS8|G3WXS8_SARHA	DB Search
AKYQIDPDASF	76.43	1253.59	11	0.7	627.804	2	39.2373	11293	20171005_sr_SALEM_mhc_rep1_A10.raw			72100	1	0	0	1			tr|G3WYY3|G3WYY3_SARHA:tr|G3WYY4|G3WYY4_SARHA	DB Search
ALAAAGYDVEK	72.72	1106.56	11	-0.3	554.285	2	31.2609	7833	P2SR20160619_srir_Annalisa_DFT1_1e9_8.raw	187000	5790	8670	4	1	1	2			tr|A0A7N4PKA5|A0A7N4PKA5_SARHA:tr|A0A7N4NYL0|A0A7N4NYL0_SARHA:tr|A0A7N4PSL1|A0A7N4PSL1_SARHA:tr|G3VRU5|G3VRU5_SARHA:tr|A0A7N4Q0Z7|A0A7N4Q0Z7_SARHA	DB Search
ALAAAGYDVEKNNSR	65.16	1577.78	15	0.9	526.934	3	20.2713	4891	20170929_sr_DFT1_mhc_rep2_A2.raw	3160			1	1	0	0			tr|A0A7N4PKA5|A0A7N4PKA5_SARHA:tr|A0A7N4NYL0|A0A7N4NYL0_SARHA:tr|A0A7N4PSL1|A0A7N4PSL1_SARHA:tr|G3VRU5|G3VRU5_SARHA:tr|A0A7N4Q0Z7|A0A7N4Q0Z7_SARHA	DB Search
ALAAGGAIDPDVFKIL	104.01	1569.88	16	-0.3	785.945	2	70.648	21639	20170929_sr_DFT1_mhc_rep2_A1.raw	79200	143000		3	1	2	0			tr|A0A7N4PJQ9|A0A7N4PJQ9_SARHA:tr|A0A7N4PYU0|A0A7N4PYU0_SARHA	DB Search
ALAASALPALVM(+15.99)	79.53	1142.64	12	0.8	572.326	2	60.6728	18883	P2SR20160619_srir_Annalisa_SALEM_1e9_7.raw			21200	1	0	0	1	Oxidation (M)	M12:Oxidation (M):1000.00	tr|A0A7N4NYG3|A0A7N4NYG3_SARHA:tr|G3VHT1|G3VHT1_SARHA	DB Search
ALADQF	17.43	663.323	6	1	664.331	1	37.9941	11197	20171005_sr_SALEM_mhc_rep1_A8.raw			623000	1	0	0	1			tr|G3W1V2|G3W1V2_SARHA	DB Search
ALAEITASKEAQKEKDMTGVMRSASSPRLS	106.85	3191.63	30	2.9	798.917	4	29.9718	8402	20170929_sr_DFT1_mhc_rep2_A10.raw				0	0	0	0			tr|G3VSB3|G3VSB3_SARHA:tr|A0A7N4PF39|A0A7N4PF39_SARHA:tr|A0A7N4PK03|A0A7N4PK03_SARHA:tr|A0A7N4P741|A0A7N4P741_SARHA:tr|A0A7N4PMT9|A0A7N4PMT9_SARHA	DB Search
ALALKHAN(+0.98)AKPFEVPFLKF	109.48	2141.2	19	6.2	536.312	4	47.2323	14020	20170929_sr_DFT1_mhc_rep2_A1.raw				0	0	0	0	Deamidation (NQ)	N8:Deamidation (NQ):1000.00	tr|A0A7N4P6U5|A0A7N4P6U5_SARHA:tr|A0A7N4PED1|A0A7N4PED1_SARHA	DB Search
ALALKHANAKPFEVPFLKF	109.98	2140.22	19	0.1	536.062	4	47.3193	14020	20170929_sr_DFT1_mhc_rep2_A1.raw	79500	92300	14300	4	1	2	1			tr|A0A7N4P6U5|A0A7N4P6U5_SARHA:tr|A0A7N4PED1|A0A7N4PED1_SARHA	DB Search
ALAPSLTEFIRT	45.02	1317.73	12	-1	659.868	2	56.5969	16931	P2SR20160619_srir_Annalisa_DFT1_1e9_6.raw	17500			1	1	0	0			tr|G3VH61|G3VH61_SARHA	DB Search
ALAPSTM(+15.99)KIK	78.23	1074.61	10	-1.7	538.312	2	17.8125	4226	20171005_sr_SALEM_mhc_rep2_A7.raw			85100	2	0	0	2	Oxidation (M)	M7:Oxidation (M):1000.00	tr|G3VQQ1|G3VQQ1_SARHA:tr|A0A7N4PW14|A0A7N4PW14_SARHA:tr|G3WM41|G3WM41_SARHA:tr|A0A7N4PH39|A0A7N4PH39_SARHA:tr|G3VA05|G3VA05_SARHA:tr|A0A7N4PS33|A0A7N4PS33_SARHA:tr|A0A7N4NXH5|A0A7N4NXH5_SARHA:tr|G3VP69|G3VP69_SARHA:tr|A0A7N4V2M9|A0A7N4V2M9_SARHA:tr|A0A7N4NKL6|A0A7N4NKL6_SARHA:tr|A0A7N4PIV2|A0A7N4PIV2_SARHA:tr|A0A7N4PQ53|A0A7N4PQ53_SARHA:tr|G3W5K4|G3W5K4_SARHA:tr|A0A7N4P6Y1|A0A7N4P6Y1_SARHA:tr|G3VC64|G3VC64_SARHA	DB Search
ALAPSTM(+15.99)KIKIIAPPERKYS	103.88	2229.26	20	1.7	558.322	4	24.9568	6614	20170929_sr_DFT1_mhc_rep2_A10.raw	309000			2	2	0	0	Oxidation (M)	M7:Oxidation (M):1000.00	tr|G3VQQ1|G3VQQ1_SARHA:tr|A0A7N4PW14|A0A7N4PW14_SARHA:tr|G3WM41|G3WM41_SARHA:tr|A0A7N4PH39|A0A7N4PH39_SARHA:tr|G3VA05|G3VA05_SARHA:tr|A0A7N4PS33|A0A7N4PS33_SARHA:tr|A0A7N4NXH5|A0A7N4NXH5_SARHA:tr|G3VP69|G3VP69_SARHA:tr|A0A7N4V2M9|A0A7N4V2M9_SARHA:tr|A0A7N4NKL6|A0A7N4NKL6_SARHA:tr|A0A7N4PIV2|A0A7N4PIV2_SARHA:tr|A0A7N4P6Y1|A0A7N4P6Y1_SARHA:tr|G3VC64|G3VC64_SARHA	DB Search
ALAPSTMKIK	95.3	1058.62	10	1.7	530.316	2	21.2051	5541	20170929_sr_DFT1_mhc_rep2_A7.raw	535000		38900	5	4	0	1			tr|G3VQQ1|G3VQQ1_SARHA:tr|A0A7N4PW14|A0A7N4PW14_SARHA:tr|G3WM41|G3WM41_SARHA:tr|A0A7N4PH39|A0A7N4PH39_SARHA:tr|G3VA05|G3VA05_SARHA:tr|A0A7N4PS33|A0A7N4PS33_SARHA:tr|A0A7N4NXH5|A0A7N4NXH5_SARHA:tr|G3VP69|G3VP69_SARHA:tr|A0A7N4V2M9|A0A7N4V2M9_SARHA:tr|A0A7N4NKL6|A0A7N4NKL6_SARHA:tr|A0A7N4PIV2|A0A7N4PIV2_SARHA:tr|A0A7N4PQ53|A0A7N4PQ53_SARHA:tr|G3W5K4|G3W5K4_SARHA:tr|A0A7N4P6Y1|A0A7N4P6Y1_SARHA:tr|G3VC64|G3VC64_SARHA	DB Search
ALAPSTMKIKII	80.87	1284.78	12	-0.1	429.269	3	39.2191	10898	20170929_sr_DFT1_mhc_rep2_A2.raw	19200			1	1	0	0			tr|G3VQQ1|G3VQQ1_SARHA:tr|A0A7N4PW14|A0A7N4PW14_SARHA:tr|A0A7N4PH39|A0A7N4PH39_SARHA:tr|G3WM41|G3WM41_SARHA:tr|G3VA05|G3VA05_SARHA:tr|A0A7N4NXH5|A0A7N4NXH5_SARHA:tr|A0A7N4PS33|A0A7N4PS33_SARHA:tr|G3VP69|G3VP69_SARHA:tr|A0A7N4V2M9|A0A7N4V2M9_SARHA:tr|A0A7N4NKL6|A0A7N4NKL6_SARHA:tr|A0A7N4PIV2|A0A7N4PIV2_SARHA:tr|A0A7N4P6Y1|A0A7N4P6Y1_SARHA:tr|G3VC64|G3VC64_SARHA	DB Search
ALAPSTMKIKIIAPPERK	107.45	1963.17	18	1.7	491.799	4	27.5281	7519	20170929_sr_DFT1_mhc_rep2_A10.raw	50600			1	1	0	0			tr|G3VQQ1|G3VQQ1_SARHA:tr|A0A7N4PW14|A0A7N4PW14_SARHA:tr|G3WM41|G3WM41_SARHA:tr|A0A7N4PH39|A0A7N4PH39_SARHA:tr|G3VA05|G3VA05_SARHA:tr|A0A7N4PS33|A0A7N4PS33_SARHA:tr|A0A7N4NXH5|A0A7N4NXH5_SARHA:tr|G3VP69|G3VP69_SARHA:tr|A0A7N4V2M9|A0A7N4V2M9_SARHA:tr|A0A7N4NKL6|A0A7N4NKL6_SARHA:tr|A0A7N4PIV2|A0A7N4PIV2_SARHA:tr|A0A7N4P6Y1|A0A7N4P6Y1_SARHA:tr|G3VC64|G3VC64_SARHA	DB Search
ALAPSTMKIKIIAPPERKYS	109.6	2213.26	20	2.1	554.324	4	29.8687	8075	20170929_sr_DFT1_mhc_rep2_A1.raw	2110000		47000	5	4	0	1			tr|G3VQQ1|G3VQQ1_SARHA:tr|A0A7N4PW14|A0A7N4PW14_SARHA:tr|A0A7N4PH39|A0A7N4PH39_SARHA:tr|G3WM41|G3WM41_SARHA:tr|G3VA05|G3VA05_SARHA:tr|A0A7N4NXH5|A0A7N4NXH5_SARHA:tr|A0A7N4PS33|A0A7N4PS33_SARHA:tr|G3VP69|G3VP69_SARHA:tr|A0A7N4V2M9|A0A7N4V2M9_SARHA:tr|A0A7N4NKL6|A0A7N4NKL6_SARHA:tr|A0A7N4PIV2|A0A7N4PIV2_SARHA:tr|A0A7N4P6Y1|A0A7N4P6Y1_SARHA:tr|G3VC64|G3VC64_SARHA	DB Search
ALAPSTMKIKIIAPPERKYSVWIGGSIL	90	3038.74	28	1.7	760.692	4	53.387	16328	20170929_sr_DFT1_mhc_rep2_A10.raw	665000			1	1	0	0			tr|G3VQQ1|G3VQQ1_SARHA:tr|A0A7N4PW14|A0A7N4PW14_SARHA:tr|G3WM41|G3WM41_SARHA:tr|A0A7N4PH39|A0A7N4PH39_SARHA:tr|G3VA05|G3VA05_SARHA:tr|A0A7N4PS33|A0A7N4PS33_SARHA:tr|A0A7N4NXH5|A0A7N4NXH5_SARHA:tr|G3VP69|G3VP69_SARHA:tr|A0A7N4V2M9|A0A7N4V2M9_SARHA:tr|A0A7N4NKL6|A0A7N4NKL6_SARHA:tr|A0A7N4PIV2|A0A7N4PIV2_SARHA:tr|A0A7N4P6Y1|A0A7N4P6Y1_SARHA:tr|G3VC64|G3VC64_SARHA	DB Search
ALAPYYLRAPS	60.27	1220.66	11	-3.1	611.331	2	43.8563	11468	P2SR20160619_srir_Annalisa_DFT2_1e9_1.raw				0	0	0	0			tr|A0A7N4PR38|A0A7N4PR38_SARHA:tr|G3W6Z0|G3W6Z0_SARHA	DB Search
ALASIDSK	64.28	803.439	8	0.7	402.725	2	24.5945	5409	P2SR20160619_srir_Annalisa_DFT1_1e9_8.raw	7940			1	1	0	0			tr|G3W671|G3W671_SARHA:tr|A0A7N4V142|A0A7N4V142_SARHA	DB Search
ALASSY	64.98	610.296	6	-0.3	611.301	1	28.9913	7236	P2SR20160619_srir_Annalisa_DFT1_1e9_4.raw	218000		239000	2	1	0	1			tr|G3VYG8|G3VYG8_SARHA:tr|A0A7N4NX70|A0A7N4NX70_SARHA:tr|A0A7N4UYN9|A0A7N4UYN9_SARHA	DB Search
ALATDQGSKLG	87.61	1059.56	11	2	530.786	2	19.7314	5023	20170929_sr_DFT1_mhc_rep2_A5.raw	21700			1	1	0	0			tr|A0A7N4PYL9|A0A7N4PYL9_SARHA:tr|A0A7N4V3S2|A0A7N4V3S2_SARHA:tr|A0A7N4PTM4|A0A7N4PTM4_SARHA	DB Search
ALATEP	29.42	600.312	6	1.9	601.318	1	26.7701	6589	P2SR20160619_srir_Annalisa_DFT1_1e9_4.raw	292000			1	1	0	0			tr|A0A7N4P5L6|A0A7N4P5L6_SARHA:tr|A0A7N4P0J5|A0A7N4P0J5_SARHA:tr|G3WY58|G3WY58_SARHA:tr|A0A7N4V237|A0A7N4V237_SARHA:tr|G3WB66|G3WB66_SARHA:tr|A0A7N4PB11|A0A7N4PB11_SARHA:tr|G3VTR7|G3VTR7_SARHA:tr|A0A7N4NI87|A0A7N4NI87_SARHA:tr|A0A7N4NP64|A0A7N4NP64_SARHA:tr|G3VN76|G3VN76_SARHA:tr|A0A7N4PKS7|A0A7N4PKS7_SARHA:tr|G3WY59|G3WY59_SARHA:tr|A0A7N4V419|A0A7N4V419_SARHA:tr|A0A7N4PIJ0|A0A7N4PIJ0_SARHA:tr|G3W1J8|G3W1J8_SARHA:tr|A0A7N4NFY3|A0A7N4NFY3_SARHA:tr|G3VLK6|G3VLK6_SARHA:tr|A0A7N4PGZ8|A0A7N4PGZ8_SARHA	DB Search
ALATEPPTESL	19.9	1127.57	11	2.4	564.791	2	45.5525	12092	P2SR20160619_srir_Annalisa_DFT2_1e9_8.raw		18700		1	0	1	0			tr|A0A7N4P0J5|A0A7N4P0J5_SARHA:tr|A0A7N4V237|A0A7N4V237_SARHA:tr|G3WY58|G3WY58_SARHA:tr|A0A7N4NHT9|A0A7N4NHT9_SARHA:tr|G3VTR7|G3VTR7_SARHA:tr|G3VTR8|G3VTR8_SARHA:tr|A0A7N4NI87|A0A7N4NI87_SARHA:tr|A0A7N4NP64|A0A7N4NP64_SARHA:tr|G3WY59|G3WY59_SARHA:tr|A0A7N4PIJ0|A0A7N4PIJ0_SARHA:tr|G3W1J8|G3W1J8_SARHA:tr|A0A7N4PYH8|A0A7N4PYH8_SARHA:tr|A0A7N4PJ03|A0A7N4PJ03_SARHA:tr|A0A7N4UXZ7|A0A7N4UXZ7_SARHA	DB Search
ALDEGDARKTL	93.26	1187.61	11	2.3	396.879	3	26.3132	6480	P2SR20160619_srir_Annalisa_SALEM_1e9_6.raw	519000		98900	5	3	0	2			tr|A0A7N4P797|A0A7N4P797_SARHA:tr|G3W3A3|G3W3A3_SARHA:tr|A0A7N4PI25|A0A7N4PI25_SARHA	DB Search
ALDGDQPSTQQMR	76.09	1445.66	13	-0.9	723.835	2	19.8904	5078	20170929_sr_DFT1_mhc_rep2_A5.raw				0	0	0	0			tr|A0A7N4PR02|A0A7N4PR02_SARHA:tr|G3VDC8|G3VDC8_SARHA	DB Search
ALDGDQPSTQQMRAQQLA	98.35	1956.93	18	0.4	979.474	2	29.5768	8476	20170929_sr_DFT1_mhc_rep2_A7.raw	27600			1	1	0	0			tr|A0A7N4PR02|A0A7N4PR02_SARHA:tr|G3VDC8|G3VDC8_SARHA	DB Search
ALDGLKQVM	87.19	973.527	9	2.2	487.772	2	36.6095	10726	20170929_sr_DFT1_mhc_rep2_A10.raw	93400			2	2	0	0			tr|G3X2L8|G3X2L8_SARHA	DB Search
ALDGSNWQRIDL	100.03	1386.69	12	0	694.352	2	50.2923	14730	20170929_sr_DFT1_mhc_rep2_A2.raw	13800			1	1	0	0			tr|A0A7N4V0X1|A0A7N4V0X1_SARHA:tr|A0A7N4V1S3|A0A7N4V1S3_SARHA	DB Search
ALDKDLHPNTDPFK	105.95	1609.81	14	2.3	537.612	3	26.3222	7400	20170929_sr_DFT1_mhc_rep2_A9.raw	433000			1	1	0	0			tr|G3W4J2|G3W4J2_SARHA	DB Search
ALDKDLHPNTDPFKF	103.98	1756.88	15	0.3	586.634	3	39.0626	10851	20170929_sr_DFT1_mhc_rep2_A2.raw	98000			1	1	0	0			tr|G3W4J2|G3W4J2_SARHA	DB Search
ALDKDLHPNTDPFKFE	102.15	1885.92	16	0.8	472.488	4	38.3664	10947	20170929_sr_DFT1_mhc_rep2_A1.raw	295000			1	1	0	0			tr|G3W4J2|G3W4J2_SARHA	DB Search
ALDKDLHPNTDPFKFELNKQTGSDK	107.96	2857.42	25	4.3	715.367	4	32.2677	8882	20170929_sr_DFT1_mhc_rep2_A1.raw	28900			1	1	0	0			tr|G3W4J2|G3W4J2_SARHA	DB Search
ALDLVSSRNVEEL	48	1443.76	13	1.7	722.884	2	48.8018	12601	P2SR20160619_srir_Annalisa_DFT2_1e9_2.raw		15600		1	0	1	0			tr|G3WSR6|G3WSR6_SARHA	DB Search
ALDPDKPTNFTNPVY	71.51	1690.82	15	1.8	846.415	2	46.2388	12946	P2SR20160619_srir_Annalisa_DFT1_1e9_9.raw	45000	119000		2	1	1	0			tr|A0A7N4NNR6|A0A7N4NNR6_SARHA:tr|G3VZB4|G3VZB4_SARHA	DB Search
ALDPDKPTNFTNPVYA	39.04	1761.86	16	4.5	881.937	2	46.413	13082	P2SR20160619_srir_Annalisa_SALEM_1e9_9.raw	14400		29300	2	1	0	1			tr|G3VZB4|G3VZB4_SARHA:tr|A0A7N4NNR6|A0A7N4NNR6_SARHA	DB Search
ALDQGVRVTQVF	85.41	1331.72	12	3.2	666.867	2	47.326	12264	P2SR20160619_srir_Annalisa_DFT1_1e9_2.raw	31700			1	1	0	0			tr|A0A7N4Q0L0|A0A7N4Q0L0_SARHA	DB Search
ALDVANKIG	87.25	899.508	9	1.6	450.762	2	25.3256	7021	20170929_sr_DFT1_mhc_rep2_A7.raw	109000			1	1	0	0			tr|A0A7N4PY64|A0A7N4PY64_SARHA	DB Search
ALDVANKIGII	102.31	1125.68	11	0.7	563.846	2	49.4473	14456	20170929_sr_DFT1_mhc_rep2_A2.raw	148000	48200	101000	6	3	1	2			tr|A0A7N4PY64|A0A7N4PY64_SARHA	DB Search
ALDVMVLTFHK	81.92	1272.69	11	0.7	425.238	3	49.4491	13479	20171005_sr_SALEM_mhc_rep1_A4.raw				0	0	0	0			tr|A0A7N4Q032|A0A7N4Q032_SARHA:tr|A0A7N4PLP1|A0A7N4PLP1_SARHA	DB Search
ALDYGIKF	89.36	925.491	8	1.4	463.753	2	45.474	13111	20170929_sr_DFT1_mhc_rep2_A2.raw	22100			1	1	0	0			tr|G3VWB5|G3VWB5_SARHA	DB Search
ALDYGRDDLAL	56.95	1220.6	11	0.7	611.307	2	48.2692	12416	P2SR20160619_srir_Annalisa_DFT2_1e9_2.raw		35700		1	0	1	0			tr|G3WMK8|G3WMK8_SARHA	DB Search
ALEDLGVSHPPLQPR	91.68	1627.87	15	0.5	543.63	3	35.7524	10474	20171005_sr_SALEM_mhc_rep1_A9.raw			307000	3	0	0	3			tr|G3WV43|G3WV43_SARHA	DB Search
ALEEAIEQK	80.43	1029.53	9	-0.4	515.774	2	22.8378	5379	20171005_sr_SALEM_mhc_rep2_A1.raw			47300	1	0	0	1			tr|G3W8S4|G3W8S4_SARHA:tr|A0A7N4NQF0|A0A7N4NQF0_SARHA:tr|A0A7N4V4H5|A0A7N4V4H5_SARHA	DB Search
ALEEQLQQIR	84.26	1226.66	10	-5	614.333	2	38.0415	10484	P2SR20160619_srir_Annalisa_DFT2_1e9_7.raw		8400		1	0	1	0			tr|G3W2T7|G3W2T7_SARHA:tr|G3W1R6|G3W1R6_SARHA:tr|G3W1R7|G3W1R7_SARHA	DB Search
ALEEQLQQIRAE	69.43	1426.74	12	0.9	714.379	2	38.723	10240	20171002_sr_DFT2_mhc_rep1_A1.raw		87400		2	0	2	0			tr|G3W2T7|G3W2T7_SARHA:tr|G3W1R6|G3W1R6_SARHA:tr|G3W1R7|G3W1R7_SARHA	DB Search
ALEGLSHL	69.05	838.455	8	0.3	420.233	2	40.0081	10136	P2SR20160619_srir_Annalisa_SALEM_1e9_1.raw	183000		284000	3	2	0	1			tr|G3VWG5|G3VWG5_SARHA:tr|A0A7N4PJM3|A0A7N4PJM3_SARHA	DB Search
ALEPVLEAR	18.4	996.56	9	1.4	499.288	2	31.7138	9088	20171005_sr_SALEM_mhc_rep1_A8.raw				0	0	0	0			tr|A0A7N4PD84|A0A7N4PD84_SARHA:tr|A0A7N4NJJ0|A0A7N4NJJ0_SARHA:tr|G3WVG4|G3WVG4_SARHA:tr|A0A7N4P4C0|A0A7N4P4C0_SARHA	DB Search
ALEPVLEARLAHL	87.51	1430.82	13	-2.5	477.948	3	49.0395	14831	P2SR20160619_srir_Annalisa_SALEM_1e9_7.raw	68200		16700	2	1	0	1			tr|A0A7N4PD84|A0A7N4PD84_SARHA:tr|A0A7N4NJJ0|A0A7N4NJJ0_SARHA:tr|G3WVG4|G3WVG4_SARHA:tr|A0A7N4P4C0|A0A7N4P4C0_SARHA	DB Search
ALEPVLEARLAHLG	89.23	1487.85	14	0.3	496.956	3	45.7562	13093	20170929_sr_DFT1_mhc_rep2_A4.raw	259000			1	1	0	0			tr|A0A7N4PD84|A0A7N4PD84_SARHA:tr|A0A7N4NJJ0|A0A7N4NJJ0_SARHA:tr|G3WVG4|G3WVG4_SARHA:tr|A0A7N4P4C0|A0A7N4P4C0_SARHA	DB Search
ALEPVLEARLAHLGVQLK	92.47	1956.15	18	1.7	653.059	3	48.994	14935	20170929_sr_DFT1_mhc_rep2_A8.raw	26900			1	1	0	0			tr|A0A7N4PD84|A0A7N4PD84_SARHA:tr|A0A7N4NJJ0|A0A7N4NJJ0_SARHA:tr|G3WVG4|G3WVG4_SARHA:tr|A0A7N4P4C0|A0A7N4P4C0_SARHA	DB Search
ALEQQEDNFNKFADYISKGKE	103.7	2473.18	21	-2.6	619.3	4	43.7226	12497	20170929_sr_DFT1_mhc_rep2_A2.raw				0	0	0	0			tr|A0A7N4V4C4|A0A7N4V4C4_SARHA	DB Search
ALFPHLLQPVLW	71.17	1432.82	12	-0.4	717.419	2	75.2948	23972	20171005_sr_SALEM_mhc_rep2_A8.raw			36100	2	0	0	2			tr|G3W7P7|G3W7P7_SARHA:tr|G3W7P8|G3W7P8_SARHA:tr|A0A7N4V651|A0A7N4V651_SARHA	DB Search
ALFPQKSSMSVTRLEPELK	106.6	2160.16	19	-1.2	541.047	4	37.8738	10436	20170929_sr_DFT1_mhc_rep2_A2.raw				0	0	0	0			tr|A0A7N4P2V9|A0A7N4P2V9_SARHA	DB Search
ALFPQKSSMSVTRLEPELKAKIQETSPELERVYFNKGL	26.36	4363.32	38	-0.2	728.228	6	52.8823	15860	20170929_sr_DFT1_mhc_rep2_A1.raw	326000			1	1	0	0			tr|A0A7N4P2V9|A0A7N4P2V9_SARHA	DB Search
ALGAIL	23.99	556.358	6	3.9	557.366	1	57.4518	17230	P2SR20160619_srir_Annalisa_DFT1_1e9_4.raw	182000		138000	5	3	0	2			tr|A0A7N4P1P4|A0A7N4P1P4_SARHA	DB Search
ALGALI	23.99	556.358	6	3.9	557.366	1	57.4518	17230	P2SR20160619_srir_Annalisa_DFT1_1e9_4.raw	182000			3	3	0	0			tr|G3WQZ8|G3WQZ8_SARHA	DB Search
ALGALL	23.99	556.358	6	3.9	557.366	1	57.4518	17230	P2SR20160619_srir_Annalisa_DFT1_1e9_4.raw	182000		138000	5	3	0	2			tr|A0A7N4UY98|A0A7N4UY98_SARHA:tr|A0A7N4P2J8|A0A7N4P2J8_SARHA:tr|G3W0G6|G3W0G6_SARHA:tr|A0A7N4NV54|A0A7N4NV54_SARHA	DB Search
ALGFEA	16.22	606.301	6	0.2	607.308	1	46.7004	13855	P2SR20160619_srir_Annalisa_SALEM_1e9_8.raw			67300	1	0	0	1			tr|G3VH86|G3VH86_SARHA	DB Search
ALGIYHL	63.71	785.443	7	0.3	393.729	2	41.251	11599	20170929_sr_DFT1_mhc_rep2_A2.raw	307000			2	2	0	0			tr|A0A7N4P158|A0A7N4P158_SARHA	DB Search
ALGLGIYIGKRLSSPSASSY	78.25	2039.11	20	1.4	680.71	3	51.4097	14546	20171005_sr_SALEM_mhc_rep1_A5.raw			76800	1	0	0	1			tr|A0A7N4Q0L1|A0A7N4Q0L1_SARHA:tr|A0A7N4PFM9|A0A7N4PFM9_SARHA	DB Search
ALGQNPTNAEVLK	78.46	1353.73	13	1.9	677.871	2	26.1504	6547	20170929_sr_DFT1_mhc_rep2_A2.raw	86000			1	1	0	0			tr|A0A7N4V4Y4|A0A7N4V4Y4_SARHA:tr|A0A7N4NI39|A0A7N4NI39_SARHA:tr|A0A7N4V4L4|A0A7N4V4L4_SARHA:tr|G3VPK8|G3VPK8_SARHA:tr|G3VPY8|G3VPY8_SARHA	DB Search
ALGSGM(+15.99)ERM(+15.99)GLA	75.47	1223.56	12	-0.4	612.786	2	26.6286	5306	P2SR20160619_srir_Annalisa_SALEM_1e9_1.raw			813000	3	0	0	3	Oxidation (M);Oxidation (M)	M6:Oxidation (M):1000.00;M9:Oxidation (M):1000.00	tr|A0A7N4NQZ5|A0A7N4NQZ5_SARHA:tr|G3VU91|G3VU91_SARHA:tr|A0A7N4P868|A0A7N4P868_SARHA:tr|A0A7N4NV91|A0A7N4NV91_SARHA:tr|A0A7N4PI16|A0A7N4PI16_SARHA:tr|A0A7N4PBC4|A0A7N4PBC4_SARHA	DB Search
ALGSGM(+15.99)ERMGLA	77.83	1207.57	12	0.8	604.79	2	33.7334	7750	P2SR20160619_srir_Annalisa_SALEM_1e9_1.raw			199000	2	0	0	2	Oxidation (M)	M6:Oxidation (M):30.72	tr|A0A7N4NQZ5|A0A7N4NQZ5_SARHA:tr|G3VU91|G3VU91_SARHA:tr|A0A7N4P868|A0A7N4P868_SARHA:tr|A0A7N4NV91|A0A7N4NV91_SARHA:tr|A0A7N4PI16|A0A7N4PI16_SARHA:tr|A0A7N4PBC4|A0A7N4PBC4_SARHA	DB Search
ALGSGMERM(+15.99)GLA	60.29	1207.57	12	-0.1	604.789	2	32.7215	7357	P2SR20160619_srir_Annalisa_SALEM_1e9_1.raw			306000	2	0	0	2	Oxidation (M)	M9:Oxidation (M):22.45	tr|A0A7N4NQZ5|A0A7N4NQZ5_SARHA:tr|G3VU91|G3VU91_SARHA:tr|A0A7N4NV91|A0A7N4NV91_SARHA:tr|A0A7N4P868|A0A7N4P868_SARHA:tr|A0A7N4PI16|A0A7N4PI16_SARHA:tr|A0A7N4PBC4|A0A7N4PBC4_SARHA	DB Search
ALGSGMERMGLA	77.96	1191.57	12	0.6	596.795	2	39.086	11242	20171005_sr_SALEM_mhc_rep1_A10.raw			179000	2	0	0	2			tr|A0A7N4NQZ5|A0A7N4NQZ5_SARHA:tr|G3VU91|G3VU91_SARHA:tr|A0A7N4P868|A0A7N4P868_SARHA:tr|A0A7N4NV91|A0A7N4NV91_SARHA:tr|A0A7N4PI16|A0A7N4PI16_SARHA:tr|A0A7N4PBC4|A0A7N4PBC4_SARHA	DB Search
ALGSSDGSQLSRALEA	72.85	1560.77	16	1.6	781.392	2	43.0664	11939	P2SR20160619_srir_Annalisa_DFT2_1e9_9.raw		18100		1	0	1	0			tr|A0A7N4PGM3|A0A7N4PGM3_SARHA	DB Search
ALGVTVPQLSL	85.04	1096.65	11	1.1	549.332	2	68.1288	21391	20170929_sr_DFT1_mhc_rep1_A5.raw	236000			2	2	0	0			tr|A0A7N4P9B9|A0A7N4P9B9_SARHA	DB Search
ALGVYKL	19.44	762.464	7	0.2	382.238	2	39.0058	9581	P2SR20160619_srir_Annalisa_DFT1_1e9_1.raw	21600			1	1	0	0			tr|A0A7N4PUV1|A0A7N4PUV1_SARHA:tr|G3WF88|G3WF88_SARHA	DB Search
ALHALLAI	58.29	820.517	8	-0.6	411.266	2	53.9649	15999	20171005_sr_SALEM_mhc_rep2_A5.raw			541000	4	0	0	4			tr|A0A7N4V214|A0A7N4V214_SARHA	DB Search
ALHDSSDY	40.79	906.372	8	1.7	454.192	2	22.5114	4940	P2SR20160619_srir_Annalisa_DFT2_1e9_4.raw		6440		1	0	1	0			tr|A0A7N4PKQ8|A0A7N4PKQ8_SARHA:tr|A0A7N4PCW7|A0A7N4PCW7_SARHA:tr|G3WHV7|G3WHV7_SARHA	DB Search
ALHDSSDYL	66.05	1019.46	9	2.7	510.737	2	27.1359	7723	20170929_sr_DFT1_mhc_rep2_A8.raw	134000			2	2	0	0			tr|A0A7N4PKQ8|A0A7N4PKQ8_SARHA:tr|A0A7N4PCW7|A0A7N4PCW7_SARHA:tr|G3WHV7|G3WHV7_SARHA	DB Search
ALHFNPRF	49.82	1000.52	8	0.9	501.27	2	30.0956	8175	20170929_sr_DFT1_mhc_rep2_A1.raw	1160000	234000		3	1	2	0			tr|A0A7N4P331|A0A7N4P331_SARHA:tr|A0A7N4NME0|A0A7N4NME0_SARHA	DB Search
ALHFNPRFN	100.61	1114.57	9	1.9	558.292	2	28.0531	7667	20170929_sr_DFT1_mhc_rep2_A10.raw	2090000			2	2	0	0			tr|A0A7N4P331|A0A7N4P331_SARHA:tr|A0A7N4NME0|A0A7N4NME0_SARHA	DB Search
ALHFNPRFNA	106.04	1185.6	10	2.1	396.21	3	29.1945	8133	20170929_sr_DFT1_mhc_rep2_A10.raw	175000			1	1	0	0			tr|A0A7N4P331|A0A7N4P331_SARHA	DB Search
ALIAAQYSGAQIR	91.62	1360.75	13	0.6	681.381	2	35.3088	10337	20171005_sr_SALEM_mhc_rep1_A9.raw			69200	2	0	0	2			tr|G3VJU6|G3VJU6_SARHA	DB Search
ALIAGGGAPEIELALR	66.48	1549.88	16	0.1	775.947	2	56.4556	17385	P2SR20160619_srir_Annalisa_SALEM_1e9_4.raw			10600	2	0	0	2			tr|A0A7N4V5G0|A0A7N4V5G0_SARHA:tr|G3W3A4|G3W3A4_SARHA:tr|A0A7N4P6V2|A0A7N4P6V2_SARHA	DB Search
ALIAII	19.26	612.421	6	0.1	613.428	1	67.0225	19421	20171005_sr_SALEM_mhc_rep1_A6.raw			45300	1	0	0	1			tr|G3VQC7|G3VQC7_SARHA	DB Search
ALIAIL	19.26	612.421	6	0.1	613.428	1	67.0225	19421	20171005_sr_SALEM_mhc_rep1_A6.raw			45300	1	0	0	1			tr|A0A7N4PYN1|A0A7N4PYN1_SARHA:tr|G3VQE1|G3VQE1_SARHA:tr|G3WXS0|G3WXS0_SARHA:tr|A0A7N4Q0R7|A0A7N4Q0R7_SARHA:tr|G3W0K6|G3W0K6_SARHA:tr|G3W548|G3W548_SARHA:tr|G3W7N1|G3W7N1_SARHA	DB Search
ALIALL	19.26	612.421	6	0.1	613.428	1	67.0225	19421	20171005_sr_SALEM_mhc_rep1_A6.raw			45300	1	0	0	1			tr|A0A7N4PNS6|A0A7N4PNS6_SARHA:tr|G3VYB4|G3VYB4_SARHA:tr|A0A7N4P2I0|A0A7N4P2I0_SARHA:tr|G3W1K1|G3W1K1_SARHA	DB Search
ALIGGI	21.99	542.343	6	0.4	543.35	1	49.7184	15030	20170929_sr_DFT1_mhc_rep1_A9.raw	212000			1	1	0	0			tr|A0A7N4UYQ9|A0A7N4UYQ9_SARHA:tr|G3WJC8|G3WJC8_SARHA	DB Search
ALIGGL	21.99	542.343	6	0.4	543.35	1	49.7184	15030	20170929_sr_DFT1_mhc_rep1_A9.raw	212000			1	1	0	0			tr|G3WQA9|G3WQA9_SARHA:tr|A0A7N4PF75|A0A7N4PF75_SARHA	DB Search
ALIPLQAPLKTL	53.03	1276.81	12	1.4	639.414	2	59.2852	15758	20171002_sr_DFT2_mhc_rep3_A6.raw		39300		1	0	1	0			tr|A0A7N4NLX8|A0A7N4NLX8_SARHA:tr|A0A7N4Q1Y3|A0A7N4Q1Y3_SARHA:tr|A0A7N4UYV2|A0A7N4UYV2_SARHA	DB Search
ALIRAWAGSPRGSIQVVTQGS	16.58	2153.17	21	-4.3	718.725	3	45.1144	11879	P2SR20160619_srir_Annalisa_DFT1_1e9_1.raw	27900			1	1	0	0			tr|G3WQZ8|G3WQZ8_SARHA	DB Search
ALISVT	26.47	602.364	6	2.7	603.373	1	41.1264	12329	20171005_sr_SALEM_mhc_rep1_A9.raw			33500	1	0	0	1			tr|G3X3M7|G3X3M7_SARHA:tr|A0A7N4P9G4|A0A7N4P9G4_SARHA:tr|A0A7N4PE18|A0A7N4PE18_SARHA	DB Search
ALKDDGSEPAVVGL	72.11	1369.71	14	-0.3	685.862	2	41.5664	11907	20171002_sr_DFT2_mhc_rep1_A10.raw		1630000	532000	7	0	3	4			tr|A0A7N4V0I4|A0A7N4V0I4_SARHA:tr|G3VTH8|G3VTH8_SARHA	DB Search
ALKEEASDY	43.8	1024.47	9	-1.1	513.242	2	19.6793	4997	20170929_sr_DFT1_mhc_rep2_A5.raw	11100	23500		2	1	1	0			tr|G3VE83|G3VE83_SARHA:tr|A0A7N4PIG4|A0A7N4PIG4_SARHA:tr|A0A7N4PAC4|A0A7N4PAC4_SARHA	DB Search
ALKFKRAEDYPIDL	96.35	1677.91	14	-1.2	560.31	3	34.7297	9377	20170929_sr_DFT1_mhc_rep2_A2.raw			83400	2	0	0	2			tr|A0A7N4PDH9|A0A7N4PDH9_SARHA:tr|G3WV27|G3WV27_SARHA	DB Search
ALKFKRAEDYPIDLYYL	85.92	2117.12	17	1.3	706.715	3	53.4046	16328	20171005_sr_SALEM_mhc_rep2_A9.raw			305000	2	0	0	2			tr|A0A7N4PDH9|A0A7N4PDH9_SARHA:tr|G3WV27|G3WV27_SARHA	DB Search
ALKHAN(+0.98)AKPFEVPFLKF	26.33	1957.08	17	10.9	653.375	3	47.9533	14011	20171002_sr_DFT2_mhc_rep2_A10.raw				0	0	0	0	Deamidation (NQ)	N6:Deamidation (NQ):1000.00	tr|A0A7N4P6U5|A0A7N4P6U5_SARHA:tr|A0A7N4PED1|A0A7N4PED1_SARHA	DB Search
ALKHANAKPFEVPFL	97.14	1680.94	15	1.2	561.32	3	41.3201	12346	20170929_sr_DFT1_mhc_rep2_A7.raw	209000		425000	2	1	0	1			tr|A0A7N4P6U5|A0A7N4P6U5_SARHA:tr|A0A7N4PED1|A0A7N4PED1_SARHA	DB Search
ALKHANAKPFEVPFLK	84.74	1809.03	16	2.4	453.264	4	36.3014	9719	P2SR20160619_srir_Annalisa_DFT1_1e9_4.raw	68600		371000	4	1	0	3			tr|A0A7N4P6U5|A0A7N4P6U5_SARHA:tr|A0A7N4PED1|A0A7N4PED1_SARHA	DB Search
ALKHANAKPFEVPFLKF	104.42	1956.1	17	1.4	490.033	4	43.0868	12936	20170929_sr_DFT1_mhc_rep2_A10.raw	1950000	3330000	1370000	12	5	3	4			tr|A0A7N4P6U5|A0A7N4P6U5_SARHA:tr|A0A7N4PED1|A0A7N4PED1_SARHA	DB Search
ALKKALAAAGYD	96.35	1190.67	12	1	596.341	2	21.5494	5671	20170929_sr_DFT1_mhc_rep2_A7.raw				0	0	0	0			tr|A0A7N4PKA5|A0A7N4PKA5_SARHA:tr|A0A7N4NYL0|A0A7N4NYL0_SARHA:tr|A0A7N4PSL1|A0A7N4PSL1_SARHA:tr|G3VRU5|G3VRU5_SARHA:tr|A0A7N4Q0Z7|A0A7N4Q0Z7_SARHA	DB Search
ALKKALAAAGYDVEKNNSRIK	106.55	2259.27	21	0.2	565.825	4	21.4162	5719	20170929_sr_DFT1_mhc_rep2_A9.raw	390000			2	2	0	0			tr|A0A7N4PKA5|A0A7N4PKA5_SARHA:tr|A0A7N4NYL0|A0A7N4NYL0_SARHA:tr|A0A7N4PSL1|A0A7N4PSL1_SARHA:tr|G3VRU5|G3VRU5_SARHA:tr|A0A7N4Q0Z7|A0A7N4Q0Z7_SARHA	DB Search
ALKKALAAAGYDVEKNNSRIKLG	107.46	2429.38	23	0.2	608.351	4	26.1336	6739	20170929_sr_DFT1_mhc_rep2_A1.raw	1130000			4	4	0	0			tr|A0A7N4PKA5|A0A7N4PKA5_SARHA:tr|A0A7N4NYL0|A0A7N4NYL0_SARHA:tr|A0A7N4PSL1|A0A7N4PSL1_SARHA:tr|A0A7N4Q0Z7|A0A7N4Q0Z7_SARHA:tr|G3VRU5|G3VRU5_SARHA	DB Search
ALKLQPGLSF	65.66	1072.63	10	-2.4	537.32	2	50.8659	13268	20171002_sr_DFT2_mhc_rep1_A3.raw		31600		1	0	1	0			tr|G3WKX7|G3WKX7_SARHA	DB Search
ALKLTDKENTPPSTNSTRIL	20.09	2198.19	20	2.4	733.737	3	33.2778	8129	P2SR20160619_srir_Annalisa_SALEM_1e9_9.raw			53800	1	0	0	1			tr|A0A7N4V775|A0A7N4V775_SARHA	DB Search
ALKRQGRTL	69.65	1041.64	9	0.5	521.828	2	16.6122	3915	20170929_sr_DFT1_mhc_rep2_A5.raw	387000		137000	2	1	0	1			tr|A0A7N4PDI4|A0A7N4PDI4_SARHA:tr|G3VQV7|G3VQV7_SARHA	DB Search
ALKRQGRTLY	85.39	1204.7	10	-0.2	603.359	2	19.6143	4713	20171005_sr_SALEM_mhc_rep3_A7.raw			1170000	3	0	0	3			tr|A0A7N4PDI4|A0A7N4PDI4_SARHA:tr|G3VQV7|G3VQV7_SARHA	DB Search
ALKRQGRTLYG	92.22	1261.73	11	1.5	631.871	2	17.104	4069	20170929_sr_DFT1_mhc_rep2_A6.raw	2780000		2480000	14	9	0	5			tr|A0A7N4PDI4|A0A7N4PDI4_SARHA:tr|G3VQV7|G3VQV7_SARHA	DB Search
ALKRQGRTLYGFG	60.24	1465.82	13	1.6	489.613	3	22.6868	5817	20170929_sr_DFT1_mhc_rep2_A10.raw	91300			1	1	0	0			tr|A0A7N4PDI4|A0A7N4PDI4_SARHA:tr|G3VQV7|G3VQV7_SARHA	DB Search
ALKRQGRTLYGFGG	107.71	1522.84	14	1.3	762.427	2	22.6011	6115	20170929_sr_DFT1_mhc_rep2_A9.raw	17500000	849000	46700000	25	13	2	10			tr|A0A7N4PDI4|A0A7N4PDI4_SARHA:tr|G3VQV7|G3VQV7_SARHA	DB Search
ALKSHNEYLTN	46.76	1288.64	11	5.3	645.328	2	23.42	5373	P2SR20160619_srir_Annalisa_DFT1_1e9_5.raw	73400			1	1	0	0			tr|G3X351|G3X351_SARHA:tr|A0A7N4PUX3|A0A7N4PUX3_SARHA	DB Search
ALKSHNEYLTNR	72.45	1444.74	12	0	482.585	3	21.6193	4641	P2SR20160619_srir_Annalisa_DFT2_1e9_5.raw		21500		1	0	1	0			tr|G3X351|G3X351_SARHA:tr|A0A7N4PUX3|A0A7N4PUX3_SARHA	DB Search
ALKYFQ	27.35	768.417	6	0.9	385.215	2	33.1566	8781	P2SR20160619_srir_Annalisa_SALEM_1e9_8.raw		44600	80900	2	0	1	1			tr|A0A7N4NJW6|A0A7N4NJW6_SARHA:tr|A0A7N4NGZ8|A0A7N4NGZ8_SARHA:tr|G3WLA7|G3WLA7_SARHA:tr|G3VUI1|G3VUI1_SARHA:tr|A0A7N4V026|A0A7N4V026_SARHA:tr|G3VJ79|G3VJ79_SARHA	DB Search
ALLAII	19.26	612.421	6	0.1	613.428	1	67.0225	19421	20171005_sr_SALEM_mhc_rep1_A6.raw			45300	1	0	0	1			tr|A0A7N4UYL4|A0A7N4UYL4_SARHA	DB Search
ALLAIL	19.26	612.421	6	0.1	613.428	1	67.0225	19421	20171005_sr_SALEM_mhc_rep1_A6.raw			45300	1	0	0	1			tr|G3W2G7|G3W2G7_SARHA	DB Search
ALLALI	19.26	612.421	6	0.1	613.428	1	67.0225	19421	20171005_sr_SALEM_mhc_rep1_A6.raw			45300	1	0	0	1			tr|G3VVL0|G3VVL0_SARHA	DB Search
ALLALL	19.26	612.421	6	0.1	613.428	1	67.0225	19421	20171005_sr_SALEM_mhc_rep1_A6.raw			45300	1	0	0	1			tr|A0A7N4Q1G3|A0A7N4Q1G3_SARHA:tr|A0A7N4P8M4|A0A7N4P8M4_SARHA:tr|A0A7N4V6H3|A0A7N4V6H3_SARHA:tr|G3VQ83|G3VQ83_SARHA:tr|G3VTN1|G3VTN1_SARHA:tr|A0A7N4PEI1|A0A7N4PEI1_SARHA:tr|A0A7N4NY87|A0A7N4NY87_SARHA:tr|A0A7N4UYK0|A0A7N4UYK0_SARHA:tr|A0A7N4PXZ5|A0A7N4PXZ5_SARHA:tr|G3VL60|G3VL60_SARHA:tr|A0A7N4PMH9|A0A7N4PMH9_SARHA	DB Search
ALLALRYL	41.9	931.585	8	1.7	466.801	2	58.0503	18019	20171005_sr_SALEM_mhc_rep1_A9.raw			22600	1	0	0	1			tr|G3WS13|G3WS13_SARHA	DB Search
ALLALTKNF	69.48	989.591	9	2.9	495.804	2	49.0804	13472	20171005_sr_SALEM_mhc_rep3_A4.raw			173000	3	0	0	3			tr|A0A7N4PRQ3|A0A7N4PRQ3_SARHA:tr|A0A7N4PRZ4|A0A7N4PRZ4_SARHA:tr|A0A7N4P2M1|A0A7N4P2M1_SARHA	DB Search
ALLATVLGRY	64.04	1075.64	10	-4	538.825	2	53.9968	16604	P2SR20160619_srir_Annalisa_SALEM_1e9_7.raw				0	0	0	0			tr|G3WH49|G3WH49_SARHA:tr|A0A7N4V0W4|A0A7N4V0W4_SARHA:tr|A0A7N4UZM5|A0A7N4UZM5_SARHA:tr|A0A7N4P6H6|A0A7N4P6H6_SARHA	DB Search
ALLDGSNVVFKL	94.82	1274.72	12	4.1	638.372	2	62.1143	18704	20170929_sr_DFT1_mhc_rep2_A7.raw	35900			1	1	0	0			tr|A0A7N4P5I5|A0A7N4P5I5_SARHA	DB Search
ALLDRIVSV	89.21	984.597	9	5.9	493.307	2	52.9237	15577	P2SR20160619_srir_Annalisa_DFT1_1e9_4.raw	117000		611000	8	3	0	5			tr|A0A7N4PHX7|A0A7N4PHX7_SARHA:tr|A0A7N4PRP8|A0A7N4PRP8_SARHA:tr|G3WNP3|G3WNP3_SARHA	DB Search
ALLEAAGP	34.69	740.407	8	-1.4	741.413	1	43.6431	12895	P2SR20160619_srir_Annalisa_SALEM_1e9_7.raw			167000	1	0	0	1			tr|G3VDA9|G3VDA9_SARHA:tr|A0A7N4NYI3|A0A7N4NYI3_SARHA:tr|A0A7N4PZ25|A0A7N4PZ25_SARHA	DB Search
ALLENEK	41.14	815.439	7	0.7	408.725	2	24.0795	5225	P2SR20160619_srir_Annalisa_DFT1_1e9_8.raw	8300			1	1	0	0			tr|A0A7N4NL45|A0A7N4NL45_SARHA	DB Search
ALLERYM(+15.99)AA	76.91	1052.53	9	1.6	527.272	2	33.9101	7815	P2SR20160619_srir_Annalisa_SALEM_1e9_1.raw	343000	74400	223000	5	1	2	2	Oxidation (M)	M7:Oxidation (M):1000.00	tr|G3VH32|G3VH32_SARHA:tr|A0A7N4NL70|A0A7N4NL70_SARHA:tr|A0A7N4P7G6|A0A7N4P7G6_SARHA	DB Search
ALLERYMAA	101.5	1036.54	9	0.9	519.276	2	37.7467	11161	20170929_sr_DFT1_mhc_rep2_A10.raw	327000		73200	4	2	0	2			tr|G3VH32|G3VH32_SARHA:tr|A0A7N4NL70|A0A7N4NL70_SARHA:tr|A0A7N4P7G6|A0A7N4P7G6_SARHA	DB Search
ALLEVVQSGGK	21.96	1099.62	11	1.7	550.818	2	38.5635	10598	P2SR20160619_srir_Annalisa_DFT1_1e9_8.raw				0	0	0	0			tr|A0A7N4P7S8|A0A7N4P7S8_SARHA:tr|G3WX18|G3WX18_SARHA	DB Search
ALLFIPR	49.03	828.522	7	1.9	415.269	2	48.863	13135	20171005_sr_SALEM_mhc_rep1_A3.raw		19700	64000	4	0	1	3			tr|G3WYP7|G3WYP7_SARHA	DB Search
ALLFVPR	43.2	814.506	7	4.1	408.26	2	45.6635	13118	P2SR20160619_srir_Annalisa_DFT1_1e9_8.raw	36300			1	1	0	0			tr|G3W1D6|G3W1D6_SARHA	DB Search
ALLFVPRRAPFDLFENR	64.95	2060.13	17	0.5	516.041	4	61.0411	17592	20171002_sr_DFT2_mhc_rep1_A1.raw	15300	26900		3	1	2	0			tr|G3W1D6|G3W1D6_SARHA	DB Search
ALLGGL	21.99	542.343	6	0.4	543.35	1	49.7184	15030	20170929_sr_DFT1_mhc_rep1_A9.raw	212000			1	1	0	0			tr|G3W208|G3W208_SARHA:tr|A0A7N4PA86|A0A7N4PA86_SARHA:tr|G3VIB8|G3VIB8_SARHA:tr|A0A7N4PQP9|A0A7N4PQP9_SARHA	DB Search
ALLGRAQVV	32.87	925.571	9	3	463.792	2	35.7961	9016	P2SR20160619_srir_Annalisa_DFT1_1e9_9.raw	54900			1	1	0	0			tr|A0A7N4PKX4|A0A7N4PKX4_SARHA:tr|A0A7N4PIF9|A0A7N4PIF9_SARHA:tr|G3W9N8|G3W9N8_SARHA:tr|A0A7N4NZR8|A0A7N4NZR8_SARHA	DB Search
ALLGRVAAF	66.05	916.549	9	-2.6	459.281	2	46.5651	12381	20171005_sr_SALEM_mhc_rep1_A3.raw	134000		20300	3	2	0	1			tr|A0A7N4P0D0|A0A7N4P0D0_SARHA	DB Search
ALLKARAV	84.27	840.554	8	2.7	421.286	2	21.6832	5480	20171005_sr_SALEM_mhc_rep3_A7.raw	341000		4800000	6	2	0	4			tr|A0A7N4PZ09|A0A7N4PZ09_SARHA:tr|A0A7N4V403|A0A7N4V403_SARHA:tr|A0A7N4PW03|A0A7N4PW03_SARHA:tr|G3WWV4|G3WWV4_SARHA	DB Search
ALLKGRSV	35.74	842.534	8	0.7	422.273	2	22.8357	5100	P2SR20160619_srir_Annalisa_SALEM_1e9_6.raw		1970	364000	3	0	1	2			tr|G3WUB6|G3WUB6_SARHA:tr|A0A7N4NL26|A0A7N4NL26_SARHA	DB Search
ALLKLNDL	56.57	898.549	8	-0.3	450.28	2	47.9709	14261	P2SR20160619_srir_Annalisa_SALEM_1e9_4.raw			493000	1	0	0	1			tr|G3VX21|G3VX21_SARHA:tr|A0A7N4PMF1|A0A7N4PMF1_SARHA	DB Search
ALLKTRSI	22.09	900.576	8	0.6	451.295	2	24.0887	5554	P2SR20160619_srir_Annalisa_SALEM_1e9_7.raw			41200	1	0	0	1			#ERV(-)_43479_ERV2-1_SH-I_ORF.149	DB Search
ALLLNENENVF	31.4	1274.65	11	2.6	638.333	2	63.3196	19662	P2SR20160619_srir_Annalisa_SALEM_1e9_4.raw			43300	1	0	0	1			tr|A0A7N4PE32|A0A7N4PE32_SARHA	DB Search
ALLPHLRSV	23.57	1004.61	9	1	503.314	2	34.6201	9213	20171005_sr_SALEM_mhc_rep2_A1.raw			251000	2	0	0	2			tr|A0A7N4NG06|A0A7N4NG06_SARHA:tr|G3VUG2|G3VUG2_SARHA	DB Search
ALLPIRSQF	74.81	1043.61	9	2.6	522.815	2	47.7028	13482	20171005_sr_SALEM_mhc_rep3_A2.raw			6320000	7	0	0	7			tr|G3WPR7|G3WPR7_SARHA	DB Search
ALLPSAGHRDSFSRMSLRKVDL	67.94	2455.31	22	1.4	614.836	4	32.9344	8695	20170929_sr_DFT1_mhc_rep2_A2.raw	740000			1	1	0	0			tr|A0A7N4NQG1|A0A7N4NQG1_SARHA:tr|G3X1T5|G3X1T5_SARHA:tr|A0A7N4PV85|A0A7N4PV85_SARHA:tr|G3X1T6|G3X1T6_SARHA:tr|A0A7N4NVT6|A0A7N4NVT6_SARHA:tr|A0A7N4NN96|A0A7N4NN96_SARHA	DB Search
ALLPYIFGQTN	72.45	1235.65	11	2.8	618.834	2	73.4783	21340	P2SR20160619_srir_Annalisa_DFT2_1e9_9.raw	20600	65200		2	1	1	0			tr|G3W7W4|G3W7W4_SARHA	DB Search
ALLQ(+0.98)EGEVYSADREDLYA	82.57	2041.95	18	9.5	1021.99	2	49.9878	14481	20171005_sr_SALEM_mhc_rep2_A1.raw				0	0	0	0	Deamidation (NQ)	Q4:Deamidation (NQ):1000.00	tr|G3VV91|G3VV91_SARHA	DB Search
ALLQEGEVYSADREDLYA	86.44	2040.96	18	2.4	1021.49	2	50.9836	13626	P2SR20160619_srir_Annalisa_DFT1_1e9_2.raw	56000	66200		3	1	2	0			tr|G3VV91|G3VV91_SARHA	DB Search
ALLQETKEL	21.35	1043.59	9	-2.2	522.798	2	37.2035	9670	P2SR20160619_srir_Annalisa_SALEM_1e9_9.raw			76300	1	0	0	1			tr|A0A7N4PV15|A0A7N4PV15_SARHA:tr|A0A7N4V244|A0A7N4V244_SARHA:tr|A0A7N4PIK5|A0A7N4PIK5_SARHA:tr|A0A7N4NK58|A0A7N4NK58_SARHA	DB Search
ALLQVRTI	22.57	912.576	8	1.8	457.296	2	39.0164	10789	20171005_sr_SALEM_mhc_rep2_A1.raw	102000		491000	3	1	0	2			tr|A0A7N4Q1M6|A0A7N4Q1M6_SARHA:tr|G3VP44|G3VP44_SARHA:tr|G3VP43|G3VP43_SARHA:tr|G3W8B8|G3W8B8_SARHA:tr|A0A7N4V7W2|A0A7N4V7W2_SARHA:tr|A0A7N4PKW6|A0A7N4PKW6_SARHA:tr|A0A7N4PWN0|A0A7N4PWN0_SARHA	DB Search
ALLRSRLLPLLL	60.16	1376.92	12	-0.6	459.981	3	65.2641	19972	20171005_sr_SALEM_mhc_rep2_A5.raw			183000	1	0	0	1			tr|G3WUB0|G3WUB0_SARHA	DB Search
ALLSSGFSLEDPQTHSNR	77.45	1957.95	18	-0.4	653.657	3	41.2129	11196	20171002_sr_DFT2_mhc_rep2_A1.raw				0	0	0	0			tr|G3WYP7|G3WYP7_SARHA	DB Search
ALLSSGFSLEDPQTHSNRIY	86.13	2234.1	20	1.1	745.707	3	49.4833	13146	20171002_sr_DFT2_mhc_rep2_A4.raw		14500	11300	2	0	1	1			tr|G3WYP7|G3WYP7_SARHA	DB Search
ALLSSGFSLEDPQTHSNRIYR	104.25	2390.2	21	1.4	598.558	4	38.1379	10526	20170929_sr_DFT1_mhc_rep2_A2.raw	43800	125000	43500	7	1	4	2			tr|G3WYP7|G3WYP7_SARHA	DB Search
ALLSVT	26.47	602.364	6	2.7	603.373	1	41.1264	12329	20171005_sr_SALEM_mhc_rep1_A9.raw			33500	1	0	0	1			tr|A0A7N4PSQ7|A0A7N4PSQ7_SARHA:tr|A0A7N4PGL6|A0A7N4PGL6_SARHA:tr|A0A7N4V646|A0A7N4V646_SARHA:tr|A0A7N4P5X4|A0A7N4P5X4_SARHA:tr|A0A7N4V2Q0|A0A7N4V2Q0_SARHA:tr|G3VVU9|G3VVU9_SARHA:tr|A0A7N4V367|A0A7N4V367_SARHA:tr|A0A7N4PRL6|A0A7N4PRL6_SARHA	DB Search
ALLVVHAV	31.63	820.517	8	3.2	411.265	2	40.786	10409	P2SR20160619_srir_Annalisa_SALEM_1e9_1.raw			23000	1	0	0	1			tr|A0A7N4PDL8|A0A7N4PDL8_SARHA:tr|G3VW58|G3VW58_SARHA:tr|A0A7N4PFN1|A0A7N4PFN1_SARHA:tr|A0A7N4NWV0|A0A7N4NWV0_SARHA	DB Search
ALLYNDLLK	73.71	1061.61	9	2.3	531.815	2	48.2789	13017	20170929_sr_DFT1_mhc_rep2_A3.raw	47600			1	1	0	0			tr|A0A7N4NQW8|A0A7N4NQW8_SARHA	DB Search
ALLYNDLLKGE	97.64	1247.68	11	1.2	624.846	2	50.0108	13821	20170929_sr_DFT1_mhc_rep1_A3.raw	901000	224000	272000	8	3	2	3			tr|A0A7N4NQW8|A0A7N4NQW8_SARHA	DB Search
ALLYPRATLL	41.64	1129.69	10	1.7	565.851	2	51.4209	15011	20170929_sr_DFT1_mhc_rep2_A4.raw	45900		113000	3	1	0	2			tr|A0A7N4P028|A0A7N4P028_SARHA:tr|A0A7N4PS82|A0A7N4PS82_SARHA:tr|A0A7N4P4G6|A0A7N4P4G6_SARHA	DB Search
ALLYSQSSKEL	106.98	1237.66	11	4.4	619.838	2	31.9397	9409	20170929_sr_DFT1_mhc_rep2_A9.raw			39700	1	0	0	1			tr|A0A7N4PYD2|A0A7N4PYD2_SARHA:tr|G3W748|G3W748_SARHA	DB Search
ALNHPEMVEG	36.76	1095.5	10	1.3	548.759	2	22.6805	6105	20170929_sr_DFT1_mhc_rep2_A6.raw	6210			1	1	0	0			tr|G3WRD7|G3WRD7_SARHA:tr|A0A7N4PMM3|A0A7N4PMM3_SARHA	DB Search
ALNPDAVELFK	56.43	1215.65	11	2	608.833	2	49.3675	13697	20171005_sr_SALEM_mhc_rep1_A2.raw			14100	1	0	0	1			tr|A0A7N4PQA6|A0A7N4PQA6_SARHA	DB Search
ALNPEGGPNWVR	66.99	1308.66	12	-0.9	655.335	2	35.072	9939	20171002_sr_DFT2_mhc_rep1_A9.raw		9150		1	0	1	0			tr|G3W179|G3W179_SARHA:tr|A0A7N4PWL5|A0A7N4PWL5_SARHA	DB Search
ALPEKPQVINWAYYKQ	85.46	1947.03	16	1.2	650.014	3	44.748	11288	P2SR20160619_srir_Annalisa_DFT1_1e9_2.raw	148000			1	1	0	0			tr|G3X351|G3X351_SARHA:tr|A0A7N4PUX3|A0A7N4PUX3_SARHA	DB Search
ALPEKPQVINWAYYKQN	82.74	2061.07	17	3	1031.54	2	44.5349	11185	P2SR20160619_srir_Annalisa_DFT1_1e9_2.raw	290000			2	2	0	0			tr|G3X351|G3X351_SARHA:tr|A0A7N4PUX3|A0A7N4PUX3_SARHA	DB Search
ALPFFG	47.91	650.343	6	0	651.35	1	65.8903	20594	20170929_sr_DFT1_mhc_rep1_A5.raw	163000		277000	2	1	0	1			tr|A0A7N4PFB7|A0A7N4PFB7_SARHA:tr|A0A7N4NVC4|A0A7N4NVC4_SARHA:tr|A0A7N4NWJ3|A0A7N4NWJ3_SARHA:tr|A0A7N4PJ71|A0A7N4PJ71_SARHA:tr|A0A7N4V5B1|A0A7N4V5B1_SARHA:tr|A0A7N4PDP4|A0A7N4PDP4_SARHA:tr|A0A7N4PEU0|A0A7N4PEU0_SARHA:tr|A0A7N4Q136|A0A7N4Q136_SARHA:tr|A0A7N4P0C6|A0A7N4P0C6_SARHA:tr|A0A7N4PMW2|A0A7N4PMW2_SARHA:tr|A0A7N4PXL8|A0A7N4PXL8_SARHA:tr|G3VJ24|G3VJ24_SARHA:tr|G3W031|G3W031_SARHA:tr|A0A7N4V1K1|A0A7N4V1K1_SARHA	DB Search
ALPFFGFSEPIAAPR	108.42	1618.85	15	-0.5	810.432	2	69.046	21141	20170929_sr_DFT1_mhc_rep2_A1.raw	70200	2590	519000	4	1	1	2			tr|A0A7N4PFB7|A0A7N4PFB7_SARHA:tr|A0A7N4PMW2|A0A7N4PMW2_SARHA:tr|A0A7N4PXL8|A0A7N4PXL8_SARHA:tr|G3W031|G3W031_SARHA:tr|A0A7N4PEU0|A0A7N4PEU0_SARHA	DB Search
ALPHAILRL	87.34	1002.63	9	-2.2	502.323	2	44.0718	12981	20170929_sr_DFT1_mhc_rep1_A5.raw			448000	2	0	0	2			tr|A0A7N4NKL6|A0A7N4NKL6_SARHA:tr|A0A7N4PIV2|A0A7N4PIV2_SARHA:tr|G3W5K4|G3W5K4_SARHA:tr|A0A7N4PW14|A0A7N4PW14_SARHA:tr|A0A7N4P6Y1|A0A7N4P6Y1_SARHA:tr|G3VA05|G3VA05_SARHA:tr|A0A7N4PS33|A0A7N4PS33_SARHA	DB Search
ALPLDVNQNPSLAETAPTTLVSDENQNPPETDAGQKAPARGTQLG	107	4625.28	45	0.5	1157.33	4	50.8867	15222	20170929_sr_DFT1_mhc_rep2_A1.raw				0	0	0	0			tr|A0A7N4PLW3|A0A7N4PLW3_SARHA:tr|A0A7N4Q1T1|A0A7N4Q1T1_SARHA	DB Search
ALPLLKEVIATDK	77.48	1409.85	13	0.9	470.957	3	44.5837	12738	20170929_sr_DFT1_mhc_rep2_A5.raw	19600			2	2	0	0			tr|A0A7N4UYW3|A0A7N4UYW3_SARHA	DB Search
ALPLRIF	27.42	828.522	7	-0.4	415.268	2	55.1503	16609	20171005_sr_SALEM_mhc_rep2_A6.raw			388000	3	0	0	3			tr|G3WHU0|G3WHU0_SARHA	DB Search
ALPLVL	19.31	624.421	6	3.7	625.427	1	63.3021	19167	P2SR20160619_srir_Annalisa_DFT1_1e9_5.raw	27400			1	1	0	0			tr|A0A7N4NVV6|A0A7N4NVV6_SARHA:tr|G3WXD2|G3WXD2_SARHA:tr|G3X1V8|G3X1V8_SARHA:tr|A0A7N4NXE3|A0A7N4NXE3_SARHA:tr|A0A7N4PAE5|A0A7N4PAE5_SARHA:tr|G3VVV4|G3VVV4_SARHA	DB Search
ALPVRLGP	52.36	821.512	8	2.2	411.764	2	36.9481	10501	20171005_sr_SALEM_mhc_rep1_A10.raw			46500	2	0	0	2			tr|A0A7N4NGJ7|A0A7N4NGJ7_SARHA	DB Search
ALQASALK	64.43	800.476	8	-0.1	401.243	2	25.0168	5552	P2SR20160619_srir_Annalisa_DFT1_1e9_8.raw	50900			1	1	0	0			tr|G3WAK9|G3WAK9_SARHA	DB Search
ALQEASEAY	46.36	980.445	9	-0.6	491.229	2	28.0343	7437	20171002_sr_DFT2_mhc_rep2_A5.raw		46900		2	0	2	0			tr|G3VBV2|G3VBV2_SARHA:tr|A0A7N4NT30|A0A7N4NT30_SARHA:tr|A0A7N4PNG9|A0A7N4PNG9_SARHA:tr|A0A7N4NUV5|A0A7N4NUV5_SARHA:tr|G3VPE8|G3VPE8_SARHA	DB Search
ALQEASEAYLVGL	91.35	1362.7	13	1.1	682.36	2	64.947	19208	20170929_sr_DFT1_mhc_rep2_A5.raw	287000	48900	32700	5	3	1	1			tr|G3VBV2|G3VBV2_SARHA:tr|A0A7N4NT30|A0A7N4NT30_SARHA:tr|A0A7N4PNG9|A0A7N4PNG9_SARHA:tr|A0A7N4NUV5|A0A7N4NUV5_SARHA:tr|G3VPE8|G3VPE8_SARHA	DB Search
ALQEFGPISY	103	1123.55	10	0.8	562.785	2	59.4034	17739	20170929_sr_DFT1_mhc_rep2_A2.raw	193000			1	1	0	0			tr|G3W004|G3W004_SARHA:tr|A0A7N4NIY0|A0A7N4NIY0_SARHA	DB Search
ALQFGEEDADPGAMSRPFGVALL	80.95	2390.16	23	1.1	1196.09	2	72.7493	22354	20170929_sr_DFT1_mhc_rep2_A1.raw	4080			1	1	0	0			tr|G3X0Z9|G3X0Z9_SARHA	DB Search
ALQFGSEPVLSE	84.69	1275.63	12	-1.6	638.824	2	55.9054	16843	20170929_sr_DFT1_mhc_rep2_A1.raw	92400	139000		3	1	2	0			tr|A0A7N4PQE8|A0A7N4PQE8_SARHA:tr|A0A7N4PHU3|A0A7N4PHU3_SARHA:tr|G3WIF4|G3WIF4_SARHA:tr|A0A7N4PY13|A0A7N4PY13_SARHA:tr|A0A7N4NWI2|A0A7N4NWI2_SARHA:tr|G3WIF5|G3WIF5_SARHA:tr|A0A7N4PX33|A0A7N4PX33_SARHA	DB Search
ALQKVKIEVNESGTVATST	67.86	1974.06	19	-1	659.028	3	29.7919	8391	20171005_sr_SALEM_mhc_rep1_A8.raw			16400	1	0	0	1			tr|G3VRY9|G3VRY9_SARHA	DB Search
ALQKVKIEVNESGTVATSTT	67.01	2075.11	20	0	692.711	3	30.115	8533	20171005_sr_SALEM_mhc_rep1_A8.raw			14800	1	0	0	1			tr|G3VRY9|G3VRY9_SARHA	DB Search
ALQQDGVKEVF	103.53	1232.64	11	3.2	617.329	2	33.9196	10073	20170929_sr_DFT1_mhc_rep2_A9.raw	455000			2	2	0	0			tr|A0A7N4NW76|A0A7N4NW76_SARHA	DB Search
ALQQDGVKEVFAE	104.97	1432.72	13	5.8	717.371	2	36.4106	10937	20170929_sr_DFT1_mhc_rep2_A9.raw	109000			1	1	0	0			tr|A0A7N4NW76|A0A7N4NW76_SARHA	DB Search
ALQRSQHLHHQL	80.2	1466.79	12	-0.6	489.933	3	20.2127	4098	P2SR20160619_srir_Annalisa_DFT1_1e9_6.raw	68900			1	1	0	0			tr|A0A7N4Q195|A0A7N4Q195_SARHA:tr|G3VI33|G3VI33_SARHA:tr|A0A7N4Q0A2|A0A7N4Q0A2_SARHA	DB Search
ALQSDRDQDVSF	71.18	1379.63	12	1.9	690.824	2	35.4378	9892	P2SR20160619_srir_Annalisa_SALEM_1e9_7.raw			17800	1	0	0	1			tr|G3WUY8|G3WUY8_SARHA:tr|A0A7N4PH92|A0A7N4PH92_SARHA:tr|A0A7N4NMK2|A0A7N4NMK2_SARHA	DB Search
ALQYTPSA	52.94	849.423	8	2.1	425.72	2	30.4853	8338	20171002_sr_DFT2_mhc_rep3_A6.raw	2970	27200		2	1	1	0			tr|A0A7N4PVN0|A0A7N4PVN0_SARHA:tr|A0A7N4PHB5|A0A7N4PHB5_SARHA:tr|A0A7N4NUC8|A0A7N4NUC8_SARHA:tr|G3WB38|G3WB38_SARHA	DB Search
ALRADDPLLKL	54.15	1223.72	11	2.1	408.916	3	39.9862	10495	20170929_sr_DFT1_mhc_rep1_A3.raw	131000			2	2	0	0			tr|G3VH86|G3VH86_SARHA	DB Search
ALRASFNNPDRAVEY	75.46	1721.85	15	0.1	574.957	3	28.5677	8195	20170929_sr_DFT1_mhc_rep2_A9.raw				0	0	0	0			tr|A0A7N4P899|A0A7N4P899_SARHA:tr|A0A7N4P5C4|A0A7N4P5C4_SARHA:tr|A0A7N4V3F4|A0A7N4V3F4_SARHA	DB Search
ALRETLPAEQDLTTKNVSIGIVGKDL	99.67	2780.53	26	1.7	696.14	4	47.1535	13568	20170929_sr_DFT1_mhc_rep2_A4.raw	12800			1	1	0	0			tr|A0A7N4PNL2|A0A7N4PNL2_SARHA	DB Search
ALRLLGLPKLGLPL	31.7	1472.98	14	3.9	737.5	2	82.5758	25740	20171005_sr_SALEM_mhc_rep3_A9.raw				0	0	0	0			tr|A0A7N4Q1X3|A0A7N4Q1X3_SARHA	DB Search
ALRPAGAGPTGPALL	77.13	1360.78	15	1.9	681.397	2	43.0125	11077	P2SR20160619_srir_Annalisa_DFT1_1e9_1.raw	66800	59400	34500	3	1	1	1			tr|G3WDX7|G3WDX7_SARHA	DB Search
ALRPAGAGPTGPALLVA	84.66	1530.89	17	1.2	766.449	2	46.9766	12117	P2SR20160619_srir_Annalisa_DFT1_1e9_2.raw	200000	146000	19100	3	1	1	1			tr|G3WDX7|G3WDX7_SARHA	DB Search
ALRYLNF	89.51	895.492	7	0.5	448.753	2	43.6502	11721	20170929_sr_DFT1_mhc_rep1_A3.raw	2990000	3110000	2000000	11	4	3	4			tr|A0A7N4V2Q3|A0A7N4V2Q3_SARHA	DB Search
ALRYLNFF	89.78	1042.56	8	1.9	522.288	2	61.4992	19212	20171005_sr_SALEM_mhc_rep1_A9.raw	140000	356000	32100	6	2	3	1			tr|A0A7N4V2Q3|A0A7N4V2Q3_SARHA	DB Search
ALSEGALPRHLHTAM(+15.99)	63.5	1618.83	15	-0.9	540.612	3	27.4295	5861	P2SR20160619_srir_Annalisa_DFT1_1e9_9.raw	50800			1	1	0	0	Oxidation (M)	M15:Oxidation (M):1000.00	tr|A0A7N4NGJ5|A0A7N4NGJ5_SARHA:tr|A0A7N4PKV6|A0A7N4PKV6_SARHA:tr|G3WSX5|G3WSX5_SARHA	DB Search
ALSESL	24.59	618.322	6	0	619.33	1	25.597	6628	20170929_sr_DFT1_mhc_rep1_A6.raw	16100			1	1	0	0			tr|A0A7N4PNJ6|A0A7N4PNJ6_SARHA	DB Search
ALSGFGYRL	59.19	982.524	9	1.5	492.27	2	45.5812	12220	20171002_sr_DFT2_mhc_rep2_A2.raw		43000		2	0	2	0			tr|A0A7N4PII5|A0A7N4PII5_SARHA	DB Search
ALSGSWDGTLR	70.43	1161.58	11	0.5	581.796	2	37.12	10632	20171002_sr_DFT2_mhc_rep1_A9.raw		14100		2	0	2	0			tr|G3WI55|G3WI55_SARHA:tr|A0A7N4Q0C8|A0A7N4Q0C8_SARHA	DB Search
ALSGSWDGTLRL	87.16	1274.66	12	1	638.339	2	52.4043	15393	20170929_sr_DFT1_mhc_rep2_A4.raw	30000	148000	18500	4	2	1	1			tr|G3WI55|G3WI55_SARHA:tr|A0A7N4Q0C8|A0A7N4Q0C8_SARHA	DB Search
ALSIAA	22.41	544.322	6	-2.9	545.328	1	38.0335	10841	P2SR20160619_srir_Annalisa_SALEM_1e9_7.raw			22600	1	0	0	1			tr|A0A7N4PX72|A0A7N4PX72_SARHA	DB Search
ALSLAA	22.41	544.322	6	-2.9	545.328	1	38.0335	10841	P2SR20160619_srir_Annalisa_SALEM_1e9_7.raw			22600	1	0	0	1			tr|A0A7N4PUW3|A0A7N4PUW3_SARHA:tr|G3W8Y2|G3W8Y2_SARHA:tr|A0A7N4PSU6|A0A7N4PSU6_SARHA:tr|G3VSP2|G3VSP2_SARHA:tr|G3VAN1|G3VAN1_SARHA:tr|G3WFE2|G3WFE2_SARHA:tr|A0A7N4PNJ7|A0A7N4PNJ7_SARHA:tr|A0A7N4NXP6|A0A7N4NXP6_SARHA	DB Search
ALSLIGKKF	59.77	975.612	9	1.9	488.814	2	32.1978	8387	20171005_sr_SALEM_mhc_rep2_A1.raw			16600	1	0	0	1			tr|A0A7N4PCM7|A0A7N4PCM7_SARHA:tr|G3WJH5|G3WJH5_SARHA:tr|A0A7N4P586|A0A7N4P586_SARHA	DB Search
ALSQLAEVEEK	53.62	1215.63	11	2.3	608.823	2	36.0067	9637	P2SR20160619_srir_Annalisa_DFT1_1e9_8.raw	8850			1	1	0	0			tr|A0A7N4NTF8|A0A7N4NTF8_SARHA:tr|A0A7N4Q1B4|A0A7N4Q1B4_SARHA:tr|A0A7N4PM96|A0A7N4PM96_SARHA:tr|G3WI42|G3WI42_SARHA	DB Search
ALSQYQEHL	76.78	1087.53	9	1.8	544.77	2	33.1906	8748	P2SR20160619_srir_Annalisa_DFT1_1e9_7.raw	49300			1	1	0	0			tr|G3VRB4|G3VRB4_SARHA:tr|A0A7N4P9R6|A0A7N4P9R6_SARHA:tr|A0A7N4NLU4|A0A7N4NLU4_SARHA:tr|A0A7N4V4C7|A0A7N4V4C7_SARHA	DB Search
ALSTGEKGFG	90.58	965.482	10	1.7	483.749	2	21.5504	5694	20170929_sr_DFT1_mhc_rep2_A6.raw	54700			1	1	0	0			tr|A0A7N4P2H6|A0A7N4P2H6_SARHA	DB Search
ALSVDGEDENEGEDY	57.46	1640.63	15	2.6	821.326	2	38.3601	11345	20170929_sr_DFT1_mhc_rep2_A7.raw	17200			1	1	0	0			tr|G3VLX4|G3VLX4_SARHA:tr|G3VLX5|G3VLX5_SARHA:tr|A0A7N4PL72|A0A7N4PL72_SARHA	DB Search
ALSVPGVYGSR	59.44	1104.59	11	0.2	553.304	2	35.4784	10414	20171005_sr_SALEM_mhc_rep1_A9.raw			35600	1	0	0	1			tr|G3WZY5|G3WZY5_SARHA	DB Search
ALTGAP	26.23	528.291	6	2	529.298	1	28.0391	7245	P2SR20160619_srir_Annalisa_SALEM_1e9_4.raw			1920000	2	0	0	2			tr|A0A7N4PEU1|A0A7N4PEU1_SARHA:tr|A0A7N4PIJ4|A0A7N4PIJ4_SARHA:tr|G3W035|G3W035_SARHA:tr|A0A7N4PPB2|A0A7N4PPB2_SARHA:tr|G3VIR0|G3VIR0_SARHA	DB Search
ALTKPGLTSNQ	43.12	1128.61	11	2.1	565.315	2	20.0122	5117	20170929_sr_DFT1_mhc_rep2_A5.raw	5810			1	1	0	0			tr|A0A7N4NZE8|A0A7N4NZE8_SARHA	DB Search
ALTLPTDAVSIRL	47.91	1368.8	13	-4.8	685.403	2	59.1665	18386	P2SR20160619_srir_Annalisa_SALEM_1e9_7.raw			4560	1	0	0	1			tr|G3W4R2|G3W4R2_SARHA	DB Search
ALTPANDDQKIG	58.03	1241.63	12	1.3	621.821	2	21.5742	5668	20170929_sr_DFT1_mhc_rep2_A5.raw	31600			1	1	0	0			tr|G3WZS7|G3WZS7_SARHA	DB Search
ALTPRVVMDKSGPGPTRTLR	19.4	2151.19	20	-2.4	538.805	4	26.2725	6830	20170929_sr_DFT1_mhc_rep1_A10.raw	63600			1	1	0	0			tr|G3WSM3|G3WSM3_SARHA	DB Search
ALTQ(+0.98)RGLKTVFDEAIR	85.15	1818	16	11.9	607.014	3	37.4111	9502	20170929_sr_DFT1_mhc_rep2_A3.raw				0	0	0	0	Deamidation (NQ)	Q4:Deamidation (NQ):1000.00	tr|G3WBW9|G3WBW9_SARHA:tr|A0A7N4UYS7|A0A7N4UYS7_SARHA:tr|A0A7N4P8F2|A0A7N4P8F2_SARHA	DB Search
ALTQ(+0.98)RGLKTVFDEAIRA	92.4	1889.04	17	13.8	630.695	3	41.6102	12223	20170929_sr_DFT1_mhc_rep2_A6.raw	30500			1	1	0	0	Deamidation (NQ)	Q4:Deamidation (NQ):1000.00	tr|G3WBW9|G3WBW9_SARHA:tr|A0A7N4UYS7|A0A7N4UYS7_SARHA:tr|A0A7N4P8F2|A0A7N4P8F2_SARHA	DB Search
ALTQKGLKN	84.45	971.576	9	1.8	486.796	2	16.7314	4004	20170929_sr_DFT1_mhc_rep2_A4.raw	48700			1	1	0	0			tr|A0A7N4UZU1|A0A7N4UZU1_SARHA:tr|G3WV70|G3WV70_SARHA:tr|A0A7N4V3G1|A0A7N4V3G1_SARHA	DB Search
ALTQKGLKNVF	102.18	1217.71	11	1	609.865	2	26.9286	7330	20170929_sr_DFT1_mhc_rep2_A10.raw	588000			3	3	0	0			tr|A0A7N4UZU1|A0A7N4UZU1_SARHA:tr|G3WV70|G3WV70_SARHA:tr|A0A7N4V3G1|A0A7N4V3G1_SARHA	DB Search
ALTQKGLKNVFD	106.7	1332.74	12	1.4	667.378	2	28.3738	7796	20170929_sr_DFT1_mhc_rep2_A10.raw	1200000			3	3	0	0			tr|A0A7N4UZU1|A0A7N4UZU1_SARHA:tr|G3WV70|G3WV70_SARHA:tr|A0A7N4V3G1|A0A7N4V3G1_SARHA	DB Search
ALTQKGLKNVFDE	106.49	1461.78	13	2.1	488.269	3	30.3497	8511	20170929_sr_DFT1_mhc_rep2_A10.raw	775000			1	1	0	0			tr|A0A7N4UZU1|A0A7N4UZU1_SARHA:tr|G3WV70|G3WV70_SARHA:tr|A0A7N4V3G1|A0A7N4V3G1_SARHA	DB Search
ALTQKGLKNVFDEA	84.49	1532.82	14	0.4	511.947	3	32.7292	9004	20170929_sr_DFT1_mhc_rep2_A1.raw	613000			1	1	0	0			tr|A0A7N4UZU1|A0A7N4UZU1_SARHA:tr|G3WV70|G3WV70_SARHA:tr|A0A7N4V3G1|A0A7N4V3G1_SARHA	DB Search
ALTQKGLKNVFDEAIL	97.16	1758.99	16	1.6	587.338	3	50.3588	15207	20170929_sr_DFT1_mhc_rep2_A7.raw	4230000			6	6	0	0			tr|A0A7N4UZU1|A0A7N4UZU1_SARHA:tr|G3WV70|G3WV70_SARHA:tr|A0A7N4V3G1|A0A7N4V3G1_SARHA	DB Search
ALTQKGLKNVFDEAILA	18.24	1830.03	17	2.2	611.017	3	50.6215	15253	20170929_sr_DFT1_mhc_rep2_A7.raw	21000			1	1	0	0			tr|A0A7N4UZU1|A0A7N4UZU1_SARHA:tr|G3WV70|G3WV70_SARHA:tr|A0A7N4V3G1|A0A7N4V3G1_SARHA	DB Search
ALTQRGLK	67.16	885.54	8	2.9	443.778	2	16.9184	4032	20170929_sr_DFT1_mhc_rep2_A5.raw	177000			1	1	0	0			tr|G3WBW9|G3WBW9_SARHA:tr|G3WV71|G3WV71_SARHA:tr|A0A7N4UYS7|A0A7N4UYS7_SARHA:tr|A0A7N4P8F2|A0A7N4P8F2_SARHA	DB Search
ALTQRGLKTVF	102.41	1232.72	11	2.5	617.371	2	28.0982	7739	20170929_sr_DFT1_mhc_rep2_A10.raw	63300			1	1	0	0			tr|G3WBW9|G3WBW9_SARHA:tr|A0A7N4UYS7|A0A7N4UYS7_SARHA:tr|A0A7N4P8F2|A0A7N4P8F2_SARHA	DB Search
ALTQRGLKTVFD	104.12	1347.75	12	1	674.883	2	29.6304	8253	20170929_sr_DFT1_mhc_rep2_A10.raw	248000			1	1	0	0			tr|G3WBW9|G3WBW9_SARHA:tr|A0A7N4UYS7|A0A7N4UYS7_SARHA:tr|A0A7N4P8F2|A0A7N4P8F2_SARHA	DB Search
ALTQRGLKTVFDE	107.41	1476.79	13	1.2	493.272	3	31.7419	8695	20170929_sr_DFT1_mhc_rep2_A1.raw	869000			3	3	0	0			tr|G3WBW9|G3WBW9_SARHA:tr|A0A7N4UYS7|A0A7N4UYS7_SARHA:tr|A0A7N4P8F2|A0A7N4P8F2_SARHA	DB Search
ALTQRGLKTVFDEA	106.19	1547.83	14	0.6	774.923	2	34.2351	9612	20170929_sr_DFT1_mhc_rep2_A1.raw	3200000			2	2	0	0			tr|G3WBW9|G3WBW9_SARHA:tr|A0A7N4UYS7|A0A7N4UYS7_SARHA:tr|A0A7N4P8F2|A0A7N4P8F2_SARHA	DB Search
ALTQRGLKTVFDEAIR	90.09	1817.02	16	0.4	455.261	4	36.7875	10061	20170929_sr_DFT1_mhc_rep1_A4.raw	239000			4	4	0	0			tr|G3WBW9|G3WBW9_SARHA:tr|A0A7N4UYS7|A0A7N4UYS7_SARHA:tr|A0A7N4P8F2|A0A7N4P8F2_SARHA	DB Search
ALTQRGLKTVFDEAIRA	97.23	1888.05	17	0.2	945.034	2	41.6855	11896	20170929_sr_DFT1_mhc_rep2_A5.raw	14200000		38100	13	12	0	1			tr|G3WBW9|G3WBW9_SARHA:tr|A0A7N4UYS7|A0A7N4UYS7_SARHA:tr|A0A7N4P8F2|A0A7N4P8F2_SARHA	DB Search
ALTVPELTQQM(+15.99)FDAK	71.14	1706.85	15	1.1	854.432	2	49.4161	14454	P2SR20160619_srir_Annalisa_DFT1_1e9_8.raw	84600			1	1	0	0	Oxidation (M)	M11:Oxidation (M):1000.00	tr|G3VYJ8|G3VYJ8_SARHA:tr|A0A7N4V388|A0A7N4V388_SARHA:tr|G3W1X1|G3W1X1_SARHA:tr|G3VXT3|G3VXT3_SARHA	DB Search
ALTYQI	27.03	707.385	6	0.3	708.393	1	45.7912	13417	20171002_sr_DFT2_mhc_rep2_A10.raw	216000	1030000	225000	3	1	1	1			tr|A0A7N4PPF2|A0A7N4PPF2_SARHA:tr|A0A7N4P6P9|A0A7N4P6P9_SARHA:tr|G3VLL3|G3VLL3_SARHA	DB Search
ALTYQL	27.03	707.385	6	0.3	708.393	1	45.7912	13417	20171002_sr_DFT2_mhc_rep2_A10.raw	216000	1030000	225000	3	1	1	1			tr|G3WRR8|G3WRR8_SARHA	DB Search
ALVDAI	28.13	600.348	6	1.7	601.357	1	46.9313	14281	20170929_sr_DFT1_mhc_rep2_A10.raw	440000			1	1	0	0			tr|A0A7N4NP49|A0A7N4NP49_SARHA	DB Search
ALVDAL	28.13	600.348	6	1.7	601.357	1	46.9313	14281	20170929_sr_DFT1_mhc_rep2_A10.raw	440000			1	1	0	0			tr|A0A7N4P7V9|A0A7N4P7V9_SARHA	DB Search
ALVFGHL	60.46	755.433	7	2.5	378.723	2	46.4581	13252	P2SR20160619_srir_Annalisa_DFT1_1e9_4.raw	9000			1	1	0	0			tr|A0A7N4NS01|A0A7N4NS01_SARHA:tr|A0A7N4PJE6|A0A7N4PJE6_SARHA:tr|A0A7N4NGN3|A0A7N4NGN3_SARHA:tr|A0A7N4PZB2|A0A7N4PZB2_SARHA:tr|A0A7N4PGR7|A0A7N4PGR7_SARHA:tr|G3WV32|G3WV32_SARHA	DB Search
ALVKPEKAKAVENYL	67.21	1671.96	15	2.3	558.327	3	27.0182	7320	20170929_sr_DFT1_mhc_rep2_A10.raw	172000			1	1	0	0			tr|G3VX15|G3VX15_SARHA:tr|A0A7N4P766|A0A7N4P766_SARHA	DB Search
ALVPAAEIR	57.87	938.555	9	1.4	470.285	2	31.1161	8864	20171005_sr_SALEM_mhc_rep1_A8.raw		18400	49000	3	0	1	2			tr|G3X3C0|G3X3C0_SARHA	DB Search
ALVPAPALF	21.48	897.532	9	0.9	898.54	1	69.8941	20795	20170929_sr_DFT1_mhc_rep2_A5.raw	70400			1	1	0	0			tr|G3W975|G3W975_SARHA:tr|G3W976|G3W976_SARHA	DB Search
ALVTGGEIASTFD	84.67	1279.63	13	0.8	640.82	2	57.3139	15994	P2SR20160619_srir_Annalisa_DFT1_1e9_2.raw	16800			1	1	0	0			tr|A0A7N4V0A3|A0A7N4V0A3_SARHA:tr|G3VSN2|G3VSN2_SARHA	DB Search
ALVTGGEIASTFDHPEL	23.33	1755.87	17	2	878.943	2	56.8254	16739	20170929_sr_DFT1_mhc_rep2_A5.raw				0	0	0	0			tr|A0A7N4V0A3|A0A7N4V0A3_SARHA:tr|G3VSN2|G3VSN2_SARHA	DB Search
ALYEAGER	23.87	907.44	8	1.3	454.726	2	25.0168	5570	P2SR20160619_srir_Annalisa_DFT1_1e9_8.raw	14600			1	1	0	0			tr|G3W8D2|G3W8D2_SARHA	DB Search
ALYFKGQWK	88.34	1139.61	9	0.2	380.878	3	31.0559	8201	20171005_sr_SALEM_mhc_rep3_A10.raw			51300	2	0	0	2			tr|G3VRY9|G3VRY9_SARHA	DB Search
ALYIKSTM(+15.99)GKPQRLY	92.96	1783.97	15	-1	595.662	3	23.5991	6166	20170929_sr_DFT1_mhc_rep2_A10.raw	20400			1	1	0	0	Oxidation (M)	M8:Oxidation (M):1000.00	tr|A0A7N4NY37|A0A7N4NY37_SARHA	DB Search
ALYIKSTMGKPQRLY	105.48	1767.97	15	1	590.331	3	27.5719	7561	20170929_sr_DFT1_mhc_rep2_A10.raw	157000	40700	88300	3	1	1	1			tr|A0A7N4NY37|A0A7N4NY37_SARHA	DB Search
ALYIVHPTM(+15.99)FIKTL	91.66	1661.92	14	0.6	554.981	3	54.4329	16257	20171005_sr_SALEM_mhc_rep1_A10.raw			90300	1	0	0	1	Oxidation (M)	M9:Oxidation (M):1000.00	tr|A0A7N4P562|A0A7N4P562_SARHA:tr|G3WUW7|G3WUW7_SARHA:tr|A0A7N4UZ74|A0A7N4UZ74_SARHA	DB Search
ALYKGKKERPRS	84.26	1431.83	12	1	478.285	3	16.1025	3782	20170929_sr_DFT1_mhc_rep2_A4.raw	79100		216000	2	1	0	1			tr|A0A7N4Q1C7|A0A7N4Q1C7_SARHA:tr|A0A7N4P7P9|A0A7N4P7P9_SARHA:tr|G3W2J1|G3W2J1_SARHA:tr|A0A7N4V263|A0A7N4V263_SARHA	DB Search
ALYQ(+0.98)LGM(+15.99)ASFPKK	24.45	1469.76	13	16.1	490.935	3	33.9574	8428	20171002_sr_DFT2_mhc_rep2_A2.raw				0	0	0	0	Deamidation (NQ);Oxidation (M)	Q4:Deamidation (NQ):1000.00;M7:Oxidation (M):1000.00	tr|A0A7N4NMX9|A0A7N4NMX9_SARHA:tr|A0A7N4PDJ3|A0A7N4PDJ3_SARHA	DB Search
ALYQ(+0.98)LGM(+15.99)ASFPKKQN	91.41	1711.86	15	11.8	571.634	3	33.4816	9369	20171005_sr_SALEM_mhc_rep3_A9.raw	295000	86600		3	1	2	0	Deamidation (NQ);Oxidation (M)	Q4:Deamidation (NQ):71.03;M7:Oxidation (M):1000.00	tr|A0A7N4NMX9|A0A7N4NMX9_SARHA:tr|A0A7N4PDJ3|A0A7N4PDJ3_SARHA	DB Search
ALYQ(+0.98)LGMASFPKKQ(+0.98)N	63.73	1696.85	15	12.4	566.629	3	43.0541	10645	P2SR20160619_srir_Annalisa_DFT1_1e9_2.raw	37200			1	1	0	0	Deamidation (NQ);Deamidation (NQ)	Q4:Deamidation (NQ):71.87;Q14:Deamidation (NQ):0.00	tr|A0A7N4NMX9|A0A7N4NMX9_SARHA:tr|A0A7N4PDJ3|A0A7N4PDJ3_SARHA	DB Search
ALYQ(+0.98)LGMASFPKKQN	96.03	1695.87	15	10.3	566.302	3	37.5612	9811	20170929_sr_DFT1_mhc_rep1_A3.raw				0	0	0	0	Deamidation (NQ)	Q4:Deamidation (NQ):27.44	tr|A0A7N4NMX9|A0A7N4NMX9_SARHA:tr|A0A7N4PDJ3|A0A7N4PDJ3_SARHA	DB Search
ALYQLG	37.97	663.359	6	1.3	664.367	1	40.3718	12267	20170929_sr_DFT1_mhc_rep2_A9.raw	146000			1	1	0	0			tr|A0A7N4NMX9|A0A7N4NMX9_SARHA:tr|A0A7N4PDJ3|A0A7N4PDJ3_SARHA	DB Search
ALYQLGM(+15.99)ASFPK	84.39	1340.68	12	4.2	671.348	2	46.235	13699	P2SR20160619_srir_Annalisa_SALEM_1e9_4.raw	10700	19300	790000	8	1	2	5	Oxidation (M)	M7:Oxidation (M):1000.00	tr|A0A7N4NMX9|A0A7N4NMX9_SARHA:tr|A0A7N4PDJ3|A0A7N4PDJ3_SARHA	DB Search
ALYQLGM(+15.99)ASFPKK	86.04	1468.77	13	1.5	490.598	3	37.2079	8506	P2SR20160619_srir_Annalisa_DFT1_1e9_2.raw	132000	266000		5	1	4	0	Oxidation (M)	M7:Oxidation (M):1000.00	tr|A0A7N4NMX9|A0A7N4NMX9_SARHA:tr|A0A7N4PDJ3|A0A7N4PDJ3_SARHA	DB Search
ALYQLGM(+15.99)ASFPKKQN	110.16	1710.88	15	2.6	571.301	3	36.1844	10261	20170929_sr_DFT1_mhc_rep2_A1.raw	134000000	120000000	59400000	91	32	29	30	Oxidation (M)	M7:Oxidation (M):1000.00	tr|A0A7N4NMX9|A0A7N4NMX9_SARHA:tr|A0A7N4PDJ3|A0A7N4PDJ3_SARHA	DB Search
ALYQLGMASFPK	90.87	1324.68	12	0.4	663.35	2	52.2567	14269	20171005_sr_SALEM_mhc_rep1_A3.raw			110000	2	0	0	2			tr|A0A7N4NMX9|A0A7N4NMX9_SARHA:tr|A0A7N4PDJ3|A0A7N4PDJ3_SARHA	DB Search
ALYQLGMASFPKK	85.39	1452.78	13	1.3	485.266	3	42.2664	10337	P2SR20160619_srir_Annalisa_DFT1_1e9_2.raw	58600			1	1	0	0			tr|A0A7N4NMX9|A0A7N4NMX9_SARHA:tr|A0A7N4PDJ3|A0A7N4PDJ3_SARHA	DB Search
ALYQLGMASFPKKQN	108.14	1694.88	15	0.1	565.968	3	38.9425	11168	20170929_sr_DFT1_mhc_rep2_A1.raw	109000000	12000000	20300000	32	18	6	8			tr|A0A7N4NMX9|A0A7N4NMX9_SARHA:tr|A0A7N4PDJ3|A0A7N4PDJ3_SARHA	DB Search
AM(+15.99)AQQHEGGVQELVNTF	87.26	1873.86	17	0.5	937.939	2	46.4431	12446	20170929_sr_DFT1_mhc_rep2_A3.raw	268000			1	1	0	0	Oxidation (M)	M2:Oxidation (M):1000.00	tr|A0A7N4PTS4|A0A7N4PTS4_SARHA	DB Search
AM(+15.99)DGAVLDGREL	75.67	1261.6	12	1.6	631.804	2	38.9617	9695	P2SR20160619_srir_Annalisa_SALEM_1e9_1.raw			50400	1	0	0	1	Oxidation (M)	M2:Oxidation (M):1000.00	tr|A0A7N4PBZ8|A0A7N4PBZ8_SARHA:tr|A0A7N4NKA4|A0A7N4NKA4_SARHA	DB Search
AM(+15.99)DPSILKGEPA	91.85	1243.61	12	-0.2	622.813	2	28.9582	7848	20171002_sr_DFT2_mhc_rep2_A9.raw				0	0	0	0	Oxidation (M)	M2:Oxidation (M):1000.00	tr|G3WQJ2|G3WQJ2_SARHA:tr|A0A7N4NNK9|A0A7N4NNK9_SARHA	DB Search
AM(+15.99)DVVYALKRQGRTLYG	38.67	1956.03	17	-0.8	653.015	3	33.2402	8226	20171005_sr_SALEM_mhc_rep1_A2.raw			49500	1	0	0	1	Oxidation (M)	M2:Oxidation (M):1000.00	tr|A0A7N4PDI4|A0A7N4PDI4_SARHA:tr|G3VQV7|G3VQV7_SARHA	DB Search
AM(+15.99)DVVYALKRQGRTLYGFGG	88.42	2217.14	20	0.6	740.053	3	41.0573	11649	20170929_sr_DFT1_mhc_rep2_A5.raw	106000		944000	7	1	0	6	Oxidation (M)	M2:Oxidation (M):1000.00	tr|A0A7N4PDI4|A0A7N4PDI4_SARHA:tr|G3VQV7|G3VQV7_SARHA	DB Search
AM(+15.99)EDEFG	65.37	813.285	7	2.2	814.29	1	31.5551	8345	P2SR20160619_srir_Annalisa_DFT1_1e9_6.raw	500000	831000		2	1	1	0	Oxidation (M)	M2:Oxidation (M):1000.00	tr|G3W5X1|G3W5X1_SARHA	DB Search
AM(+15.99)EGIFM(+15.99)KPSELLRTEAHHAEL	54.8	2541.24	22	1.4	636.317	4	43.1791	12442	20171002_sr_DFT2_mhc_rep2_A9.raw		240000		1	0	1	0	Oxidation (M);Oxidation (M)	M2:Oxidation (M):1000.00;M7:Oxidation (M):1000.00	tr|A0A7N4PN57|A0A7N4PN57_SARHA	DB Search
AM(+15.99)EKGKLHKSSKDSSKRGRQTPVL	100.08	2683.46	24	-0.9	671.87	4	16.6103	3858	20170929_sr_DFT1_mhc_rep2_A7.raw	230000			2	2	0	0	Oxidation (M)	M2:Oxidation (M):1000.00	tr|A0A7N4NN84|A0A7N4NN84_SARHA	DB Search
AM(+15.99)EKGKLHKSSKDSSKRGRQTPVLY	96.73	2846.52	25	0.3	712.637	4	16.7426	3958	20170929_sr_DFT1_mhc_rep2_A8.raw	251000			2	2	0	0	Oxidation (M)	M2:Oxidation (M):1000.00	tr|A0A7N4NN84|A0A7N4NN84_SARHA	DB Search
AM(+15.99)FDQSQIQ(+0.98)EF	59.32	1359.57	11	16.6	680.801	2	50.8929	14609	20171005_sr_SALEM_mhc_rep3_A2.raw			26400	1	0	0	1	Oxidation (M);Deamidation (NQ)	M2:Oxidation (M):1000.00;Q9:Deamidation (NQ):11.10	tr|G3W9Q9|G3W9Q9_SARHA:tr|G3W3S7|G3W3S7_SARHA:tr|A0A7N4NID6|A0A7N4NID6_SARHA:tr|A0A7N4NUL2|A0A7N4NUL2_SARHA:tr|A0A7N4PIV5|A0A7N4PIV5_SARHA:tr|A0A7N4PIN1|A0A7N4PIN1_SARHA:tr|A0A7N4NFH5|A0A7N4NFH5_SARHA	DB Search
AM(+15.99)FDQSQIQEF	83.15	1358.58	11	2.5	680.3	2	51.1915	14609	20171005_sr_SALEM_mhc_rep3_A2.raw			196000	1	0	0	1	Oxidation (M)	M2:Oxidation (M):1000.00	tr|G3W9Q9|G3W9Q9_SARHA:tr|G3W3S7|G3W3S7_SARHA:tr|A0A7N4NID6|A0A7N4NID6_SARHA:tr|A0A7N4NUL2|A0A7N4NUL2_SARHA:tr|A0A7N4PIV5|A0A7N4PIV5_SARHA:tr|A0A7N4PIN1|A0A7N4PIN1_SARHA:tr|A0A7N4NFH5|A0A7N4NFH5_SARHA	DB Search
AM(+15.99)FDQSQIQEFKEAF	95.1	1833.82	15	1.5	917.921	2	55.6105	16774	20170929_sr_DFT1_mhc_rep2_A7.raw	181000		267000	2	1	0	1	Oxidation (M)	M2:Oxidation (M):1000.00	tr|G3W9Q9|G3W9Q9_SARHA:tr|G3W3S7|G3W3S7_SARHA:tr|A0A7N4NID6|A0A7N4NID6_SARHA:tr|A0A7N4NUL2|A0A7N4NUL2_SARHA:tr|A0A7N4PIV5|A0A7N4PIV5_SARHA:tr|A0A7N4PIN1|A0A7N4PIN1_SARHA:tr|A0A7N4NFH5|A0A7N4NFH5_SARHA	DB Search
AM(+15.99)GGNPPAFNRGTPGGDFGPNKRRRY	102.42	2805.36	26	4.8	702.351	4	20.2979	5328	20170929_sr_DFT1_mhc_rep2_A9.raw	38000			1	1	0	0	Oxidation (M)	M2:Oxidation (M):1000.00	tr|G3W8X4|G3W8X4_SARHA	DB Search
AM(+15.99)GIM(+15.99)N(+0.98)SFVNDIFER	78.69	1775.79	15	-4.8	888.896	2	59.0567	16975	20171002_sr_DFT2_mhc_rep1_A1.raw				0	0	0	0	Oxidation (M);Oxidation (M);Deamidation (NQ)	M2:Oxidation (M):1000.00;M5:Oxidation (M):1000.00;N6:Deamidation (NQ):25.70	tr|A0A7N4P5T7|A0A7N4P5T7_SARHA:tr|A0A7N4PSM8|A0A7N4PSM8_SARHA:tr|A0A7N4V0A1|A0A7N4V0A1_SARHA:tr|A0A7N4NTI4|A0A7N4NTI4_SARHA:tr|A0A7N4PZ48|A0A7N4PZ48_SARHA:tr|A0A7N4V5H6|A0A7N4V5H6_SARHA	DB Search
AM(+15.99)GIM(+15.99)NSFVNDIFER	90.58	1774.8	15	0	888.408	2	57.1775	16853	20170929_sr_DFT1_mhc_rep2_A5.raw	25500	19300	87100	12	3	2	7	Oxidation (M);Oxidation (M)	M2:Oxidation (M):1000.00;M5:Oxidation (M):1000.00	tr|A0A7N4P5T7|A0A7N4P5T7_SARHA:tr|A0A7N4PSM8|A0A7N4PSM8_SARHA:tr|A0A7N4V0A1|A0A7N4V0A1_SARHA:tr|A0A7N4NTI4|A0A7N4NTI4_SARHA:tr|A0A7N4PZ48|A0A7N4PZ48_SARHA:tr|A0A7N4V5H6|A0A7N4V5H6_SARHA	DB Search
AM(+15.99)GIMN(+0.98)SFVNDIFER	63.83	1759.79	15	12	880.91	2	65.1613	16347	P2SR20160619_srir_Annalisa_SALEM_1e9_2.raw				0	0	0	0	Oxidation (M);Deamidation (NQ)	M2:Oxidation (M):22.45;N6:Deamidation (NQ):61.69	tr|A0A7N4P5T7|A0A7N4P5T7_SARHA:tr|A0A7N4PSM8|A0A7N4PSM8_SARHA:tr|A0A7N4V0A1|A0A7N4V0A1_SARHA:tr|A0A7N4NTI4|A0A7N4NTI4_SARHA:tr|A0A7N4PZ48|A0A7N4PZ48_SARHA:tr|A0A7N4V5H6|A0A7N4V5H6_SARHA	DB Search
AM(+15.99)GIMNSFVNDIFER	93.01	1758.81	15	0.8	880.411	2	65.1025	20255	P2SR20160619_srir_Annalisa_SALEM_1e9_7.raw			201000	8	0	0	8	Oxidation (M)	M2:Oxidation (M):49.37	tr|A0A7N4P5T7|A0A7N4P5T7_SARHA:tr|A0A7N4PSM8|A0A7N4PSM8_SARHA:tr|A0A7N4V0A1|A0A7N4V0A1_SARHA:tr|A0A7N4PZ48|A0A7N4PZ48_SARHA:tr|A0A7N4NTI4|A0A7N4NTI4_SARHA:tr|A0A7N4V5H6|A0A7N4V5H6_SARHA	DB Search
AM(+15.99)HWQLHPQDKRL	110.37	1674.84	13	2	559.289	3	20.3157	5026	20170929_sr_DFT1_mhc_rep2_A10.raw	11700			1	1	0	0	Oxidation (M)	M2:Oxidation (M):1000.00	tr|A0A7N4NZU0|A0A7N4NZU0_SARHA:tr|G3WYA4|G3WYA4_SARHA:tr|G3WYA5|G3WYA5_SARHA	DB Search
AM(+15.99)HWQLHPQDKRLL	108.18	1787.93	14	-1.3	596.982	3	24.2553	6156	20170929_sr_DFT1_mhc_rep2_A1.raw				0	0	0	0	Oxidation (M)	M2:Oxidation (M):1000.00	tr|A0A7N4NZU0|A0A7N4NZU0_SARHA:tr|G3WYA4|G3WYA4_SARHA:tr|G3WYA5|G3WYA5_SARHA	DB Search
AM(+15.99)IFLGARGK	63.48	1078.6	10	-0.3	540.305	2	23.1056	5624	20171002_sr_DFT2_mhc_rep2_A10.raw		225000		2	0	2	0	Oxidation (M)	M2:Oxidation (M):1000.00	tr|G3VJL7|G3VJL7_SARHA	DB Search
AM(+15.99)IFLGARGKTA	72.37	1250.68	12	2.3	417.902	3	23.7976	5892	20171002_sr_DFT2_mhc_rep1_A10.raw		169000		3	0	3	0	Oxidation (M)	M2:Oxidation (M):1000.00	tr|G3VJL7|G3VJL7_SARHA	DB Search
AM(+15.99)IIDKLEED	77.86	1191.57	10	-0.7	596.789	2	38.1861	9244	P2SR20160619_srir_Annalisa_DFT1_1e9_1.raw	326000	813000	890000	6	1	3	2	Oxidation (M)	M2:Oxidation (M):1000.00	tr|A0A7N4PPG9|A0A7N4PPG9_SARHA:tr|G3VZ71|G3VZ71_SARHA:tr|G3VZ72|G3VZ72_SARHA	DB Search
AM(+15.99)KEQQAAVTSSIM(+15.99)QA	82.76	1724.81	16	2.5	863.411	2	28.6337	7050	P2SR20160619_srir_Annalisa_SALEM_1e9_8.raw			63200	1	0	0	1	Oxidation (M);Oxidation (M)	M2:Oxidation (M):1000.00;M14:Oxidation (M):1000.00	tr|G3VVN5|G3VVN5_SARHA:tr|A0A7N4NMS8|A0A7N4NMS8_SARHA:tr|G3VVN4|G3VVN4_SARHA	DB Search
AM(+15.99)KVGKARGF	93.89	1079.59	10	-3.9	540.799	2	18.9575	3567	P2SR20160619_srir_Annalisa_SALEM_1e9_6.raw			1030000	5	0	0	5	Oxidation (M)	M2:Oxidation (M):1000.00	tr|A0A7N4P8E4|A0A7N4P8E4_SARHA:tr|A0A7N4V2Q6|A0A7N4V2Q6_SARHA:tr|G3W9A5|G3W9A5_SARHA	DB Search
AM(+15.99)LDHSRSTKAASEKK	80.56	1774.9	16	0.6	592.641	3	15.8525	3704	20170929_sr_DFT1_mhc_rep2_A4.raw	6080			1	1	0	0	Oxidation (M)	M2:Oxidation (M):1000.00	tr|A0A7N4NN84|A0A7N4NN84_SARHA	DB Search
AM(+15.99)LDHSRSTKAASEKKS	89.21	1861.93	17	0.2	621.651	3	15.8183	3672	20170929_sr_DFT1_mhc_rep2_A4.raw	63700			1	1	0	0	Oxidation (M)	M2:Oxidation (M):1000.00	tr|A0A7N4NN84|A0A7N4NN84_SARHA	DB Search
AM(+15.99)LDHSRSTKAASEKKSK	96.96	1990.03	18	0.4	664.35	3	15.4827	3569	20170929_sr_DFT1_mhc_rep2_A4.raw	36100			1	1	0	0	Oxidation (M)	M2:Oxidation (M):1000.00	tr|A0A7N4NN84|A0A7N4NN84_SARHA	DB Search
AM(+15.99)LDHSRSTKAASEKKSKG	92.74	2047.05	19	0.6	683.357	3	15.5767	3574	20170929_sr_DFT1_mhc_rep2_A5.raw	2300000			4	4	0	0	Oxidation (M)	M2:Oxidation (M):1000.00	tr|A0A7N4NN84|A0A7N4NN84_SARHA	DB Search
AM(+15.99)LDHSRSTKAASEKKSKGL	97	2160.13	20	-1.1	721.05	3	16.3025	3785	20170929_sr_DFT1_mhc_rep2_A6.raw				0	0	0	0	Oxidation (M)	M2:Oxidation (M):1000.00	tr|A0A7N4NN84|A0A7N4NN84_SARHA	DB Search
AM(+15.99)LDHSRSTKAASEKKSKGLG	93.58	2217.15	21	1.3	444.439	5	16.2481	3766	20170929_sr_DFT1_mhc_rep2_A6.raw	5410000			6	6	0	0	Oxidation (M)	M2:Oxidation (M):1000.00	tr|A0A7N4NN84|A0A7N4NN84_SARHA	DB Search
AM(+15.99)LDHSRSTKAASEKKSKGLGESRKD	93.05	2832.45	26	-1.7	945.156	3	16.265	3793	20170929_sr_DFT1_mhc_rep2_A5.raw	900000			6	6	0	0	Oxidation (M)	M2:Oxidation (M):1000.00	tr|A0A7N4NN84|A0A7N4NN84_SARHA	DB Search
AM(+15.99)LGKAHYL	66.26	1018.53	9	-1.1	510.268	2	26.1683	5411	P2SR20160619_srir_Annalisa_DFT1_1e9_9.raw	34900			1	1	0	0	Oxidation (M)	M2:Oxidation (M):1000.00	tr|A0A7N4UYE0|A0A7N4UYE0_SARHA:tr|A0A7N4V1P4|A0A7N4V1P4_SARHA:tr|A0A7N4NV97|A0A7N4NV97_SARHA:tr|G3WF32|G3WF32_SARHA	DB Search
AM(+15.99)LKVLGP	54.35	843.489	8	0.2	422.75	2	34.6813	8088	P2SR20160619_srir_Annalisa_SALEM_1e9_1.raw			86600	1	0	0	1	Oxidation (M)	M2:Oxidation (M):1000.00	tr|G3X0B8|G3X0B8_SARHA:tr|A0A7N4V546|A0A7N4V546_SARHA:tr|A0A7N4PGK6|A0A7N4PGK6_SARHA	DB Search
AM(+15.99)LLAKKV	51.45	888.547	8	0.3	445.281	2	20.2087	4875	20171005_sr_SALEM_mhc_rep3_A8.raw			42500	1	0	0	1	Oxidation (M)	M2:Oxidation (M):1000.00	tr|G3W5W2|G3W5W2_SARHA:tr|G3W5W1|G3W5W1_SARHA	DB Search
AM(+15.99)LPSITNV	81.94	960.495	9	1.6	961.5	1	51.41	13838	P2SR20160619_srir_Annalisa_DFT1_1e9_2.raw	33000			1	1	0	0	Oxidation (M)	M2:Oxidation (M):1000.00	tr|A0A7N4NPE4|A0A7N4NPE4_SARHA:tr|A0A7N4V7Y4|A0A7N4V7Y4_SARHA:tr|A0A7N4UYT1|A0A7N4UYT1_SARHA:tr|G3VB09|G3VB09_SARHA	DB Search
AM(+15.99)LQINQYL	44.06	1108.56	9	3.9	555.286	2	57.7631	16711	P2SR20160619_srir_Annalisa_SALEM_1e9_5.raw			17600	1	0	0	1	Oxidation (M)	M2:Oxidation (M):1000.00	tr|G3VCH3|G3VCH3_SARHA:tr|A0A7N4V0V1|A0A7N4V0V1_SARHA:tr|A0A7N4PKA4|A0A7N4PKA4_SARHA	DB Search
AM(+15.99)LQLTTGGNTR	58.29	1277.64	12	1.7	639.827	2	29.4602	7354	P2SR20160619_srir_Annalisa_SALEM_1e9_8.raw			254000	2	0	0	2	Oxidation (M)	M2:Oxidation (M):1000.00	tr|G3VRY9|G3VRY9_SARHA	DB Search
AM(+15.99)LQNLLK	48.68	945.532	8	-0.3	473.773	2	31.6084	8271	20170929_sr_DFT1_mhc_rep2_A2.raw	50400			1	1	0	0	Oxidation (M)	M2:Oxidation (M):1000.00	tr|A0A7N4V0E2|A0A7N4V0E2_SARHA:tr|A0A7N4PJF7|A0A7N4PJF7_SARHA:tr|G3WGM6|G3WGM6_SARHA:tr|A0A7N4PJU8|A0A7N4PJU8_SARHA	DB Search
AM(+15.99)LRKVAVAAASKPHVEIRQDGDQF	108.98	2752.44	25	3.4	689.121	4	24.6474	6506	20170929_sr_DFT1_mhc_rep2_A10.raw	56200			1	1	0	0	Oxidation (M)	M2:Oxidation (M):1000.00	tr|A0A7N4V4S1|A0A7N4V4S1_SARHA	DB Search
AM(+15.99)LTGVLL	56.99	832.473	8	1.2	833.481	1	58.9086	16509	20171005_sr_SALEM_mhc_rep3_A6.raw			325000	2	0	0	2	Oxidation (M)	M2:Oxidation (M):1000.00	tr|A0A7N4PIC0|A0A7N4PIC0_SARHA:tr|A0A7N4PVW0|A0A7N4PVW0_SARHA:tr|G3WGD3|G3WGD3_SARHA	DB Search
AM(+15.99)M(+15.99)AM(+15.99)NGKSV	80.61	1086.45	10	0.1	544.233	2	16.4253	3797	20171005_sr_SALEM_mhc_rep2_A7.raw			8000	1	0	0	1	Oxidation (M);Oxidation (M);Oxidation (M)	M2:Oxidation (M):1000.00;M3:Oxidation (M):1000.00;M5:Oxidation (M):1000.00	tr|G3VUT8|G3VUT8_SARHA:tr|G3VUT7|G3VUT7_SARHA	DB Search
AM(+15.99)M(+15.99)AMNGKSV	88.39	1070.46	10	-4.3	536.233	2	20.9229	4302	P2SR20160619_srir_Annalisa_SALEM_1e9_7.raw			262000	2	0	0	2	Oxidation (M);Oxidation (M)	M2:Oxidation (M):91.37;M3:Oxidation (M):60.92	tr|G3VUT8|G3VUT8_SARHA:tr|G3VUT7|G3VUT7_SARHA	DB Search
AM(+15.99)M(+15.99)NEAPGPINF	81.73	1322.56	12	1	662.29	2	49.0368	13362	20171002_sr_DFT2_mhc_rep2_A2.raw		48100	10500	3	0	2	1	Oxidation (M);Oxidation (M)	M2:Oxidation (M):1000.00;M3:Oxidation (M):1000.00	tr|G3W9Q9|G3W9Q9_SARHA:tr|A0A7N4NUL2|A0A7N4NUL2_SARHA:tr|A0A7N4NID6|A0A7N4NID6_SARHA:tr|A0A7N4PIV5|A0A7N4PIV5_SARHA:tr|A0A7N4NFH5|A0A7N4NFH5_SARHA	DB Search
AM(+15.99)M(+15.99)NIGHNV	80.48	1017.44	9	1.3	509.726	2	17.9742	4236	20171005_sr_SALEM_mhc_rep2_A8.raw	40900		130000	4	1	0	3	Oxidation (M);Oxidation (M)	M2:Oxidation (M):1000.00;M3:Oxidation (M):1000.00	tr|A0A7N4V544|A0A7N4V544_SARHA:tr|A0A7N4NVM2|A0A7N4NVM2_SARHA	DB Search
AM(+15.99)MAM(+15.99)NGKSV	89.07	1070.46	10	-0.1	536.235	2	17.0376	3971	20171005_sr_SALEM_mhc_rep2_A7.raw			28000	1	0	0	1	Oxidation (M);Oxidation (M)	M2:Oxidation (M):30.46;M5:Oxidation (M):40.00	tr|G3VUT8|G3VUT8_SARHA:tr|G3VUT7|G3VUT7_SARHA	DB Search
AM(+15.99)MAMNGKSV	89.69	1054.46	10	-1.3	528.237	2	25.6612	6170	P2SR20160619_srir_Annalisa_SALEM_1e9_7.raw			137000	1	0	0	1	Oxidation (M)	M2:Oxidation (M):40.00	tr|G3VUT8|G3VUT8_SARHA:tr|G3VUT7|G3VUT7_SARHA	DB Search
AM(+15.99)NPVEHPFGGGN	88.27	1341.58	13	-1.2	671.795	2	31.8509	8517	P2SR20160619_srir_Annalisa_SALEM_1e9_7.raw			65500	1	0	0	1	Oxidation (M)	M2:Oxidation (M):1000.00	tr|G3WKH0|G3WKH0_SARHA	DB Search
AM(+15.99)QGLTGRKF	88.33	1123.58	10	1.5	562.799	2	20.1586	4954	20171005_sr_SALEM_mhc_rep2_A8.raw			311000	5	0	0	5	Oxidation (M)	M2:Oxidation (M):1000.00	tr|A0A7N4NI18|A0A7N4NI18_SARHA:tr|A0A7N4P0Y1|A0A7N4P0Y1_SARHA	DB Search
AM(+15.99)SGDPNYLHRM(+15.99)TTL	79	1737.78	15	-0.7	580.265	3	30.4991	6078	P2SR20160619_srir_Annalisa_DFT2_1e9_2.raw	32300	336000	20800	5	2	2	1	Oxidation (M);Oxidation (M)	M2:Oxidation (M):1000.00;M12:Oxidation (M):1000.00	tr|G3VBI6|G3VBI6_SARHA	DB Search
AM(+15.99)SGDPNYLHRMTTL	108.34	1721.79	15	1.8	574.937	3	34.6668	9691	20170929_sr_DFT1_mhc_rep2_A1.raw	242000	171000		6	3	3	0	Oxidation (M)	M2:Oxidation (M):91.60	tr|G3VBI6|G3VBI6_SARHA	DB Search
AM(+15.99)VGTHGL	44.22	800.385	8	0.5	401.198	2	24.715	5506	P2SR20160619_srir_Annalisa_DFT1_1e9_7.raw	247000			1	1	0	0	Oxidation (M)	M2:Oxidation (M):1000.00	tr|A0A7N4NG32|A0A7N4NG32_SARHA:tr|G3WC41|G3WC41_SARHA:tr|A0A7N4NH56|A0A7N4NH56_SARHA:tr|G3WC40|G3WC40_SARHA	DB Search
AMAQQHEGGVQEL	85.87	1396.64	13	0.9	699.328	2	23.0201	6205	20170929_sr_DFT1_mhc_rep2_A7.raw	44200			1	1	0	0			tr|A0A7N4V2X8|A0A7N4V2X8_SARHA:tr|A0A7N4PTS4|A0A7N4PTS4_SARHA	DB Search
AMAQQHEGGVQELVNTF	87.27	1857.87	17	-1.7	929.94	2	48.4846	13098	20170929_sr_DFT1_mhc_rep2_A3.raw	47400			1	1	0	0			tr|A0A7N4PTS4|A0A7N4PTS4_SARHA	DB Search
AMDVVYALKRQGRTLYG	102.91	1940.03	17	0.3	647.684	3	37.8478	10420	20170929_sr_DFT1_mhc_rep2_A2.raw	48900		9240	2	1	0	1			tr|A0A7N4PDI4|A0A7N4PDI4_SARHA:tr|G3VQV7|G3VQV7_SARHA	DB Search
AMDVVYALKRQGRTLYGFGG	74.48	2201.14	20	0.9	734.722	3	49.4174	14412	20171005_sr_SALEM_mhc_rep2_A5.raw	104000		264000	5	2	0	3			tr|A0A7N4PDI4|A0A7N4PDI4_SARHA:tr|G3VQV7|G3VQV7_SARHA	DB Search
AMDVYKNL	38.99	952.469	8	2.2	477.243	2	32.3845	9567	20170929_sr_DFT1_mhc_rep2_A9.raw				0	0	0	0			tr|G3WJ02|G3WJ02_SARHA	DB Search
AMEGIFMKPSELLRTEAHHAEL	72.9	2509.25	22	2.7	628.32	4	47.2406	14336	20170929_sr_DFT1_mhc_rep2_A8.raw	360000	10700		2	1	1	0			tr|A0A7N4PN57|A0A7N4PN57_SARHA	DB Search
AMEKGKLHKSSKDSSKRGRQTPVL	100.94	2667.46	24	0.4	534.5	5	16.6633	3939	20170929_sr_DFT1_mhc_rep2_A8.raw	292000			4	4	0	0			tr|A0A7N4NN84|A0A7N4NN84_SARHA	DB Search
AMEKGKLHKSSKDSSKRGRQTPVLY	99.29	2830.52	25	0	708.638	4	16.8819	4009	20170929_sr_DFT1_mhc_rep2_A8.raw	606000			3	3	0	0			tr|A0A7N4NN84|A0A7N4NN84_SARHA	DB Search
AMEKGKLHKSSKDSSKRGRQTPVLYA	98.32	2901.56	26	1.1	726.398	4	16.9333	4031	20170929_sr_DFT1_mhc_rep2_A8.raw	24200			1	1	0	0			tr|A0A7N4NN84|A0A7N4NN84_SARHA	DB Search
AMERFGSRDGKTSKKITIA	91.89	2095.12	19	1.2	699.382	3	18.6518	4639	20170929_sr_DFT1_mhc_rep2_A8.raw	175000			2	2	0	0			tr|G3WXF8|G3WXF8_SARHA	DB Search
AMERFGSRDGKTSKKITIAD	80.72	2210.15	20	0.1	737.723	3	18.7161	4665	20170929_sr_DFT1_mhc_rep2_A8.raw				0	0	0	0			tr|G3WXF8|G3WXF8_SARHA	DB Search
AMGGNPPAFNRGTPGGDFGPNKRRRY	98.39	2789.37	26	3.5	698.352	4	21.8246	5814	20170929_sr_DFT1_mhc_rep2_A8.raw	388000			2	2	0	0			tr|G3W8X4|G3W8X4_SARHA	DB Search
AMGIMNSFVNDIFER	86.98	1742.81	15	3.6	872.416	2	69.0788	21554	P2SR20160619_srir_Annalisa_SALEM_1e9_7.raw			29000	3	0	0	3			tr|A0A7N4P5T7|A0A7N4P5T7_SARHA:tr|A0A7N4PSM8|A0A7N4PSM8_SARHA:tr|A0A7N4V0A1|A0A7N4V0A1_SARHA:tr|A0A7N4PZ48|A0A7N4PZ48_SARHA:tr|A0A7N4NTI4|A0A7N4NTI4_SARHA:tr|A0A7N4V5H6|A0A7N4V5H6_SARHA	DB Search
AMHAQSAEL	78.17	956.438	9	3.1	479.226	2	25.495	6165	P2SR20160619_srir_Annalisa_SALEM_1e9_5.raw			88700	1	0	0	1			tr|A0A7N4NXL6|A0A7N4NXL6_SARHA:tr|A0A7N4P6N9|A0A7N4P6N9_SARHA:tr|A0A7N4NS29|A0A7N4NS29_SARHA:tr|G3WBQ3|G3WBQ3_SARHA	DB Search
AMHGVVGP	33.91	766.38	8	2.6	384.197	2	26.9586	6689	P2SR20160619_srir_Annalisa_SALEM_1e9_6.raw			52500	1	0	0	1			tr|A0A7N4NKW5|A0A7N4NKW5_SARHA	DB Search
AMHWQLHPQDKRL	104.76	1658.85	13	-0.9	553.956	3	22.7868	5861	20170929_sr_DFT1_mhc_rep2_A10.raw				0	0	0	0			tr|A0A7N4NZU0|A0A7N4NZU0_SARHA:tr|G3WYA4|G3WYA4_SARHA:tr|G3WYA5|G3WYA5_SARHA	DB Search
AMHWQLHPQDKRLL	107.42	1771.93	14	0.3	591.651	3	27.7694	7350	20170929_sr_DFT1_mhc_rep2_A1.raw	17400			1	1	0	0			tr|A0A7N4NZU0|A0A7N4NZU0_SARHA:tr|G3WYA4|G3WYA4_SARHA:tr|G3WYA5|G3WYA5_SARHA	DB Search
AMIIDKL	19.08	802.462	7	0.8	402.237	2	42.8492	10556	P2SR20160619_srir_Annalisa_DFT1_1e9_2.raw	622000	24800		4	3	1	0			tr|A0A7N4PPG9|A0A7N4PPG9_SARHA:tr|G3VZ71|G3VZ71_SARHA:tr|G3VZ72|G3VZ72_SARHA	DB Search
AMIIDKLEED	68.24	1175.57	10	1.5	588.795	2	40.3113	12027	20170929_sr_DFT1_mhc_rep2_A10.raw	245000	9640	145000	5	2	1	2			tr|A0A7N4PPG9|A0A7N4PPG9_SARHA:tr|G3VZ71|G3VZ71_SARHA:tr|G3VZ72|G3VZ72_SARHA	DB Search
AMLDHSRST	83.22	1016.47	9	3.3	509.244	2	16.8289	4040	20170929_sr_DFT1_mhc_rep2_A4.raw	73800			3	3	0	0			tr|A0A7N4NN84|A0A7N4NN84_SARHA	DB Search
AMLDHSRSTKAASEKKSK	93.26	1974.03	18	0.4	659.018	3	16.0539	3725	20170929_sr_DFT1_mhc_rep2_A5.raw				0	0	0	0			tr|A0A7N4NN84|A0A7N4NN84_SARHA	DB Search
AMLDHSRSTKAASEKKSKG	98	2031.05	19	0.8	407.218	5	16.0811	3735	20170929_sr_DFT1_mhc_rep2_A5.raw	995000			2	2	0	0			tr|A0A7N4NN84|A0A7N4NN84_SARHA	DB Search
AMLDHSRSTKAASEKKSKGLG	93.21	2201.16	21	1.4	441.24	5	16.4944	3857	20170929_sr_DFT1_mhc_rep2_A6.raw	3900000			5	5	0	0			tr|A0A7N4NN84|A0A7N4NN84_SARHA	DB Search
AMLDHSRSTKAASEKKSKGLGESRKD	93.15	2816.46	26	-1.8	939.824	3	16.467	3868	20170929_sr_DFT1_mhc_rep2_A5.raw	1290000			5	5	0	0			tr|A0A7N4NN84|A0A7N4NN84_SARHA	DB Search
AMLQLTTGGNTR	80.61	1261.64	12	3.1	631.83	2	35.6118	9731	P2SR20160619_srir_Annalisa_SALEM_1e9_8.raw			195000	4	0	0	4			tr|G3VRY9|G3VRY9_SARHA	DB Search
AMLQNLLK	87.48	929.537	8	0.8	465.776	2	40.9638	11486	20170929_sr_DFT1_mhc_rep2_A2.raw	227000			1	1	0	0			tr|A0A7N4V0E2|A0A7N4V0E2_SARHA:tr|A0A7N4PJF7|A0A7N4PJF7_SARHA:tr|G3WGM6|G3WGM6_SARHA:tr|A0A7N4PJU8|A0A7N4PJU8_SARHA	DB Search
AMLRKVAVAAASKPHVEIRQDGDQF	110.54	2736.45	25	4.5	913.161	3	27.8069	7606	20170929_sr_DFT1_mhc_rep2_A10.raw	542000			3	3	0	0			tr|A0A7N4V4S1|A0A7N4V4S1_SARHA	DB Search
AMM(+15.99)AM(+15.99)NGKSV	88.13	1070.46	10	-5.3	536.232	2	19.9109	3871	P2SR20160619_srir_Annalisa_SALEM_1e9_7.raw			195000	3	0	0	3	Oxidation (M);Oxidation (M)	M3:Oxidation (M):30.46;M5:Oxidation (M):68.47	tr|G3VUT8|G3VUT8_SARHA:tr|G3VUT7|G3VUT7_SARHA	DB Search
AMM(+15.99)AMNGKSV	88.6	1054.46	10	-0.6	528.237	2	25.1022	5940	P2SR20160619_srir_Annalisa_SALEM_1e9_7.raw			119000	1	0	0	1	Oxidation (M)	M3:Oxidation (M):33.98	tr|G3VUT8|G3VUT8_SARHA:tr|G3VUT7|G3VUT7_SARHA	DB Search
AMMAM(+15.99)NGKSV	88.87	1054.46	10	-1.3	528.237	2	23.6177	5364	P2SR20160619_srir_Annalisa_SALEM_1e9_7.raw			60200	1	0	0	1	Oxidation (M)	M5:Oxidation (M):39.76	tr|G3VUT8|G3VUT8_SARHA:tr|G3VUT7|G3VUT7_SARHA	DB Search
AMMAMNGKSV	90.17	1038.47	10	-1.4	520.24	2	30.6731	8080	P2SR20160619_srir_Annalisa_SALEM_1e9_7.raw			97000	1	0	0	1			tr|G3VUT8|G3VUT8_SARHA:tr|G3VUT7|G3VUT7_SARHA	DB Search
AMQGLTGRKF	84.23	1107.59	10	1	554.801	2	23.8977	6262	20171005_sr_SALEM_mhc_rep1_A8.raw			39900	1	0	0	1			tr|A0A7N4NI18|A0A7N4NI18_SARHA:tr|A0A7N4P0Y1|A0A7N4P0Y1_SARHA	DB Search
AMQRPGPYD	83.5	1033.47	9	1.9	517.741	2	19.5886	4967	20170929_sr_DFT1_mhc_rep2_A5.raw				0	0	0	0			tr|A0A7N4V7B2|A0A7N4V7B2_SARHA:tr|A0A7N4PCB8|A0A7N4PCB8_SARHA:tr|G3X1D1|G3X1D1_SARHA	DB Search
AMRIVQNE	63.21	959.486	8	0.1	480.75	2	20.2234	5222	20170929_sr_DFT1_mhc_rep2_A6.raw	53600			2	2	0	0			tr|A0A7N4V0E2|A0A7N4V0E2_SARHA:tr|A0A7N4PJF7|A0A7N4PJF7_SARHA:tr|G3WGM6|G3WGM6_SARHA:tr|A0A7N4PJU8|A0A7N4PJU8_SARHA	DB Search
AMRWKAL	49.07	874.485	7	1.9	438.25	2	24.5294	6452	20170929_sr_DFT1_mhc_rep2_A10.raw	52300			1	1	0	0			tr|G3W8X4|G3W8X4_SARHA	DB Search
AMSGDPNYLHRM(+15.99)TTL	99.43	1721.79	15	1.5	574.937	3	27.0536	7096	20170929_sr_DFT1_mhc_rep2_A1.raw	33100			2	2	0	0	Oxidation (M)	M12:Oxidation (M):71.03	tr|G3VBI6|G3VBI6_SARHA	DB Search
AMSGDPNYLHRMTTL	108.76	1705.79	15	0.4	569.605	3	38.3229	10936	20170929_sr_DFT1_mhc_rep2_A1.raw	458000			2	2	0	0			tr|G3VBI6|G3VBI6_SARHA	DB Search
AMVGTHGL	86.74	784.39	8	1.1	393.203	2	23.3079	6310	20170929_sr_DFT1_mhc_rep2_A7.raw	48000			1	1	0	0			tr|A0A7N4NG32|A0A7N4NG32_SARHA:tr|G3WC41|G3WC41_SARHA:tr|A0A7N4NH56|A0A7N4NH56_SARHA:tr|G3WC40|G3WC40_SARHA	DB Search
AN(+0.98)PILEAFGNAKTIRNDNSSRFG	44.96	2492.24	23	-0.7	831.754	3	41.9542	11798	20170929_sr_DFT1_mhc_rep2_A4.raw				0	0	0	0	Deamidation (NQ)	N2:Deamidation (NQ):64.00	tr|G3W3P4|G3W3P4_SARHA	DB Search
ANAAAGAANNAFRAP	71.38	1385.68	15	1.9	693.846	2	32.0377	8293	P2SR20160619_srir_Annalisa_DFT2_1e9_7.raw		14100		1	0	1	0			tr|A0A7N4P604|A0A7N4P604_SARHA:tr|A0A7N4UXI1|A0A7N4UXI1_SARHA	DB Search
ANAEKASGSSVKIVKVKKE	94.89	1972.13	19	-1.5	658.381	3	19.6217	3889	P2SR20160619_srir_Annalisa_DFT1_1e9_4.raw	289000	5930	46500	5	3	1	1			tr|G3WJH4|G3WJH4_SARHA	DB Search
ANAGMNQFKPIFL	88	1449.74	13	2.8	725.881	2	57.0145	17157	20170929_sr_DFT1_mhc_rep2_A7.raw	55800			1	1	0	0			tr|G3VZ78|G3VZ78_SARHA	DB Search
ANAGPNTNGSQF	52.55	1176.52	12	1.2	589.266	2	24.1678	6609	20170929_sr_DFT1_mhc_rep2_A5.raw	667000			1	1	0	0			tr|G3WXF8|G3WXF8_SARHA:tr|A0A7N4PE02|A0A7N4PE02_SARHA	DB Search
ANAPVTAV	66.42	741.402	8	-0.1	742.409	1	25.9416	7179	20171005_sr_SALEM_mhc_rep2_A5.raw			56800	1	0	0	1			tr|A0A7N4PYB2|A0A7N4PYB2_SARHA:tr|A0A7N4PH98|A0A7N4PH98_SARHA:tr|A0A7N4PAE8|A0A7N4PAE8_SARHA:tr|A0A7N4PAM6|A0A7N4PAM6_SARHA:tr|A0A7N4P7V7|A0A7N4P7V7_SARHA	DB Search
ANDPN(+0.98)YLHRM(+15.99)TTL	69.13	1561.72	13	11.8	521.584	3	30.2825	6527	P2SR20160619_srir_Annalisa_SALEM_1e9_1.raw			33600	1	0	0	1	Deamidation (NQ);Oxidation (M)	N5:Deamidation (NQ):10.03;M10:Oxidation (M):1000.00	tr|A0A7N4PLI9|A0A7N4PLI9_SARHA	DB Search
ANDPNYLHRM(+15.99)TTL	59.86	1560.74	13	1.2	521.251	3	30.3334	6527	P2SR20160619_srir_Annalisa_SALEM_1e9_1.raw		18700		1	0	1	0	Oxidation (M)	M10:Oxidation (M):1000.00	tr|A0A7N4PLI9|A0A7N4PLI9_SARHA	DB Search
ANEAIVKALES	100.88	1143.61	11	1.7	572.815	2	34.9427	10126	20170929_sr_DFT1_mhc_rep2_A10.raw	667000	252000	257000	8	3	2	3			tr|A0A7N4PUE1|A0A7N4PUE1_SARHA:tr|A0A7N4PDE7|A0A7N4PDE7_SARHA:tr|G3VFV0|G3VFV0_SARHA	DB Search
ANFAHFDNF	60.4	1081.46	9	1.9	541.739	2	44.3293	12222	20171005_sr_SALEM_mhc_rep2_A2.raw			266000	2	0	0	2			tr|A0A7N4P9T7|A0A7N4P9T7_SARHA:tr|A0A7N4P377|A0A7N4P377_SARHA:tr|G3WC72|G3WC72_SARHA:tr|A0A7N4NWC3|A0A7N4NWC3_SARHA:tr|A0A7N4NSG8|A0A7N4NSG8_SARHA	DB Search
ANFQGHALPGSF	72.88	1244.59	12	0.5	623.304	2	39.7114	11464	20171005_sr_SALEM_mhc_rep1_A10.raw			162000	2	0	0	2			tr|A0A7N4NGZ5|A0A7N4NGZ5_SARHA:tr|A0A7N4V5Q7|A0A7N4V5Q7_SARHA:tr|G3VD39|G3VD39_SARHA	DB Search
ANFQGHALPGSFFL	22.52	1504.75	14	-0.2	753.38	2	61.9704	19427	20171005_sr_SALEM_mhc_rep1_A9.raw			277000	1	0	0	1			tr|A0A7N4NGZ5|A0A7N4NGZ5_SARHA:tr|A0A7N4V5Q7|A0A7N4V5Q7_SARHA:tr|G3VD39|G3VD39_SARHA	DB Search
ANGLDNKLREDLERLKKIRAHRGL	78.3	2814.61	24	0.2	563.928	5	40.1266	11458	20171005_sr_SALEM_mhc_rep3_A7.raw			561000	3	0	0	3			tr|A0A7N4PUW5|A0A7N4PUW5_SARHA:tr|G3W3K3|G3W3K3_SARHA:tr|A0A7N4PL87|A0A7N4PL87_SARHA:tr|G3VXJ6|G3VXJ6_SARHA	DB Search
ANGLHLSQSKEPQKGPSAAEANALPLDVNQ(+0.98)NPSLAETAPTTL	103.55	4280.16	42	2	1071.05	4	45.9311	13245	20170929_sr_DFT1_mhc_rep2_A2.raw	77900			1	1	0	0	Deamidation (NQ)	Q30:Deamidation (NQ):0.00	tr|A0A7N4PLW3|A0A7N4PLW3_SARHA:tr|A0A7N4Q1T1|A0A7N4Q1T1_SARHA	DB Search
ANGLHLSQSKEPQKGPSAAEANALPLDVNQNPSLAETAPTTL	103.91	4279.17	42	-1.2	1070.8	4	45.907	13245	20170929_sr_DFT1_mhc_rep2_A2.raw				0	0	0	0			tr|A0A7N4PLW3|A0A7N4PLW3_SARHA:tr|A0A7N4Q1T1|A0A7N4Q1T1_SARHA	DB Search
ANGSAPAADKEESAAAAGASPAVG	93.11	2068.97	24	1	1035.49	2	22.6091	6084	20170929_sr_DFT1_mhc_rep2_A5.raw	2320000			1	1	0	0			tr|A0A7N4P970|A0A7N4P970_SARHA	DB Search
ANGSAPAADKEESAAAAGASPAVGADK	92.98	2383.12	27	1.8	795.384	3	19.8698	5050	20170929_sr_DFT1_mhc_rep2_A5.raw	223000			1	1	0	0			tr|A0A7N4P970|A0A7N4P970_SARHA	DB Search
ANGSAPAADKEESAAAAGASPAVGADKEE	87.83	2641.21	29	0.9	881.412	3	20.979	5482	20170929_sr_DFT1_mhc_rep2_A5.raw	20100			1	1	0	0			tr|A0A7N4P970|A0A7N4P970_SARHA	DB Search
ANGSAPAADKEESAAAAGASPAVGADKEEA	24.04	2712.25	30	2.3	905.092	3	21.6064	5690	20170929_sr_DFT1_mhc_rep2_A5.raw	19900			1	1	0	0			tr|A0A7N4P970|A0A7N4P970_SARHA	DB Search
ANHELLVA	73.7	865.466	8	1.4	433.74	2	32.3151	8453	P2SR20160619_srir_Annalisa_SALEM_1e9_8.raw			175000	1	0	0	1			tr|G3VQE3|G3VQE3_SARHA:tr|A0A7N4PJ29|A0A7N4PJ29_SARHA	DB Search
ANHGISAV	66.08	767.393	8	5.8	384.704	2	23.5026	5401	P2SR20160619_srir_Annalisa_SALEM_1e9_5.raw			120000	1	0	0	1			tr|G3VPF7|G3VPF7_SARHA	DB Search
ANHHM(+15.99)QSISF	72.26	1186.52	10	-2.5	594.263	2	25.5024	5255	P2SR20160619_srir_Annalisa_SALEM_1e9_9.raw	20800		23600	2	1	0	1	Oxidation (M)	M5:Oxidation (M):1000.00	tr|A0A7N4PUB1|A0A7N4PUB1_SARHA:tr|G3VFS5|G3VFS5_SARHA:tr|A0A7N4PMU2|A0A7N4PMU2_SARHA:tr|A0A7N4PN41|A0A7N4PN41_SARHA:tr|A0A7N4PRS2|A0A7N4PRS2_SARHA:tr|A0A7N4PUI0|A0A7N4PUI0_SARHA:tr|A0A7N4UX72|A0A7N4UX72_SARHA:tr|A0A7N4PGA5|A0A7N4PGA5_SARHA:tr|A0A7N4NKB2|A0A7N4NKB2_SARHA	DB Search
ANHIAAQP	41.36	820.419	8	-0.9	411.215	2	20.8622	4311	P2SR20160619_srir_Annalisa_SALEM_1e9_3.raw	61800		53500	2	1	0	1			tr|A0A7N4PRB6|A0A7N4PRB6_SARHA:tr|G3VEH9|G3VEH9_SARHA	DB Search
ANHLGVDV	76.1	823.419	8	-0.8	412.716	2	31.3447	8399	P2SR20160619_srir_Annalisa_SALEM_1e9_7.raw	335000		11600000	7	2	0	5			tr|A0A7N4UYP6|A0A7N4UYP6_SARHA:tr|G3VWP6|G3VWP6_SARHA	DB Search
ANHLIKVKL	80.21	1034.66	9	0.1	518.336	2	27.5634	5986	P2SR20160619_srir_Annalisa_SALEM_1e9_9.raw			2100000	5	0	0	5			tr|A0A7N4P5J3|A0A7N4P5J3_SARHA:tr|A0A7N4NKN3|A0A7N4NKN3_SARHA:tr|A0A7N4NND4|A0A7N4NND4_SARHA	DB Search
ANHLNKGIGM	95.91	1053.54	10	2.1	527.778	2	18.8206	4662	20170929_sr_DFT1_mhc_rep2_A7.raw	207000		165000	4	3	0	1			tr|A0A7N4NQZ5|A0A7N4NQZ5_SARHA:tr|G3VU91|G3VU91_SARHA:tr|A0A7N4P868|A0A7N4P868_SARHA:tr|A0A7N4NV91|A0A7N4NV91_SARHA:tr|A0A7N4PI16|A0A7N4PI16_SARHA:tr|A0A7N4PBC4|A0A7N4PBC4_SARHA	DB Search
ANHLNKGIGM(+15.99)	95.07	1069.53	10	1.5	535.775	2	16.8354	3954	20170929_sr_DFT1_mhc_rep2_A7.raw	179000		813000	5	2	0	3	Oxidation (M)	M10:Oxidation (M):1000.00	tr|A0A7N4NQZ5|A0A7N4NQZ5_SARHA:tr|G3VU91|G3VU91_SARHA:tr|A0A7N4P868|A0A7N4P868_SARHA:tr|A0A7N4NV91|A0A7N4NV91_SARHA:tr|A0A7N4PI16|A0A7N4PI16_SARHA:tr|A0A7N4PBC4|A0A7N4PBC4_SARHA	DB Search
ANHLNKGIGM(+15.99)GN(+0.98)IGP	105.96	1508.74	15	14.4	503.928	3	21.9111	5914	20170929_sr_DFT1_mhc_rep2_A9.raw	31400			1	1	0	0	Oxidation (M);Deamidation (NQ)	M10:Oxidation (M):1000.00;N12:Deamidation (NQ):38.98	tr|A0A7N4NQZ5|A0A7N4NQZ5_SARHA:tr|G3VU91|G3VU91_SARHA:tr|A0A7N4P868|A0A7N4P868_SARHA:tr|A0A7N4NV91|A0A7N4NV91_SARHA:tr|A0A7N4PI16|A0A7N4PI16_SARHA:tr|A0A7N4PBC4|A0A7N4PBC4_SARHA	DB Search
ANHLNKGIGM(+15.99)GNIGP	108.1	1507.76	15	3.3	503.594	3	21.5659	5784	20170929_sr_DFT1_mhc_rep2_A9.raw	3780000		23600000	25	11	0	14	Oxidation (M)	M10:Oxidation (M):1000.00	tr|A0A7N4NQZ5|A0A7N4NQZ5_SARHA:tr|G3VU91|G3VU91_SARHA:tr|A0A7N4P868|A0A7N4P868_SARHA:tr|A0A7N4NV91|A0A7N4NV91_SARHA:tr|A0A7N4PI16|A0A7N4PI16_SARHA:tr|A0A7N4PBC4|A0A7N4PBC4_SARHA	DB Search
ANHLNKGIGMGNIGP	107.83	1491.76	15	2.8	498.263	3	26.4047	7382	20170929_sr_DFT1_mhc_rep2_A9.raw	10400000		11700000	15	6	0	9			tr|A0A7N4NQZ5|A0A7N4NQZ5_SARHA:tr|G3VU91|G3VU91_SARHA:tr|A0A7N4P868|A0A7N4P868_SARHA:tr|A0A7N4NV91|A0A7N4NV91_SARHA:tr|A0A7N4PI16|A0A7N4PI16_SARHA:tr|A0A7N4PBC4|A0A7N4PBC4_SARHA	DB Search
ANHLQQTPL	68.16	1020.54	9	-1.7	511.274	2	22.6962	5948	20170929_sr_DFT1_mhc_rep3_A6.raw	2680		436000	3	1	0	2			tr|A0A7N4V461|A0A7N4V461_SARHA:tr|A0A7N4P2S3|A0A7N4P2S3_SARHA:tr|G3X3M2|G3X3M2_SARHA	DB Search
ANHLSPQAL	30.59	949.498	9	1.4	475.755	2	30.1075	7548	P2SR20160619_srir_Annalisa_DFT1_1e9_7.raw	65300			1	1	0	0			tr|A0A7N4PLK8|A0A7N4PLK8_SARHA:tr|A0A7N4PRD5|A0A7N4PRD5_SARHA:tr|G3WQ53|G3WQ53_SARHA:tr|A0A7N4P614|A0A7N4P614_SARHA:tr|A0A7N4PQU4|A0A7N4PQU4_SARHA	DB Search
ANHNVSAP	48.23	808.383	8	0.5	405.197	2	19.5634	3805	P2SR20160619_srir_Annalisa_SALEM_1e9_3.raw	12200		123000	2	1	0	1			tr|G3VTY7|G3VTY7_SARHA:tr|G3WTY0|G3WTY0_SARHA	DB Search
ANHPLLQQL	78.48	1032.57	9	2	517.294	2	35.5599	10039	20171005_sr_SALEM_mhc_rep2_A10.raw			8470000	4	0	0	4			tr|G3WTY1|G3WTY1_SARHA	DB Search
ANHPTAAV	57.95	779.393	8	0.7	390.702	2	20.324	4123	P2SR20160619_srir_Annalisa_DFT1_1e9_3.raw	70600			1	1	0	0			tr|G3WPV2|G3WPV2_SARHA	DB Search
ANHPTAAVV	30.8	878.461	9	-7.8	440.232	2	24.0191	5570	P2SR20160619_srir_Annalisa_SALEM_1e9_5.raw			95500	2	0	0	2			tr|G3WPV2|G3WPV2_SARHA	DB Search
ANHRLATAL	75.81	965.541	9	0.5	483.775	2	24.41	5425	P2SR20160619_srir_Annalisa_DFT1_1e9_7.raw	41700			1	1	0	0			tr|G3W0A2|G3W0A2_SARHA	DB Search
ANHVASDI	85.53	825.398	8	4.3	413.707	2	23.2444	5265	P2SR20160619_srir_Annalisa_DFT1_1e9_4.raw	100000		1200000	7	3	0	4			tr|G3VJ79|G3VJ79_SARHA	DB Search
ANHVIFAEL	59.91	1012.53	9	2.1	507.274	2	47.1806	13951	P2SR20160619_srir_Annalisa_SALEM_1e9_4.raw			1490000	4	0	0	4			tr|G3WVC9|G3WVC9_SARHA:tr|G3WVD0|G3WVD0_SARHA:tr|G3WVD1|G3WVD1_SARHA	DB Search
ANHVSYKP	81.53	914.461	8	-1.2	458.236	2	19.9706	4095	P2SR20160619_srir_Annalisa_SALEM_1e9_4.raw			417000	1	0	0	1			tr|G3WD45|G3WD45_SARHA:tr|G3WD46|G3WD46_SARHA	DB Search
ANHVVQALL	60.51	963.55	9	1.2	482.781	2	39.1664	9797	P2SR20160619_srir_Annalisa_SALEM_1e9_1.raw			24100	1	0	0	1			tr|A0A7N4PLY1|A0A7N4PLY1_SARHA:tr|G3WAD1|G3WAD1_SARHA:tr|A0A7N4NN22|A0A7N4NN22_SARHA	DB Search
ANHVVVGSV	80.26	880.477	9	2.4	441.244	2	27.2196	6743	P2SR20160619_srir_Annalisa_DFT1_1e9_6.raw	20400			1	1	0	0			tr|A0A7N4P4K1|A0A7N4P4K1_SARHA:tr|A0A7N4P7G5|A0A7N4P7G5_SARHA:tr|A0A7N4Q221|A0A7N4Q221_SARHA:tr|G3VEX7|G3VEX7_SARHA:tr|A0A7N4V444|A0A7N4V444_SARHA	DB Search
ANHYITPL	83.71	927.481	8	1.4	464.749	2	31.2042	8819	20171005_sr_SALEM_mhc_rep1_A9.raw			2420000	4	0	0	4			tr|A0A7N4NTF9|A0A7N4NTF9_SARHA:tr|A0A7N4V6N4|A0A7N4V6N4_SARHA	DB Search
ANHYITPLM(+15.99)	83.98	1074.52	9	1.6	538.267	2	29.1328	7775	20170929_sr_DFT1_mhc_rep2_A1.raw	33400			1	1	0	0	Oxidation (M)	M9:Oxidation (M):1000.00	tr|A0A7N4NTF9|A0A7N4NTF9_SARHA:tr|A0A7N4V6N4|A0A7N4V6N4_SARHA	DB Search
ANIFPSAWTGLNERTF	71.73	1822.9	16	3.6	912.461	2	63.7218	19664	20170929_sr_DFT1_mhc_rep2_A8.raw	6050			1	1	0	0			tr|A0A7N4PZZ1|A0A7N4PZZ1_SARHA	DB Search
ANIPDIALEPDKTVK	78.33	1622.89	15	-0.4	541.97	3	37.1531	10536	20171005_sr_SALEM_mhc_rep1_A10.raw			54400	1	0	0	1			tr|G3WNU4|G3WNU4_SARHA:tr|A0A7N4NZ83|A0A7N4NZ83_SARHA:tr|A0A7N4NZG8|A0A7N4NZG8_SARHA:tr|A0A7N4V7U7|A0A7N4V7U7_SARHA:tr|A0A7N4P0S6|A0A7N4P0S6_SARHA	DB Search
ANIPSHSV	32.22	823.419	8	3.9	412.717	2	23.7823	5491	P2SR20160619_srir_Annalisa_DFT1_1e9_4.raw	127000			2	2	0	0			tr|A0A7N4PQA6|A0A7N4PQA6_SARHA	DB Search
ANKKGKFL	79.08	904.549	8	-1.4	453.279	2	19.6201	3853	P2SR20160619_srir_Annalisa_DFT1_1e9_6.raw	242000			1	1	0	0			tr|G3W6N8|G3W6N8_SARHA	DB Search
ANKKIEKQL	51.75	1070.64	9	0	536.33	2	16.8541	4014	20171005_sr_SALEM_mhc_rep2_A4.raw			65500	1	0	0	1			tr|G3WK67|G3WK67_SARHA:tr|G3W0S8|G3W0S8_SARHA	DB Search
ANKKRLNIIIVAEGAIDIHNKPITSEK	93.55	2984.71	27	0.9	498.46	6	42.1044	12380	20171005_sr_SALEM_mhc_rep1_A8.raw			239000	3	0	0	3			tr|A0A7N4NQ17|A0A7N4NQ17_SARHA:tr|G3WBJ5|G3WBJ5_SARHA:tr|G3WBJ4|G3WBJ4_SARHA:tr|A0A7N4P860|A0A7N4P860_SARHA	DB Search
ANKKTHLL	87	923.555	8	-1.2	462.784	2	18.33	4402	20171005_sr_SALEM_mhc_rep2_A7.raw	19300		237000	5	1	0	4			tr|G3WHZ7|G3WHZ7_SARHA	DB Search
ANKLIEVANL	77.71	1083.63	10	1.8	542.821	2	45.0515	11402	P2SR20160619_srir_Annalisa_DFT1_1e9_2.raw	111000			1	1	0	0			tr|G3VP82|G3VP82_SARHA	DB Search
ANKQDLPN(+0.98)AMNAAEITDK	73.67	1943.93	18	11.7	648.99	3	30.3313	8610	20171005_sr_SALEM_mhc_rep1_A8.raw			3060	1	0	0	1	Deamidation (NQ)	N8:Deamidation (NQ):5.30	tr|A0A7N4P1U4|A0A7N4P1U4_SARHA:tr|A0A7N4NW48|A0A7N4NW48_SARHA	DB Search
ANLAQGDSL	45.88	887.435	9	0.4	888.442	1	31.036	8868	20171005_sr_SALEM_mhc_rep1_A7.raw			16700	1	0	0	1			tr|G3WJS9|G3WJS9_SARHA	DB Search
ANLASRIP	57.34	840.482	8	0.3	421.248	2	31.649	8434	P2SR20160619_srir_Annalisa_SALEM_1e9_7.raw			254000	3	0	0	3			tr|G3WZN1|G3WZN1_SARHA:tr|A0A7N4V7X4|A0A7N4V7X4_SARHA:tr|A0A7N4PEJ7|A0A7N4PEJ7_SARHA:tr|A0A7N4PKK2|A0A7N4PKK2_SARHA:tr|G3WZN0|G3WZN0_SARHA:tr|A0A7N4PK06|A0A7N4PK06_SARHA:tr|A0A7N4UX62|A0A7N4UX62_SARHA	DB Search
ANLFQQQAA	83.17	989.493	9	-0.1	495.754	2	41.3857	12080	P2SR20160619_srir_Annalisa_SALEM_1e9_7.raw			45500	1	0	0	1			tr|A0A7N4P0S4|A0A7N4P0S4_SARHA:tr|A0A7N4V7X7|A0A7N4V7X7_SARHA:tr|A0A7N4NGU4|A0A7N4NGU4_SARHA:tr|G3VIY5|G3VIY5_SARHA:tr|A0A7N4V4F1|A0A7N4V4F1_SARHA:tr|A0A7N4NXK9|A0A7N4NXK9_SARHA	DB Search
ANLFSGVRL	56.24	975.55	9	2.6	488.782	2	50.8551	15479	P2SR20160619_srir_Annalisa_SALEM_1e9_6.raw	72700		8710	2	1	0	1			tr|G3WB04|G3WB04_SARHA	DB Search
ANLGM(+15.99)M(+15.99)GKVV	77.02	1050.52	10	-1	526.265	2	26.2005	5116	P2SR20160619_srir_Annalisa_SALEM_1e9_1.raw			123000	1	0	0	1	Oxidation (M);Oxidation (M)	M5:Oxidation (M):1000.00;M6:Oxidation (M):1000.00	tr|A0A7N4NZF3|A0A7N4NZF3_SARHA:tr|A0A7N4PZY3|A0A7N4PZY3_SARHA:tr|G3WFX8|G3WFX8_SARHA	DB Search
ANLGM(+15.99)MGKVV	77.51	1034.53	10	-1.5	518.267	2	35.1087	8273	P2SR20160619_srir_Annalisa_SALEM_1e9_1.raw			60700	1	0	0	1	Oxidation (M)	M5:Oxidation (M):21.94	tr|A0A7N4NZF3|A0A7N4NZF3_SARHA:tr|A0A7N4PZY3|A0A7N4PZY3_SARHA:tr|G3WFX8|G3WFX8_SARHA	DB Search
ANLGRIGV	69.26	798.471	8	1.6	400.243	2	32.7551	8620	P2SR20160619_srir_Annalisa_SALEM_1e9_8.raw	406000		2370000	6	2	0	4			tr|G3W1M2|G3W1M2_SARHA:tr|G3VTI3|G3VTI3_SARHA:tr|A0A7N4PUJ4|A0A7N4PUJ4_SARHA:tr|G3VVD0|G3VVD0_SARHA	DB Search
ANLIM(+15.99)NEI	34.97	932.464	8	3	467.239	2	47.295	10569	P2SR20160619_srir_Annalisa_SALEM_1e9_2.raw			1030000	3	0	0	3	Oxidation (M)	M5:Oxidation (M):1000.00	tr|A0A7N4PN85|A0A7N4PN85_SARHA:tr|G3VXV2|G3VXV2_SARHA:tr|A0A7N4P0X5|A0A7N4P0X5_SARHA:tr|A0A7N4NHQ8|A0A7N4NHQ8_SARHA:tr|A0A7N4Q098|A0A7N4Q098_SARHA:tr|A0A7N4PZI3|A0A7N4PZI3_SARHA	DB Search
ANLKAPQSL	94.86	940.534	9	2.8	471.276	2	23.9236	6534	20170929_sr_DFT1_mhc_rep2_A7.raw	441000			3	3	0	0			tr|G3VFA8|G3VFA8_SARHA:tr|G3VFA7|G3VFA7_SARHA	DB Search
ANLKKTIKV	82.08	1013.66	9	0	507.834	2	21.7087	4648	P2SR20160619_srir_Annalisa_DFT1_1e9_6.raw	32200			1	1	0	0			tr|G3WS15|G3WS15_SARHA	DB Search
ANLKLSDF	82.69	906.481	8	1.1	454.248	2	39.1605	10779	20171005_sr_SALEM_mhc_rep2_A1.raw			4930000	5	0	0	5			tr|A0A7N4PZK6|A0A7N4PZK6_SARHA:tr|A0A7N4NQT2|A0A7N4NQT2_SARHA	DB Search
ANLKTHVV	74.73	880.513	8	0.6	441.264	2	18.1182	4377	20171002_sr_DFT2_mhc_rep3_A6.raw		75800		1	0	1	0			tr|A0A7N4PR57|A0A7N4PR57_SARHA:tr|A0A7N4PKX3|A0A7N4PKX3_SARHA:tr|A0A7N4P1E5|A0A7N4P1E5_SARHA	DB Search
ANLLGLKNF	65.36	988.571	9	2.8	495.294	2	48.4094	14012	20170929_sr_DFT1_mhc_rep2_A4.raw	35200	29100		2	1	1	0			tr|A0A7N4PUB1|A0A7N4PUB1_SARHA:tr|G3WRT7|G3WRT7_SARHA:tr|A0A7N4UX72|A0A7N4UX72_SARHA	DB Search
ANLLLPPVF	72.09	982.585	9	0.7	492.299	2	75.8529	23453	P2SR20160619_srir_Annalisa_SALEM_1e9_4.raw	86100		3360000	7	1	0	6			tr|G3W5F8|G3W5F8_SARHA:tr|G3W5F7|G3W5F7_SARHA	DB Search
ANLLM(+15.99)HYGL	71.67	1046.52	9	3.5	524.268	2	47.4392	13560	P2SR20160619_srir_Annalisa_SALEM_1e9_5.raw			219000	7	0	0	7	Oxidation (M)	M5:Oxidation (M):1000.00	tr|A0A7N4NJS5|A0A7N4NJS5_SARHA:tr|G3X3S8|G3X3S8_SARHA:tr|G3X3S9|G3X3S9_SARHA	DB Search
ANLLNDRAL	61.07	998.551	9	2.4	500.282	2	38.3998	10101	P2SR20160619_srir_Annalisa_SALEM_1e9_9.raw			105000	1	0	0	1			tr|A0A7N4NQF7|A0A7N4NQF7_SARHA	DB Search
ANLLREQVA	24.18	1012.57	9	-1.6	507.29	2	32.33	8714	P2SR20160619_srir_Annalisa_SALEM_1e9_7.raw			62500	1	0	0	1			tr|A0A7N4NSG4|A0A7N4NSG4_SARHA	DB Search
ANLLRIGTL	23.22	969.597	9	2.7	485.805	2	49.2197	14241	P2SR20160619_srir_Annalisa_DFT1_1e9_4.raw	21900			1	1	0	0			tr|G3W367|G3W367_SARHA:tr|A0A7N4NZ53|A0A7N4NZ53_SARHA	DB Search
ANLPEGKNP	45.38	938.482	9	-0.3	470.246	2	22.1945	4752	P2SR20160619_srir_Annalisa_DFT1_1e9_3.raw	23600			2	2	0	0			tr|A0A7N4P0Y9|A0A7N4P0Y9_SARHA:tr|G3VZP0|G3VZP0_SARHA	DB Search
ANLPELKAP	61.25	951.539	9	1.6	476.775	2	38.7893	10177	P2SR20160619_srir_Annalisa_DFT1_1e9_9.raw	31400			1	1	0	0			tr|G3X326|G3X326_SARHA	DB Search
ANLPLSKVV	56.75	939.575	9	2.3	470.796	2	37.7293	10273	20171005_sr_SALEM_mhc_rep2_A1.raw			897000	3	0	0	3			tr|A0A7N4V3E9|A0A7N4V3E9_SARHA:tr|A0A7N4PM73|A0A7N4PM73_SARHA:tr|A0A7N4PVB1|A0A7N4PVB1_SARHA	DB Search
ANLPLTGV	38.99	783.449	8	0.6	784.457	1	47.8225	14181	20171005_sr_SALEM_mhc_rep1_A10.raw			1330000	2	0	0	2			tr|A0A7N4NQL1|A0A7N4NQL1_SARHA:tr|G3W6T5|G3W6T5_SARHA	DB Search
ANLPNLHLT	17.43	991.545	9	4	496.78	2	42.7603	11164	P2SR20160619_srir_Annalisa_SALEM_1e9_1.raw			38900	1	0	0	1			tr|A0A7N4PTN0|A0A7N4PTN0_SARHA:tr|G3WZY7|G3WZY7_SARHA:tr|G3WZU3|G3WZU3_SARHA	DB Search
ANLPPPPPP	80.38	898.491	9	4	450.253	2	37.195	10307	P2SR20160619_srir_Annalisa_SALEM_1e9_5.raw	97200		120000	8	3	0	5			tr|A0A7N4PIQ0|A0A7N4PIQ0_SARHA:tr|G3WBB9|G3WBB9_SARHA	DB Search
ANLQIDQI	60.88	913.487	8	1.4	457.751	2	46.9759	13864	20171005_sr_SALEM_mhc_rep1_A10.raw			468000	1	0	0	1			tr|G3W8S4|G3W8S4_SARHA:tr|A0A7N4NQF0|A0A7N4NQF0_SARHA:tr|A0A7N4V4H5|A0A7N4V4H5_SARHA	DB Search
ANLRFLNKL	65.29	1087.65	9	1.8	544.833	2	37.0829	9754	20171005_sr_SALEM_mhc_rep2_A2.raw			311000	3	0	0	3			tr|A0A7N4V1Q2|A0A7N4V1Q2_SARHA:tr|A0A7N4NKR7|A0A7N4NKR7_SARHA:tr|A0A7N4PD99|A0A7N4PD99_SARHA:tr|G3VSW6|G3VSW6_SARHA:tr|A0A7N4UYZ4|A0A7N4UYZ4_SARHA:tr|A0A7N4PXD1|A0A7N4PXD1_SARHA	DB Search
ANLRGESL	60.88	858.456	8	4.5	430.235	2	26.8087	6576	P2SR20160619_srir_Annalisa_DFT1_1e9_6.raw	493000		510000	6	2	0	4			tr|G3WH02|G3WH02_SARHA	DB Search
ANLRLGVLDF	77.81	1116.63	10	1.2	559.323	2	62.7249	19621	20171005_sr_SALEM_mhc_rep1_A9.raw			88900	1	0	0	1			tr|A0A7N4P7R9|A0A7N4P7R9_SARHA:tr|G3X3T4|G3X3T4_SARHA:tr|G3X3T3|G3X3T3_SARHA	DB Search
ANLRLISKF	82.26	1060.64	9	2.5	531.326	2	37.1035	8416	P2SR20160619_srir_Annalisa_DFT1_1e9_2.raw	57200		89900	2	1	0	1			tr|G3W2V1|G3W2V1_SARHA:tr|A0A7N4NJC5|A0A7N4NJC5_SARHA:tr|A0A7N4NL88|A0A7N4NL88_SARHA:tr|A0A7N4PUB3|A0A7N4PUB3_SARHA:tr|G3W2V2|G3W2V2_SARHA	DB Search
ANLRM(+15.99)HIF	27.98	1016.52	8	3	509.27	2	26.9556	6553	20171005_sr_SALEM_mhc_rep3_A2.raw			1440000	2	0	0	2	Oxidation (M)	M5:Oxidation (M):1000.00	tr|G3VHX6|G3VHX6_SARHA	DB Search
ANLRMHIF	49.01	1000.53	8	0.6	501.271	2	35.9319	9062	20171005_sr_SALEM_mhc_rep1_A2.raw			1050000	3	0	0	3			tr|G3VHX6|G3VHX6_SARHA	DB Search
ANLRPFESPAESTPSRAVNLDAN(+0.98)TDPESSYTHTHSEL	74.35	4040.86	37	5.5	1011.23	4	38.5118	10535	20171005_sr_SALEM_mhc_rep3_A1.raw			116000	2	0	0	2	Deamidation (NQ)	N23:Deamidation (NQ):42.68	tr|A0A7N4NRW8|A0A7N4NRW8_SARHA:tr|A0A7N4NQN0|A0A7N4NQN0_SARHA	DB Search
ANLRPFESPAESTPSRAVNLDANTDPESSYTHTHSEL	92.68	4039.88	37	1.9	808.985	5	38.8265	10669	20171005_sr_SALEM_mhc_rep2_A1.raw			108000	1	0	0	1			tr|A0A7N4NRW8|A0A7N4NRW8_SARHA:tr|A0A7N4NQN0|A0A7N4NQN0_SARHA	DB Search
ANLSAHQQGV	91.45	1023.51	10	-0.7	512.76	2	22.8559	5116	P2SR20160619_srir_Annalisa_DFT1_1e9_4.raw	102000	38300	503000	6	2	2	2			tr|A0A7N4PM88|A0A7N4PM88_SARHA:tr|A0A7N4V2E2|A0A7N4V2E2_SARHA:tr|A0A7N4NIW0|A0A7N4NIW0_SARHA	DB Search
ANLSQDHFL	99.95	1043.5	9	0.9	522.76	2	34.0579	9826	20170929_sr_DFT1_mhc_rep2_A10.raw	306000		10500000	7	3	0	4			tr|G3VW24|G3VW24_SARHA	DB Search
ANLSVLNL	55.65	842.486	8	0.5	843.494	1	61.4799	17243	20171005_sr_SALEM_mhc_rep1_A3.raw			1320000	4	0	0	4			tr|A0A7N4PGN1|A0A7N4PGN1_SARHA	DB Search
ANLTGGHM(+15.99)V	78.31	914.428	9	1.5	458.22	2	23.818	5460	P2SR20160619_srir_Annalisa_DFT1_1e9_6.raw	139000		29300	2	1	0	1	Oxidation (M)	M8:Oxidation (M):1000.00	tr|A0A7N4V0B4|A0A7N4V0B4_SARHA:tr|A0A7N4PPN4|A0A7N4PPN4_SARHA:tr|G3X0Y1|G3X0Y1_SARHA	DB Search
ANLTQSQIALNEKL	84.7	1541.84	14	2.5	771.927	2	42.7706	11741	P2SR20160619_srir_Annalisa_SALEM_1e9_9.raw		10600	34100	2	0	1	1			tr|A0A7N4V6X1|A0A7N4V6X1_SARHA	DB Search
ANLTQSQIALNEKLVSL	58.65	1841.03	17	0	921.518	2	54.5305	16691	P2SR20160619_srir_Annalisa_SALEM_1e9_4.raw			27200	1	0	0	1			tr|A0A7N4V6X1|A0A7N4V6X1_SARHA	DB Search
ANLVGQFP	77.82	844.444	8	0.9	845.452	1	50.7044	15124	20171005_sr_SALEM_mhc_rep1_A10.raw			297000	2	0	0	2			tr|A0A7N4NY77|A0A7N4NY77_SARHA:tr|A0A7N4PMH7|A0A7N4PMH7_SARHA:tr|A0A7N4PLV2|A0A7N4PLV2_SARHA:tr|G3W9A2|G3W9A2_SARHA:tr|A0A7N4Q1B7|A0A7N4Q1B7_SARHA:tr|G3W9A1|G3W9A1_SARHA	DB Search
ANLVLGRLL	81.88	967.618	9	-1.4	484.816	2	53.2309	16398	P2SR20160619_srir_Annalisa_SALEM_1e9_7.raw	6870		211000	4	1	0	3			tr|A0A7N4NUS3|A0A7N4NUS3_SARHA:tr|A0A7N4V4U8|A0A7N4V4U8_SARHA:tr|G3VND4|G3VND4_SARHA:tr|A0A7N4PI57|A0A7N4PI57_SARHA	DB Search
ANLVRLLGL	84.11	967.618	9	3.2	484.817	2	60.2428	18591	P2SR20160619_srir_Annalisa_SALEM_1e9_4.raw			222000	2	0	0	2			tr|G3WGP7|G3WGP7_SARHA:tr|A0A7N4NH31|A0A7N4NH31_SARHA:tr|A0A7N4PVE2|A0A7N4PVE2_SARHA:tr|A0A7N4V4H0|A0A7N4V4H0_SARHA	DB Search
ANLVSNAP	56.24	784.408	8	-0.3	393.211	2	27.4562	7736	20171005_sr_SALEM_mhc_rep2_A6.raw			52500	1	0	0	1			tr|A0A7N4NKF5|A0A7N4NKF5_SARHA:tr|G3W0I5|G3W0I5_SARHA	DB Search
ANM(+15.99)EEIKKL	88.86	1090.57	9	-0.9	546.291	2	18.9038	4524	20171005_sr_SALEM_mhc_rep2_A8.raw	76800		47600	3	1	0	2	Oxidation (M)	M3:Oxidation (M):1000.00	tr|A0A7N4NU21|A0A7N4NU21_SARHA:tr|A0A7N4NMI6|A0A7N4NMI6_SARHA	DB Search
ANM(+15.99)LIDM(+15.99)HF	79.33	1122.48	9	1	562.25	2	36.6714	10606	20171005_sr_SALEM_mhc_rep1_A7.raw				0	0	0	0	Oxidation (M);Oxidation (M)	M3:Oxidation (M):1000.00;M7:Oxidation (M):1000.00	tr|G3WIB4|G3WIB4_SARHA:tr|G3WIB3|G3WIB3_SARHA:tr|A0A7N4NLG9|A0A7N4NLG9_SARHA	DB Search
ANM(+15.99)PSRTI	39.75	904.444	8	1.6	453.228	2	21.2441	4547	P2SR20160619_srir_Annalisa_DFT1_1e9_5.raw	50600			1	1	0	0	Oxidation (M)	M3:Oxidation (M):1000.00	tr|G3X1M8|G3X1M8_SARHA:tr|A0A7N4NI89|A0A7N4NI89_SARHA:tr|A0A7N4PCK0|A0A7N4PCK0_SARHA	DB Search
ANM(+15.99)VGLANL	34.05	917.464	9	3.1	459.739	2	48.6227	11013	P2SR20160619_srir_Annalisa_SALEM_1e9_2.raw			62800	1	0	0	1	Oxidation (M)	M3:Oxidation (M):1000.00	tr|G3W6N1|G3W6N1_SARHA	DB Search
ANMEEIKKL	89.28	1074.57	9	2.5	538.296	2	22.5389	6050	20170929_sr_DFT1_mhc_rep2_A8.raw	38300		53700	3	1	0	2			tr|A0A7N4NU21|A0A7N4NU21_SARHA:tr|A0A7N4NMI6|A0A7N4NMI6_SARHA	DB Search
ANMERIM(+15.99)KA	88.88	1078.53	9	-4.6	540.268	2	20.6187	4171	P2SR20160619_srir_Annalisa_SALEM_1e9_7.raw			197000	4	0	0	4	Oxidation (M)	M7:Oxidation (M):28.70	tr|G3W1D6|G3W1D6_SARHA:tr|G3WYP7|G3WYP7_SARHA	DB Search
ANMERIMKA	89.74	1062.53	9	0.4	532.273	2	25.8928	6252	P2SR20160619_srir_Annalisa_SALEM_1e9_7.raw	10700		117000	2	1	0	1			tr|G3W1D6|G3W1D6_SARHA:tr|G3WYP7|G3WYP7_SARHA	DB Search
ANNPLYKEA	52.25	1018.51	9	-0.9	510.261	2	22.5112	6021	20171005_sr_SALEM_mhc_rep2_A6.raw				0	0	0	0			tr|G3WZY0|G3WZY0_SARHA	DB Search
ANNRLQTLPGGLF	31.63	1399.76	13	1.7	700.887	2	52.4618	14476	20171005_sr_SALEM_mhc_rep1_A4.raw			20500	1	0	0	1			tr|A0A7N4NFM4|A0A7N4NFM4_SARHA	DB Search
ANNVM(+15.99)ASAP	77.56	889.396	9	6.4	890.406	1	24.5699	5805	P2SR20160619_srir_Annalisa_SALEM_1e9_5.raw			6130	1	0	0	1	Oxidation (M)	M5:Oxidation (M):1000.00	tr|A0A7N4V1Q9|A0A7N4V1Q9_SARHA	DB Search
ANPFGGASHAK	60.44	1055.51	11	-1.2	528.762	2	21.2246	4191	P2SR20160619_srir_Annalisa_DFT1_1e9_8.raw	16000			1	1	0	0			tr|A0A7N4Q1C7|A0A7N4Q1C7_SARHA:tr|A0A7N4P7P9|A0A7N4P7P9_SARHA:tr|G3W2J1|G3W2J1_SARHA:tr|A0A7N4V263|A0A7N4V263_SARHA	DB Search
ANPILEAFGNAKTVKNDNSSRFG	99.89	2449.23	23	0.1	613.316	4	41.0389	11500	20170929_sr_DFT1_mhc_rep2_A4.raw				0	0	0	0			tr|G3W8S4|G3W8S4_SARHA:tr|G3VZB7|G3VZB7_SARHA:tr|A0A7N4NRB2|A0A7N4NRB2_SARHA:tr|A0A7N4NQF0|A0A7N4NQF0_SARHA:tr|G3VZB8|G3VZB8_SARHA:tr|A0A7N4PDR8|A0A7N4PDR8_SARHA:tr|A0A7N4Q0P0|A0A7N4Q0P0_SARHA:tr|A0A7N4V4H5|A0A7N4V4H5_SARHA	DB Search
ANQPYQYGP	78.53	1036.46	9	0	519.238	2	30.9384	8773	20171005_sr_SALEM_mhc_rep2_A6.raw	308000		4790000	6	2	0	4			tr|A0A7N4PEM0|A0A7N4PEM0_SARHA:tr|G3VWC6|G3VWC6_SARHA:tr|A0A7N4PP81|A0A7N4PP81_SARHA:tr|G3VWC7|G3VWC7_SARHA:tr|A0A7N4V0Q5|A0A7N4V0Q5_SARHA	DB Search
ANREKMTQIMFETFNTPAM(+15.99)Y	91.67	2438.11	20	-0.7	813.709	3	55.2803	17065	20171005_sr_SALEM_mhc_rep1_A9.raw			89300	1	0	0	1	Oxidation (M)	M19:Oxidation (M):74.48	tr|A0A7N4PIV2|A0A7N4PIV2_SARHA:tr|A0A7N4PW14|A0A7N4PW14_SARHA:tr|A0A7N4P6Y1|A0A7N4P6Y1_SARHA:tr|A0A7N4PS33|A0A7N4PS33_SARHA	DB Search
ANRGPEPTPQQVAQQQ	91.4	1747.86	16	1.2	874.938	2	20.1248	5166	20170929_sr_DFT1_mhc_rep2_A5.raw	11700			1	1	0	0			tr|A0A7N4V678|A0A7N4V678_SARHA:tr|A0A7N4NIE9|A0A7N4NIE9_SARHA:tr|A0A7N4P7G9|A0A7N4P7G9_SARHA	DB Search
ANRRSSQLGRQLL	77.21	1497.85	13	1.2	749.933	2	23.0567	5861	20171005_sr_SALEM_mhc_rep1_A9.raw			1660000	5	0	0	5			tr|A0A7N4P3C4|A0A7N4P3C4_SARHA:tr|G3VMA4|G3VMA4_SARHA:tr|G3VMA3|G3VMA3_SARHA	DB Search
ANSGFQLLGYF	102.09	1215.59	11	0.4	608.804	2	75.6118	23144	20170929_sr_DFT1_mhc_rep2_A2.raw	280000			2	2	0	0			tr|A0A7N4V1L3|A0A7N4V1L3_SARHA:tr|A0A7N4PG47|A0A7N4PG47_SARHA:tr|A0A7N4PJS8|A0A7N4PJS8_SARHA	DB Search
ANSIM(+15.99)HTL	79.87	901.433	8	-0.7	451.723	2	20.9968	5111	20171005_sr_SALEM_mhc_rep1_A9.raw	12400		234000	4	1	0	3	Oxidation (M)	M5:Oxidation (M):1000.00	tr|A0A7N4P8Z4|A0A7N4P8Z4_SARHA:tr|G3WS08|G3WS08_SARHA:tr|A0A7N4UWZ5|A0A7N4UWZ5_SARHA:tr|A0A7N4NNB5|A0A7N4NNB5_SARHA	DB Search
ANSIMHTL	80.02	885.438	8	4.5	443.727	2	33.5846	8289	P2SR20160619_srir_Annalisa_SALEM_1e9_9.raw			61300	1	0	0	1			tr|A0A7N4P8Z4|A0A7N4P8Z4_SARHA:tr|G3WS08|G3WS08_SARHA:tr|A0A7N4UWZ5|A0A7N4UWZ5_SARHA:tr|A0A7N4NNB5|A0A7N4NNB5_SARHA	DB Search
ANSLLSNL	20.57	830.45	8	1.5	831.458	1	52.8513	15617	20170929_sr_DFT1_mhc_rep2_A2.raw	173000			1	1	0	0			tr|A0A7N4PJZ7|A0A7N4PJZ7_SARHA	DB Search
ANSRVNEL	79.6	901.462	8	5.6	451.739	2	23.5999	5427	P2SR20160619_srir_Annalisa_SALEM_1e9_5.raw			816000	2	0	0	2			tr|G3WDP3|G3WDP3_SARHA:tr|A0A7N4PF59|A0A7N4PF59_SARHA:tr|A0A7N4PAW0|A0A7N4PAW0_SARHA	DB Search
ANTFVAELK	72.5	991.534	9	0	496.772	2	36.9876	9974	P2SR20160619_srir_Annalisa_DFT1_1e9_8.raw	355000			1	1	0	0			tr|G3WJR3|G3WJR3_SARHA	DB Search
ANTQVHTL	78.79	882.456	8	4.6	442.235	2	23.8019	5533	P2SR20160619_srir_Annalisa_DFT1_1e9_5.raw	22500			1	1	0	0			tr|G3VRC4|G3VRC4_SARHA:tr|A0A7N4PFZ3|A0A7N4PFZ3_SARHA	DB Search
ANTVLSGGTTMYPGIADRMQKEIT	105.67	2553.26	24	1.9	852.094	3	47.1223	13621	20170929_sr_DFT1_mhc_rep2_A2.raw	189000			1	1	0	0			tr|A0A7N4NKL6|A0A7N4NKL6_SARHA:tr|A0A7N4PIV2|A0A7N4PIV2_SARHA:tr|A0A7N4PW14|A0A7N4PW14_SARHA:tr|A0A7N4P6Y1|A0A7N4P6Y1_SARHA:tr|A0A7N4PS33|A0A7N4PS33_SARHA	DB Search
ANVGWN(+0.98)GSTFA	106.35	1123.49	11	1.6	562.755	2	52.7735	16165	20170929_sr_DFT1_mhc_rep2_A10.raw	166000			1	1	0	0	Deamidation (NQ)	N6:Deamidation (NQ):52.86	tr|A0A7N4NIJ9|A0A7N4NIJ9_SARHA	DB Search
ANVGWNGST	80.98	904.404	9	1.9	905.413	1	28.8005	8214	20170929_sr_DFT1_mhc_rep2_A6.raw	122000			1	1	0	0			tr|A0A7N4NIJ9|A0A7N4NIJ9_SARHA	DB Search
ANVGWNGSTFA	106.78	1122.51	11	1.4	562.263	2	47.8834	14610	20170929_sr_DFT1_mhc_rep2_A10.raw	1620000	573000	449000	8	3	2	3			tr|A0A7N4NIJ9|A0A7N4NIJ9_SARHA	DB Search
ANVIRYF	78.56	881.476	7	-0.8	441.743	2	41.6754	10135	P2SR20160619_srir_Annalisa_DFT1_1e9_2.raw	39400			1	1	0	0			tr|A0A7N4V6N1|A0A7N4V6N1_SARHA:tr|A0A7N4PK42|A0A7N4PK42_SARHA:tr|G3VCY7|G3VCY7_SARHA:tr|G3WJN1|G3WJN1_SARHA	DB Search
ANVIRYFPT	87.78	1079.58	9	2.1	540.797	2	39.2632	11684	20170929_sr_DFT1_mhc_rep2_A10.raw				0	0	0	0			tr|A0A7N4V6N1|A0A7N4V6N1_SARHA:tr|A0A7N4PK42|A0A7N4PK42_SARHA:tr|G3VCY7|G3VCY7_SARHA:tr|G3WJN1|G3WJN1_SARHA	DB Search
ANVIRYFPTQ	101.11	1207.63	10	1.3	604.826	2	37.9866	11204	20170929_sr_DFT1_mhc_rep2_A10.raw	257000			1	1	0	0			tr|A0A7N4V6N1|A0A7N4V6N1_SARHA:tr|A0A7N4PK42|A0A7N4PK42_SARHA:tr|G3VCY7|G3VCY7_SARHA:tr|G3WJN1|G3WJN1_SARHA	DB Search
ANVIRYFPTQAL	97.45	1391.76	12	-0.4	696.885	2	49.5831	13689	20170929_sr_DFT1_mhc_rep1_A3.raw	461000	25500	9350	6	4	1	1			tr|A0A7N4V6N1|A0A7N4V6N1_SARHA:tr|A0A7N4PK42|A0A7N4PK42_SARHA:tr|G3VCY7|G3VCY7_SARHA:tr|G3WJN1|G3WJN1_SARHA	DB Search
ANVIRYFPTQALNF	95.99	1652.87	14	2.2	827.443	2	60.9062	18395	20170929_sr_DFT1_mhc_rep2_A7.raw	119000			1	1	0	0			tr|A0A7N4V6N1|A0A7N4V6N1_SARHA:tr|A0A7N4PK42|A0A7N4PK42_SARHA:tr|G3VCY7|G3VCY7_SARHA:tr|G3WJN1|G3WJN1_SARHA	DB Search
ANVKIFK	81.85	818.501	7	3.1	410.259	2	19.4056	4872	20170929_sr_DFT1_mhc_rep2_A7.raw	73900			1	1	0	0			tr|A0A7N4UYW3|A0A7N4UYW3_SARHA	DB Search
ANVSLLALYKGKKERPRS	84.57	2029.18	18	-1.4	508.301	4	25.3318	6395	20171002_sr_DFT2_mhc_rep1_A10.raw	12300	21200		2	1	1	0			tr|A0A7N4P7P9|A0A7N4P7P9_SARHA:tr|G3W2J1|G3W2J1_SARHA:tr|A0A7N4V263|A0A7N4V263_SARHA	DB Search
ANYGM(+15.99)QQM(+15.99)AGF	77.47	1248.49	11	2	625.251	2	36.6339	8813	P2SR20160619_srir_Annalisa_SALEM_1e9_1.raw			153000	1	0	0	1	Oxidation (M);Oxidation (M)	M5:Oxidation (M):1000.00;M8:Oxidation (M):1000.00	tr|G3WUA3|G3WUA3_SARHA:tr|A0A7N4PU16|A0A7N4PU16_SARHA:tr|A0A7N4V504|A0A7N4V504_SARHA	DB Search
ANYGVQPP	71.31	844.408	8	0	423.211	2	30.9384	8807	20171005_sr_SALEM_mhc_rep2_A6.raw	208000		3470000	7	2	0	5			tr|G3WGZ2|G3WGZ2_SARHA:tr|A0A7N4V4L3|A0A7N4V4L3_SARHA	DB Search
ANYRAVGP	88.59	846.435	8	2	424.224	2	24.5834	5805	P2SR20160619_srir_Annalisa_DFT1_1e9_4.raw	119000		1170000	6	2	0	4			tr|G3WV90|G3WV90_SARHA	DB Search
ANYYTREV	83.7	1014.48	8	1	508.245	2	28.3622	7242	P2SR20160619_srir_Annalisa_SALEM_1e9_6.raw	258000		2820000	7	3	0	4			tr|G3WZ55|G3WZ55_SARHA:tr|G3WZ56|G3WZ56_SARHA	DB Search
APAAASGPPPSPGRAARLARLL	18.96	2096.2	22	-1.5	699.735	3	41.4447	11826	P2SR20160619_srir_Annalisa_DFT1_1e9_6.raw	12000			1	1	0	0			tr|G3WN80|G3WN80_SARHA	DB Search
APAAIAAKIAF	75.88	1042.62	11	2.2	522.315	2	46.2528	11846	P2SR20160619_srir_Annalisa_DFT1_1e9_2.raw	28300			1	1	0	0			tr|A0A7N4P540|A0A7N4P540_SARHA	DB Search
APAAPVPEVAPGGLQ	98.49	1372.73	15	1.9	687.376	2	46.7611	14211	20170929_sr_DFT1_mhc_rep2_A8.raw	107000			1	1	0	0			tr|A0A7N4P9B9|A0A7N4P9B9_SARHA	DB Search
APAAPVPEVAPGGLQVPQVELPPLAK	96.91	2544.43	26	0.2	849.151	3	65.8578	19466	20170929_sr_DFT1_mhc_rep2_A5.raw	34000			1	1	0	0			tr|A0A7N4P9B9|A0A7N4P9B9_SARHA	DB Search
APAAPVPEVAPGGLQVPQVELPPLAKL	105.94	2657.52	27	-2.8	886.843	3	72.6794	22339	20170929_sr_DFT1_mhc_rep2_A1.raw	9380			1	1	0	0			tr|A0A7N4P9B9|A0A7N4P9B9_SARHA	DB Search
APAFLEKL	72.44	887.512	8	1.5	444.764	2	45.5195	12025	20171005_sr_SALEM_mhc_rep1_A3.raw			625000	1	0	0	1			tr|G3WTT7|G3WTT7_SARHA:tr|A0A7N4PGF6|A0A7N4PGF6_SARHA:tr|A0A7N4V2W2|A0A7N4V2W2_SARHA:tr|A0A7N4PKN0|A0A7N4PKN0_SARHA:tr|A0A7N4P483|A0A7N4P483_SARHA:tr|A0A7N4NTW6|A0A7N4NTW6_SARHA	DB Search
APAGKAKLTHPGKAILAGGLAGGIE	109.34	2297.32	25	-0.1	766.781	3	27.4787	7224	20170929_sr_DFT1_mhc_rep2_A1.raw	147000			2	2	0	0			tr|A0A7N4NZF1|A0A7N4NZF1_SARHA	DB Search
APALLLRPP	38.64	946.596	9	2.6	474.305	2	45.6153	10068	P2SR20160619_srir_Annalisa_SALEM_1e9_2.raw			1240	1	0	0	1			tr|A0A7N4NYX1|A0A7N4NYX1_SARHA:tr|A0A7N4Q0S5|A0A7N4Q0S5_SARHA	DB Search
APAPSPVKEERKEEKIL	57.49	1920.07	17	1	641.031	3	19.5283	4965	20170929_sr_DFT1_mhc_rep2_A8.raw	43900			1	1	0	0			tr|A0A7N4NWA6|A0A7N4NWA6_SARHA:tr|A0A7N4PW57|A0A7N4PW57_SARHA	DB Search
APASVRY	51.94	762.402	7	1.8	382.209	2	18.911	4697	20170929_sr_DFT1_mhc_rep2_A5.raw	150000		118000	3	2	0	1			tr|G3WZZ3|G3WZZ3_SARHA	DB Search
APDKLNVV	87.3	854.486	8	-1.3	428.25	2	31.0793	8195	P2SR20160619_srir_Annalisa_SALEM_1e9_7.raw		53000	1960000	5	0	1	4			tr|G3WR24|G3WR24_SARHA	DB Search
APEEEFNADHPFL	65.05	1514.67	13	0.9	758.342	2	50.5481	13968	20171002_sr_DFT2_mhc_rep1_A2.raw		129000		3	0	3	0			tr|G3VJL7|G3VJL7_SARHA	DB Search
APEEEFNADHPFLF	81.5	1661.74	14	-0.3	831.875	2	63.4961	19441	20171005_sr_SALEM_mhc_rep3_A8.raw		279000		2	0	2	0			tr|G3VJL7|G3VJL7_SARHA	DB Search
APEPPSQLLHAHGT	88.91	1453.73	14	1.2	727.874	2	26.1114	7125	20171005_sr_SALEM_mhc_rep2_A8.raw	192000	288000	2340000	11	2	2	7			tr|A0A7N4V2S9|A0A7N4V2S9_SARHA:tr|A0A7N4PDG6|A0A7N4PDG6_SARHA:tr|G3WQV5|G3WQV5_SARHA:tr|A0A7N4V3I4|A0A7N4V3I4_SARHA	DB Search
APESRLLPYAL	57.26	1228.68	11	3.3	615.347	2	51.7569	15465	P2SR20160619_srir_Annalisa_DFT1_1e9_5.raw	51500		27600	2	1	0	1			tr|A0A7N4UZC6|A0A7N4UZC6_SARHA:tr|A0A7N4V7C0|A0A7N4V7C0_SARHA:tr|G3WFF7|G3WFF7_SARHA:tr|A0A7N4PZ20|A0A7N4PZ20_SARHA	DB Search
APFFIVR	24.73	848.491	7	0.5	425.251	2	47.0445	10950	P2SR20160619_srir_Annalisa_DFT1_1e9_3.raw	4410			1	1	0	0			tr|A0A7N4V4U4|A0A7N4V4U4_SARHA	DB Search
APFFIVRHQM(+15.99)LKK	72.92	1629.92	13	-3	544.31	3	28.2995	5371	P2SR20160619_srir_Annalisa_DFT1_1e9_2.raw	57700			1	1	0	0	Oxidation (M)	M10:Oxidation (M):1000.00	tr|A0A7N4V4U4|A0A7N4V4U4_SARHA	DB Search
APFFIVRHQMLKK	107.2	1613.92	13	1.1	538.982	3	24.9622	6389	20170929_sr_DFT1_mhc_rep2_A1.raw	24900			1	1	0	0			tr|A0A7N4V4U4|A0A7N4V4U4_SARHA	DB Search
APGIIPRIS	17.01	922.56	9	8.5	462.291	2	36.8046	10816	20170929_sr_DFT1_mhc_rep2_A10.raw				0	0	0	0			tr|G3WXU6|G3WXU6_SARHA:tr|G3W270|G3W270_SARHA	DB Search
APGKGLSQSALPY	71.69	1287.68	13	0.7	644.849	2	32.8895	9413	20171005_sr_SALEM_mhc_rep2_A9.raw			1910000	2	0	0	2			tr|G3VN56|G3VN56_SARHA	DB Search
APGPPLHIGASHLPRGAAA	75.28	1788.97	19	-0.8	597.332	3	40.4595	10446	20170929_sr_DFT1_mhc_rep3_A9.raw	315000			3	3	0	0			tr|A0A7N4P2H3|A0A7N4P2H3_SARHA:tr|A0A7N4PFS2|A0A7N4PFS2_SARHA	DB Search
APGQFLYPSSSHLAKPA	63.7	1769.91	17	1.7	590.976	3	37.0469	9675	P2SR20160619_srir_Annalisa_DFT2_1e9_9.raw		32400		1	0	1	0			tr|A0A7N4UZI3|A0A7N4UZI3_SARHA	DB Search
APGRLWVGA	44.54	925.513	9	-0.5	463.764	2	36.5838	10202	20171002_sr_DFT2_mhc_rep1_A10.raw				0	0	0	0			tr|A0A7N4P171|A0A7N4P171_SARHA:tr|A0A7N4P810|A0A7N4P810_SARHA	DB Search
APGSFL	28.32	590.306	6	0.1	591.314	1	42.362	12834	20170929_sr_DFT1_mhc_rep2_A10.raw	152000			1	1	0	0			tr|A0A7N4NKF6|A0A7N4NKF6_SARHA:tr|A0A7N4NVV4|A0A7N4NVV4_SARHA:tr|A0A7N4PHQ1|A0A7N4PHQ1_SARHA:tr|A0A7N4PRY5|A0A7N4PRY5_SARHA	DB Search
APGSVPGAAP	31.78	822.423	10	-10.7	412.212	2	38.8251	10253	P2SR20160619_srir_Annalisa_DFT2_1e9_6.raw		14700		1	0	1	0			tr|A0A7N4V289|A0A7N4V289_SARHA	DB Search
APGTPATVNPC(+119.00)C(+119.00)YFPCQH	27.32	2142.81	18	0.7	715.277	3	38.1635	10297	20171005_sr_SALEM_mhc_rep3_A2.raw			64800	1	0	0	1	Cysteinylation;Cysteinylation	C11:Cysteinylation:5.81;C12:Cysteinylation:6.65	tr|A0A7N4PBY1|A0A7N4PBY1_SARHA	DB Search
APGVITGVTPARPPIPVTI	33.93	1855.09	19	8.1	928.561	2	60.1089	18718	20170929_sr_DFT1_mhc_rep1_A9.raw				0	0	0	0			tr|A0A7N4NPB2|A0A7N4NPB2_SARHA:tr|G3VWX1|G3VWX1_SARHA	DB Search
APHNGHLL	68.08	857.451	8	2.3	429.734	2	19.3851	4632	20171002_sr_DFT2_mhc_rep1_A7.raw		29900		1	0	1	0			tr|A0A7N4PW13|A0A7N4PW13_SARHA	DB Search
APHRLGGL	18.88	819.471	8	0.2	410.741	2	23.8307	5183	P2SR20160619_srir_Annalisa_DFT1_1e9_7.raw	14500			1	1	0	0			tr|G3W8U9|G3W8U9_SARHA	DB Search
APIIAVTR	50.13	839.523	8	0.2	420.767	2	32.1224	8159	P2SR20160619_srir_Annalisa_DFT1_1e9_8.raw	210000			1	1	0	0			tr|A0A7N4P8E4|A0A7N4P8E4_SARHA:tr|A0A7N4V2Q6|A0A7N4V2Q6_SARHA:tr|G3W9A5|G3W9A5_SARHA	DB Search
APIKVGDALPSVE	95.06	1294.71	13	2.4	648.365	2	40.0507	12172	20170929_sr_DFT1_mhc_rep2_A9.raw	162000			1	1	0	0			tr|G3VCM9|G3VCM9_SARHA	DB Search
APIKVGDALPSVEVF	94.92	1540.85	15	1.3	771.433	2	58.9863	17402	20170929_sr_DFT1_mhc_rep2_A5.raw	368000			1	1	0	0			tr|G3VCM9|G3VCM9_SARHA	DB Search
APILIATDVASR	30.03	1225.7	12	3.9	613.859	2	43.4324	12359	P2SR20160619_srir_Annalisa_DFT1_1e9_8.raw	46400			1	1	0	0			tr|G3VPX7|G3VPX7_SARHA:tr|A0A7N4P289|A0A7N4P289_SARHA	DB Search
APIPGVRLL	38.74	934.596	9	0.7	468.306	2	48.3255	13305	20171005_sr_SALEM_mhc_rep2_A3.raw	71600		1140000	3	1	0	2			tr|A0A7N4Q188|A0A7N4Q188_SARHA	DB Search
APIQSVS	66.74	700.375	7	0.8	701.383	1	22.4094	5981	20170929_sr_DFT1_mhc_rep2_A5.raw	16400			1	1	0	0			tr|G3WS96|G3WS96_SARHA	DB Search
APKDYAAEKEKAKRFLQ	71.44	1992.08	17	1.4	665.035	3	20.7302	5402	20170929_sr_DFT1_mhc_rep2_A8.raw				0	0	0	0			tr|A0A7N4PGU1|A0A7N4PGU1_SARHA:tr|A0A7N4NGC3|A0A7N4NGC3_SARHA	DB Search
APKGGLKQQSEEDLLLQD	52.27	1968.02	18	2.5	657.014	3	30.8803	8729	20170929_sr_DFT1_mhc_rep2_A10.raw				0	0	0	0			tr|A0A7N4V684|A0A7N4V684_SARHA	DB Search
APKGGLKQQSEEDLLLQDF	89.74	2115.08	19	1.1	706.036	3	47.036	13491	20170929_sr_DFT1_mhc_rep2_A5.raw	146000	205000	72100	5	1	2	2			tr|A0A7N4V684|A0A7N4V684_SARHA	DB Search
APKGGLKQQSEEDLLLQDFSRNL	100.14	2585.34	23	1	647.344	4	50.7489	15487	20170929_sr_DFT1_mhc_rep2_A10.raw	63500			1	1	0	0			tr|A0A7N4V684|A0A7N4V684_SARHA	DB Search
APKILRDV	36.02	910.56	8	-0.7	456.286	2	27.9738	6813	P2SR20160619_srir_Annalisa_SALEM_1e9_8.raw			114000	1	0	0	1			tr|A0A7N4P119|A0A7N4P119_SARHA	DB Search
APKISMPDVDL	102.52	1184.61	11	-1.9	593.312	2	48.1023	14047	20170929_sr_DFT1_mhc_rep2_A2.raw	32400			1	1	0	0			tr|A0A7N4UXB4|A0A7N4UXB4_SARHA:tr|A0A7N4P2F9|A0A7N4P2F9_SARHA:tr|A0A7N4P2M9|A0A7N4P2M9_SARHA:tr|A0A7N4NNJ1|A0A7N4NNJ1_SARHA:tr|A0A7N4V0J5|A0A7N4V0J5_SARHA:tr|A0A7N4NIP7|A0A7N4NIP7_SARHA:tr|A0A7N4PRX2|A0A7N4PRX2_SARHA:tr|A0A7N4PIX5|A0A7N4PIX5_SARHA:tr|A0A7N4P154|A0A7N4P154_SARHA	DB Search
APKKYIESL	87.61	1047.6	9	1	524.806	2	21.0836	5611	20170929_sr_DFT1_mhc_rep1_A5.raw	37700	20500	242000	3	1	1	1			tr|G3WFY6|G3WFY6_SARHA:tr|A0A7N4PPQ8|A0A7N4PPQ8_SARHA	DB Search
APKPAVAV	45.54	751.459	8	4.9	376.737	2	25.7517	6250	P2SR20160619_srir_Annalisa_DFT1_1e9_5.raw	64500	66800	107000	6	2	3	1			tr|A0A7N4NW33|A0A7N4NW33_SARHA:tr|G3VH56|G3VH56_SARHA:tr|G3VH55|G3VH55_SARHA:tr|A0A7N4P6P3|A0A7N4P6P3_SARHA	DB Search
APKPIRLLLRQL	85	1416.93	12	1.7	473.318	3	47.314	13659	20171005_sr_SALEM_mhc_rep3_A7.raw			161000	3	0	0	3			tr|A0A7N4PTE7|A0A7N4PTE7_SARHA:tr|G3W7E5|G3W7E5_SARHA	DB Search
APKPPGSVLELRAA	60.25	1404.81	14	6.7	703.414	2	35.6708	9040	P2SR20160619_srir_Annalisa_SALEM_1e9_9.raw			30900	1	0	0	1			tr|G3WDP8|G3WDP8_SARHA:tr|A0A7N4NM07|A0A7N4NM07_SARHA	DB Search
APLAAKVV	45.27	767.49	8	-0.4	384.752	2	29.7961	7759	P2SR20160619_srir_Annalisa_SALEM_1e9_7.raw			16700	1	0	0	1			tr|A0A7N4P073|A0A7N4P073_SARHA	DB Search
APLAPDRQVL	58.25	1078.61	10	2.2	540.315	2	30.0551	8780	20170929_sr_DFT1_mhc_rep2_A8.raw	29800			1	1	0	0			tr|G3W5P2|G3W5P2_SARHA	DB Search
APLFSSF	29.46	767.385	7	0.8	768.389	1	61.4899	18664	P2SR20160619_srir_Annalisa_DFT1_1e9_5.raw	13900			1	1	0	0			tr|G3WYH7|G3WYH7_SARHA	DB Search
APLKLQM(+15.99)	21.59	815.457	7	2.3	408.736	2	27.5545	5990	P2SR20160619_srir_Annalisa_SALEM_1e9_9.raw			8790	1	0	0	1	Oxidation (M)	M7:Oxidation (M):1000.00	tr|A0A7N4V0L0|A0A7N4V0L0_SARHA:tr|A0A7N4PRR9|A0A7N4PRR9_SARHA	DB Search
APLKLQM(+15.99)EF	86.65	1091.57	9	4.3	546.792	2	40.9895	11639	P2SR20160619_srir_Annalisa_SALEM_1e9_5.raw			2310000	7	0	0	7	Oxidation (M)	M7:Oxidation (M):1000.00	tr|A0A7N4V0L0|A0A7N4V0L0_SARHA:tr|A0A7N4PRR9|A0A7N4PRR9_SARHA	DB Search
APLKLQMEF	80.92	1075.57	9	3	538.794	2	50.6989	15259	P2SR20160619_srir_Annalisa_SALEM_1e9_4.raw			400000	2	0	0	2			tr|A0A7N4V0L0|A0A7N4V0L0_SARHA:tr|A0A7N4PRR9|A0A7N4PRR9_SARHA	DB Search
APLKSLVA	57.8	797.501	8	2.2	399.759	2	27.3823	7600	20171005_sr_SALEM_mhc_rep2_A8.raw			101000	2	0	0	2			tr|A0A7N4P8P7|A0A7N4P8P7_SARHA:tr|A0A7N4PIV0|A0A7N4PIV0_SARHA:tr|G3WG23|G3WG23_SARHA	DB Search
APLKVHKI	90.88	904.586	8	0.5	453.299	2	21.2005	4446	P2SR20160619_srir_Annalisa_SALEM_1e9_6.raw			1440000	4	0	0	4			tr|G3W126|G3W126_SARHA	DB Search
APLLAAAL	41.51	738.464	8	0.5	739.472	1	59.1836	16652	20171005_sr_SALEM_mhc_rep2_A3.raw			93700	1	0	0	1			tr|G3W8T2|G3W8T2_SARHA	DB Search
APLLLLLLLSAAPA	65.41	1374.88	14	11.4	688.455	2	71.5159	20720	P2SR20160619_srir_Annalisa_DFT1_1e9_2.raw	5810			1	1	0	0			tr|A0A7N4PHW1|A0A7N4PHW1_SARHA:tr|G3WFQ2|G3WFQ2_SARHA	DB Search
APLNLVDL	19.68	853.491	8	0.9	854.499	1	65.3615	19522	20171005_sr_SALEM_mhc_rep1_A5.raw			43900	1	0	0	1			tr|G3VDU2|G3VDU2_SARHA:tr|A0A7N4Q218|A0A7N4Q218_SARHA:tr|A0A7N4PQQ6|A0A7N4PQQ6_SARHA	DB Search
APLPAASVYTASQM(+15.99)PSRSLL	94.9	2075.07	20	3.2	692.698	3	50.3871	14661	P2SR20160619_srir_Annalisa_DFT1_1e9_4.raw	131000			2	2	0	0	Oxidation (M)	M14:Oxidation (M):1000.00	tr|G3WR86|G3WR86_SARHA	DB Search
APLPAASVYTASQMPSRSLL	90.01	2059.08	20	1.3	1030.54	2	54.8321	16259	P2SR20160619_srir_Annalisa_DFT1_1e9_4.raw	24300			2	2	0	0			tr|G3WR86|G3WR86_SARHA	DB Search
APLPQTGA	57.34	753.402	8	2.3	377.709	2	23.8447	6252	20171002_sr_DFT2_mhc_rep3_A5.raw		46000		1	0	1	0			tr|A0A7N4NWP6|A0A7N4NWP6_SARHA	DB Search
APLPSAVAL	55.12	837.496	9	1.1	838.504	1	52.9896	15665	20171002_sr_DFT2_mhc_rep2_A10.raw		850000		2	0	2	0			tr|A0A7N4NGP9|A0A7N4NGP9_SARHA:tr|G3VCD5|G3VCD5_SARHA:tr|A0A7N4P0W2|A0A7N4P0W2_SARHA	DB Search
APLPVGRP	73.78	805.481	8	3.7	403.749	2	24.8477	6655	20171005_sr_SALEM_mhc_rep3_A7.raw			123000	3	0	0	3			tr|G3X1X1|G3X1X1_SARHA:tr|A0A7N4P402|A0A7N4P402_SARHA	DB Search
APLPYFQNA	46.38	1019.51	9	1.2	510.76	2	54.5137	15249	P2SR20160619_srir_Annalisa_DFT2_1e9_1.raw		31100		1	0	1	0			tr|G3WGI8|G3WGI8_SARHA:tr|A0A7N4P824|A0A7N4P824_SARHA:tr|A0A7N4UZC4|A0A7N4UZC4_SARHA	DB Search
APLQSVS	66.74	700.375	7	0.8	701.383	1	22.4094	5981	20170929_sr_DFT1_mhc_rep2_A5.raw	16400			1	1	0	0			tr|G3WHY0|G3WHY0_SARHA	DB Search
APLQSVSVENL	82.62	1155.61	11	1.3	578.815	2	50.3941	15414	20170929_sr_DFT1_mhc_rep2_A10.raw	5440000			4	4	0	0			tr|G3WHY0|G3WHY0_SARHA	DB Search
APLQSVSVENLM	53.39	1286.65	12	1.1	644.335	2	60.3989	18077	20170929_sr_DFT1_mhc_rep2_A2.raw	19500			1	1	0	0			tr|G3WHY0|G3WHY0_SARHA	DB Search
APLQSVSVENLM(+15.99)A	60.5	1373.69	13	1.9	687.848	2	51.4773	12468	P2SR20160619_srir_Annalisa_DFT1_1e9_3.raw	126000			1	1	0	0	Oxidation (M)	M12:Oxidation (M):1000.00	tr|G3WHY0|G3WHY0_SARHA	DB Search
APLRILAA	62.74	823.528	8	2.3	412.77	2	39.1749	9652	P2SR20160619_srir_Annalisa_DFT1_1e9_1.raw	12900		24300	2	1	0	1			tr|G3WS49|G3WS49_SARHA	DB Search
APLRLLDL	60.09	909.565	8	0.7	455.79	2	55.9316	16141	20171005_sr_SALEM_mhc_rep1_A7.raw			143000	2	0	0	2			tr|A0A7N4P6L0|A0A7N4P6L0_SARHA	DB Search
APLRLPVTF	79.61	1012.61	9	4.5	507.31	2	54.4821	16200	P2SR20160619_srir_Annalisa_DFT1_1e9_6.raw	15600			1	1	0	0			tr|A0A7N4PLK6|A0A7N4PLK6_SARHA	DB Search
APLVLHLL	81.37	874.564	8	0.6	438.29	2	58.412	16978	20171002_sr_DFT2_mhc_rep2_A9.raw	386000	9970000	3980000	17	3	7	7			tr|A0A7N4Q1C3|A0A7N4Q1C3_SARHA:tr|A0A7N4PG07|A0A7N4PG07_SARHA:tr|G3WMA8|G3WMA8_SARHA:tr|A0A7N4NKC2|A0A7N4NKC2_SARHA:tr|A0A7N4PY15|A0A7N4PY15_SARHA:tr|A0A7N4PGK8|A0A7N4PGK8_SARHA	DB Search
APN(+0.98)HVVAKSRFW	96.37	1411.74	12	13.7	471.592	3	22.6039	5799	20170929_sr_DFT1_mhc_rep2_A10.raw				0	0	0	0	Deamidation (NQ)	N3:Deamidation (NQ):1000.00	tr|A0A7N4NLZ8|A0A7N4NLZ8_SARHA:tr|A0A7N4PAG4|A0A7N4PAG4_SARHA	DB Search
APNHVVAKSRFW	102.63	1410.75	12	2.3	471.259	3	22.6068	5799	20170929_sr_DFT1_mhc_rep2_A10.raw	10900			1	1	0	0			tr|A0A7N4NLZ8|A0A7N4NLZ8_SARHA:tr|A0A7N4PAG4|A0A7N4PAG4_SARHA	DB Search
APPAPGPGPAPGGPGEVDEL	84.69	1780.86	20	1.9	891.44	2	48.5484	14785	20171005_sr_SALEM_mhc_rep1_A9.raw			129000	2	0	0	2			tr|A0A7N4PVN0|A0A7N4PVN0_SARHA:tr|A0A7N4PHB5|A0A7N4PHB5_SARHA:tr|A0A7N4NUC8|A0A7N4NUC8_SARHA:tr|G3WB38|G3WB38_SARHA	DB Search
APPAPGPGPAPGGPGEVDELF	63.2	1927.93	21	1.8	964.975	2	63.7733	17808	20170929_sr_DFT1_mhc_rep2_A3.raw	4650		17600	2	1	0	1			tr|A0A7N4PVN0|A0A7N4PVN0_SARHA:tr|A0A7N4PHB5|A0A7N4PHB5_SARHA:tr|A0A7N4NUC8|A0A7N4NUC8_SARHA:tr|G3WB38|G3WB38_SARHA	DB Search
APPASTLYSSPV	56.84	1188.6	12	4.3	595.31	2	46.7551	13878	P2SR20160619_srir_Annalisa_SALEM_1e9_8.raw			87300	1	0	0	1			tr|G3WH20|G3WH20_SARHA:tr|G3WH19|G3WH19_SARHA	DB Search
APPEEPSRLPSIPLD	93.81	1616.84	15	-3.7	809.425	2	50.3007	14164	20171002_sr_DFT2_mhc_rep1_A1.raw		21100000	1210000	15	0	11	4			tr|G3WU85|G3WU85_SARHA:tr|A0A7N4PZN3|A0A7N4PZN3_SARHA	DB Search
APPEEPSRLPSIPLDP	86.81	1713.89	16	1.5	857.955	2	51.5508	14387	20171005_sr_SALEM_mhc_rep1_A2.raw		2350000	238000	6	0	4	2			tr|G3WU85|G3WU85_SARHA:tr|A0A7N4PZN3|A0A7N4PZN3_SARHA	DB Search
APPEEPSRLPSIPLDPG	100.55	1770.92	17	1.8	886.466	2	49.2999	14706	20170929_sr_DFT1_mhc_rep2_A1.raw	693000	346000000	57400000	34	2	20	12			tr|G3WU85|G3WU85_SARHA:tr|A0A7N4PZN3|A0A7N4PZN3_SARHA	DB Search
APPEEPSRLPSIPLDPGT	105.21	1871.96	18	0.9	936.99	2	49.9875	15004	20170929_sr_DFT1_mhc_rep2_A1.raw	1410000	524000000	36100000	41	3	29	9			tr|G3WU85|G3WU85_SARHA:tr|A0A7N4PZN3|A0A7N4PZN3_SARHA	DB Search
APPEEPSRLPSIPLDPGTV	16.35	1971.03	19	-0.7	986.522	2	56.1496	14449	20171002_sr_DFT2_mhc_rep2_A3.raw		4120		1	0	1	0			tr|G3WU85|G3WU85_SARHA:tr|A0A7N4PZN3|A0A7N4PZN3_SARHA	DB Search
APPHFHFG	86.26	908.429	8	2.2	455.223	2	24.9568	6592	20170929_sr_DFT1_mhc_rep2_A10.raw	105000			1	1	0	0			tr|G3VJU6|G3VJU6_SARHA	DB Search
APPKDKKAKRSTW	66.06	1511.86	13	1	504.96	3	16.9014	3939	20171005_sr_SALEM_mhc_rep3_A6.raw			233000	1	0	0	1			tr|A0A7N4PKX7|A0A7N4PKX7_SARHA:tr|A0A7N4UZN1|A0A7N4UZN1_SARHA	DB Search
APPKDKKAKRSTWKFN	76.65	1901.06	16	-5.6	634.692	3	19.8759	3885	P2SR20160619_srir_Annalisa_SALEM_1e9_7.raw			35400	1	0	0	1			tr|A0A7N4PKX7|A0A7N4PKX7_SARHA:tr|A0A7N4UZN1|A0A7N4UZN1_SARHA	DB Search
APPLPAADA	25.53	821.428	9	0.2	822.436	1	31.6055	8981	20171005_sr_SALEM_mhc_rep1_A6.raw			34300	1	0	0	1			tr|A0A7N4PWX9|A0A7N4PWX9_SARHA:tr|G3VZP4|G3VZP4_SARHA:tr|A0A7N4PE50|A0A7N4PE50_SARHA	DB Search
APPNQILATKIFKGILTL	93.88	1937.17	18	0	646.731	3	67.4561	21076	20170929_sr_DFT1_mhc_rep1_A10.raw	11300			1	1	0	0			tr|A0A7N4NPJ4|A0A7N4NPJ4_SARHA:tr|A0A7N4P7X4|A0A7N4P7X4_SARHA	DB Search
APPNQILATKIFKGILTLEL	91.21	2179.3	20	0.3	727.44	3	73.3476	22384	20170929_sr_DFT1_mhc_rep2_A2.raw	56700			1	1	0	0			tr|A0A7N4NPJ4|A0A7N4NPJ4_SARHA:tr|A0A7N4P7X4|A0A7N4P7X4_SARHA	DB Search
APPPPPPPP	88.48	865.47	9	1.8	433.741	2	31.7869	8076	P2SR20160619_srir_Annalisa_DFT1_1e9_4.raw	588000	621000		10	3	7	0			tr|G3VSS6|G3VSS6_SARHA:tr|G3W0U1|G3W0U1_SARHA:tr|A0A7N4Q1U7|A0A7N4Q1U7_SARHA:tr|A0A7N4PP78|A0A7N4PP78_SARHA:tr|A0A7N4PMD7|A0A7N4PMD7_SARHA:tr|A0A7N4PI49|A0A7N4PI49_SARHA:tr|A0A7N4P4M5|A0A7N4P4M5_SARHA:tr|A0A7N4NMB5|A0A7N4NMB5_SARHA:tr|A0A7N4PTF9|A0A7N4PTF9_SARHA:tr|A0A7N4NKS0|A0A7N4NKS0_SARHA:tr|G3VJY8|G3VJY8_SARHA:tr|A0A7N4PU47|A0A7N4PU47_SARHA:tr|A0A7N4UZ72|A0A7N4UZ72_SARHA:tr|A0A7N4PNP2|A0A7N4PNP2_SARHA:tr|A0A7N4NZ27|A0A7N4NZ27_SARHA:tr|A0A7N4PM80|A0A7N4PM80_SARHA:tr|A0A7N4NFH1|A0A7N4NFH1_SARHA:tr|A0A7N4V7M8|A0A7N4V7M8_SARHA:tr|A0A7N4NZK1|A0A7N4NZK1_SARHA:tr|A0A7N4P093|A0A7N4P093_SARHA:tr|A0A7N4PV54|A0A7N4PV54_SARHA:tr|A0A7N4NRL6|A0A7N4NRL6_SARHA:tr|A0A7N4PIG8|A0A7N4PIG8_SARHA:tr|A0A7N4PPL8|A0A7N4PPL8_SARHA:tr|A0A7N4NRD7|A0A7N4NRD7_SARHA:tr|A0A7N4NX33|A0A7N4NX33_SARHA:tr|G3X0I5|G3X0I5_SARHA:tr|G3VM01|G3VM01_SARHA:tr|A0A7N4UX16|A0A7N4UX16_SARHA:tr|A0A7N4UZA9|A0A7N4UZA9_SARHA:tr|G3VSF1|G3VSF1_SARHA:tr|G3WJS4|G3WJS4_SARHA:tr|A0A7N4UZU9|A0A7N4UZU9_SARHA:tr|A0A7N4PKT8|A0A7N4PKT8_SARHA:tr|G3WD26|G3WD26_SARHA:tr|G3WP97|G3WP97_SARHA:tr|G3WMW2|G3WMW2_SARHA:tr|A0A7N4PNW5|A0A7N4PNW5_SARHA:tr|A0A7N4NQW4|A0A7N4NQW4_SARHA:tr|G3WH46|G3WH46_SARHA:tr|G3W5I0|G3W5I0_SARHA:tr|A0A7N4PVK7|A0A7N4PVK7_SARHA:tr|A0A7N4PFD6|A0A7N4PFD6_SARHA:tr|A0A7N4UY36|A0A7N4UY36_SARHA:tr|A0A7N4PP77|A0A7N4PP77_SARHA:tr|G3WFF2|G3WFF2_SARHA:tr|A0A7N4P8U2|A0A7N4P8U2_SARHA:tr|G3WWB7|G3WWB7_SARHA:tr|G3WBL4|G3WBL4_SARHA:tr|A0A7N4P4Q0|A0A7N4P4Q0_SARHA:tr|G3W4V4|G3W4V4_SARHA:tr|A0A7N4Q0F5|A0A7N4Q0F5_SARHA:tr|A0A7N4V1S9|A0A7N4V1S9_SARHA:tr|A0A7N4NID5|A0A7N4NID5_SARHA:tr|A0A7N4NQF3|A0A7N4NQF3_SARHA:tr|A0A7N4P3D0|A0A7N4P3D0_SARHA:tr|A0A7N4NM23|A0A7N4NM23_SARHA:tr|A0A7N4NQ66|A0A7N4NQ66_SARHA:tr|A0A7N4P3R0|A0A7N4P3R0_SARHA:tr|A0A7N4V5R6|A0A7N4V5R6_SARHA:tr|A0A7N4PVK5|A0A7N4PVK5_SARHA:tr|A0A7N4PDZ0|A0A7N4PDZ0_SARHA:tr|A0A7N4P782|A0A7N4P782_SARHA:tr|A0A7N4PDB9|A0A7N4PDB9_SARHA:tr|A0A7N4P3Q5|A0A7N4P3Q5_SARHA:tr|G3WCX9|G3WCX9_SARHA:tr|A0A7N4P900|A0A7N4P900_SARHA:tr|A0A7N4V150|A0A7N4V150_SARHA:tr|A0A7N4P777|A0A7N4P777_SARHA:tr|A0A7N4NKW3|A0A7N4NKW3_SARHA:tr|A0A7N4P5Q9|A0A7N4P5Q9_SARHA:tr|A0A7N4PZ73|A0A7N4PZ73_SARHA:tr|A0A7N4V3L2|A0A7N4V3L2_SARHA:tr|A0A7N4PIR5|A0A7N4PIR5_SARHA:tr|A0A7N4NSH5|A0A7N4NSH5_SARHA:tr|A0A7N4P2U6|A0A7N4P2U6_SARHA:tr|A0A7N4PPA4|A0A7N4PPA4_SARHA:tr|G3VQY7|G3VQY7_SARHA:tr|G3VSS5|G3VSS5_SARHA:tr|A0A7N4NSX8|A0A7N4NSX8_SARHA:tr|A0A7N4PBT6|A0A7N4PBT6_SARHA:tr|G3VNN1|G3VNN1_SARHA:tr|A0A7N4NZ00|A0A7N4NZ00_SARHA	DB Search
APPWVPAVG	91.07	892.481	9	1.3	447.248	2	55.9983	16870	20170929_sr_DFT1_mhc_rep2_A1.raw	119000		327000	5	2	0	3			tr|A0A7N4NYC2|A0A7N4NYC2_SARHA:tr|A0A7N4V2X3|A0A7N4V2X3_SARHA	DB Search
APPWVPAVGF	87.92	1039.55	10	1.7	520.783	2	73.1829	21933	20170929_sr_DFT1_mhc_rep2_A7.raw	20900		401000	5	1	0	4			tr|A0A7N4NYC2|A0A7N4NYC2_SARHA:tr|A0A7N4V2X3|A0A7N4V2X3_SARHA	DB Search
APPWVPAVGFT	90.35	1140.6	11	1.2	571.306	2	70.4154	20983	20170929_sr_DFT1_mhc_rep2_A5.raw	141000		136000	3	1	0	2			tr|A0A7N4NYC2|A0A7N4NYC2_SARHA:tr|A0A7N4V2X3|A0A7N4V2X3_SARHA	DB Search
APPWVPAVGFTLF	81.44	1400.75	13	0.5	701.382	2	76.51	24403	20170929_sr_DFT1_mhc_rep1_A10.raw	21100			1	1	0	0			tr|A0A7N4NYC2|A0A7N4NYC2_SARHA:tr|A0A7N4V2X3|A0A7N4V2X3_SARHA	DB Search
APQEIIM(+15.99)DRPFL	19.05	1444.74	12	2.8	723.377	2	50.3272	15293	P2SR20160619_srir_Annalisa_SALEM_1e9_6.raw			9690	1	0	0	1	Oxidation (M)	M7:Oxidation (M):1000.00	tr|G3VRY9|G3VRY9_SARHA	DB Search
APQEIIM(+15.99)DRPFLF	57.22	1591.81	13	2.6	796.913	2	61.6537	17090	20171002_sr_DFT2_mhc_rep3_A2.raw		240000		3	0	3	0	Oxidation (M)	M7:Oxidation (M):1000.00	tr|G3VRY9|G3VRY9_SARHA	DB Search
APQGLAVA	31.47	725.407	8	-0.3	726.414	1	30.0742	8447	20171005_sr_SALEM_mhc_rep1_A6.raw			31300	1	0	0	1			tr|A0A7N4Q138|A0A7N4Q138_SARHA	DB Search
APQLEL	32.97	669.37	6	1.7	670.378	1	43.8864	13240	20170929_sr_DFT1_mhc_rep2_A10.raw	56600			1	1	0	0			tr|A0A7N4P9B9|A0A7N4P9B9_SARHA	DB Search
APQLELVGPQ(+0.98)RAGTEAAAAVPEPPGAGFSLHLPTFG	99.23	3553.82	36	3.3	1185.62	3	67.0759	20491	20170929_sr_DFT1_mhc_rep2_A1.raw	6160			1	1	0	0	Deamidation (NQ)	Q10:Deamidation (NQ):4.59	tr|A0A7N4P9B9|A0A7N4P9B9_SARHA	DB Search
APQLTPPPASLRGSVL	68.27	1602.91	16	-1.7	802.461	2	47.3068	13587	20171005_sr_SALEM_mhc_rep2_A1.raw			29700	1	0	0	1			tr|G3W1Z9|G3W1Z9_SARHA:tr|A0A7N4PRW6|A0A7N4PRW6_SARHA	DB Search
APRAVFPSIVGRPRHQGVMVGM(+15.99)GQKDSYVGD	19.18	3326.68	31	1.1	666.343	5	36.497	9967	20170929_sr_DFT1_mhc_rep2_A2.raw				0	0	0	0	Oxidation (M)	M22:Oxidation (M):47.09	tr|G3VP69|G3VP69_SARHA:tr|A0A7N4PIV2|A0A7N4PIV2_SARHA:tr|A0A7N4PQ53|A0A7N4PQ53_SARHA:tr|A0A7N4PW14|A0A7N4PW14_SARHA:tr|G3W5K4|G3W5K4_SARHA:tr|A0A7N4P6Y1|A0A7N4P6Y1_SARHA:tr|A0A7N4PH39|A0A7N4PH39_SARHA:tr|G3WM41|G3WM41_SARHA:tr|G3VC64|G3VC64_SARHA:tr|A0A7N4NXH5|A0A7N4NXH5_SARHA:tr|A0A7N4PS33|A0A7N4PS33_SARHA	DB Search
APRIITGP	21.68	823.492	8	1.6	412.754	2	26.1822	7253	20171005_sr_SALEM_mhc_rep1_A7.raw			44000	1	0	0	1			tr|A0A7N4PQD4|A0A7N4PQD4_SARHA:tr|A0A7N4NLA4|A0A7N4NLA4_SARHA:tr|A0A7N4P517|A0A7N4P517_SARHA:tr|G3WMF1|G3WMF1_SARHA	DB Search
APRKASLLPLHLL	76.6	1427.9	13	-0.5	476.973	3	45.1593	13291	20171005_sr_SALEM_mhc_rep1_A8.raw			9380	1	0	0	1			tr|A0A7N4PPP6|A0A7N4PPP6_SARHA:tr|A0A7N4PS42|A0A7N4PS42_SARHA	DB Search
APRKGKEKKEEQVIS	73.06	1725.97	15	-0.6	576.331	3	16.1478	3761	20170929_sr_DFT1_mhc_rep2_A5.raw	70800			1	1	0	0			tr|A0A7N4PRZ8|A0A7N4PRZ8_SARHA	DB Search
APRKGKEKKEEQVISLGPQ(+0.98)VA	16.89	2292.28	21	9.7	765.108	3	20.1501	5297	20170929_sr_DFT1_mhc_rep2_A9.raw	24700			1	1	0	0	Deamidation (NQ)	Q19:Deamidation (NQ):50.34	tr|A0A7N4PRZ8|A0A7N4PRZ8_SARHA	DB Search
APRKGKEKKEEQVISLGPQVA	102.85	2291.3	21	1.4	764.774	3	20.2202	5297	20170929_sr_DFT1_mhc_rep2_A9.raw	57900			2	2	0	0			tr|A0A7N4PRZ8|A0A7N4PRZ8_SARHA	DB Search
APRKGKEKKEEQVISLGPQVAEGEN(+0.98)VFG	25.38	3024.59	28	5.8	757.159	4	33.268	8500	20170929_sr_DFT1_mhc_rep3_A2.raw				0	0	0	0	Deamidation (NQ)	N25:Deamidation (NQ):9.45	tr|A0A7N4PRZ8|A0A7N4PRZ8_SARHA	DB Search
APRKGKEKKEEQVISLGPQVAEGENVF	105.6	2966.58	27	2.7	989.871	3	32.0878	8456	20170929_sr_DFT1_mhc_rep2_A2.raw	1150000			1	1	0	0			tr|A0A7N4PRZ8|A0A7N4PRZ8_SARHA	DB Search
APRKGKEKKEEQVISLGPQVAEGENVFG	104.4	3023.6	28	1.1	756.909	4	32.6284	8701	20170929_sr_DFT1_mhc_rep2_A2.raw	2540000		852000	7	4	0	3			tr|A0A7N4PRZ8|A0A7N4PRZ8_SARHA	DB Search
APRLDILHEV	80.78	1161.65	10	3.4	388.225	3	40.8496	11191	20171005_sr_SALEM_mhc_rep3_A2.raw			4580000	6	0	0	6			tr|G3W356|G3W356_SARHA	DB Search
APRLRINKRILA	107.84	1419.91	12	2.9	474.314	3	21.3995	5704	20170929_sr_DFT1_mhc_rep2_A9.raw	121000			1	1	0	0			tr|A0A7N4PPA4|A0A7N4PPA4_SARHA:tr|A0A7N4NL45|A0A7N4NL45_SARHA:tr|G3VM01|G3VM01_SARHA	DB Search
APRRPPVVIVPGDLGNQ(+0.98)LEAKLD	67.38	2454.36	23	7.1	614.601	4	49.1955	13689	20171005_sr_SALEM_mhc_rep2_A4.raw			28700	1	0	0	1	Deamidation (NQ)	Q17:Deamidation (NQ):17.01	tr|A0A7N4PK87|A0A7N4PK87_SARHA	DB Search
APRRPPVVIVPGDLGNQLEAKLD	89.31	2453.38	23	4.8	818.803	3	49.7825	14079	20171005_sr_SALEM_mhc_rep1_A5.raw			211000	3	0	0	3			tr|A0A7N4PK87|A0A7N4PK87_SARHA	DB Search
APRRPPVVIVPGDLGNQLEAKLDK	84.22	2581.47	24	0.6	646.375	4	44.5581	11849	20171005_sr_SALEM_mhc_rep1_A4.raw			30200	1	0	0	1			tr|A0A7N4PK87|A0A7N4PK87_SARHA	DB Search
APSKGFVV	85.23	803.454	8	1.2	402.735	2	26.2712	7179	20171005_sr_SALEM_mhc_rep2_A8.raw			127000	2	0	0	2			tr|G3WGJ6|G3WGJ6_SARHA	DB Search
APSLLPGPAL	49.15	934.549	10	2.6	468.281	2	48.2071	11353	P2SR20160619_srir_Annalisa_DFT1_1e9_3.raw				0	0	0	0			tr|A0A7N4NIJ9|A0A7N4NIJ9_SARHA	DB Search
APSRIFW	22.33	875.465	7	3.9	438.741	2	44.8927	13150	P2SR20160619_srir_Annalisa_SALEM_1e9_4.raw			33200	2	0	0	2			tr|A0A7N4NLH6|A0A7N4NLH6_SARHA:tr|A0A7N4Q2F0|A0A7N4Q2F0_SARHA:tr|A0A7N4PHR2|A0A7N4PHR2_SARHA:tr|A0A7N4P6T6|A0A7N4P6T6_SARHA:tr|A0A7N4P965|A0A7N4P965_SARHA	DB Search
APSRIFWRTV	81.11	1231.68	10	3.1	411.569	3	35.8011	9414	20171005_sr_SALEM_mhc_rep3_A2.raw	102000	4330	14600000	9	2	1	6			tr|A0A7N4Q2F0|A0A7N4Q2F0_SARHA:tr|A0A7N4NLH6|A0A7N4NLH6_SARHA:tr|A0A7N4PHR2|A0A7N4PHR2_SARHA:tr|A0A7N4P6T6|A0A7N4P6T6_SARHA:tr|A0A7N4P965|A0A7N4P965_SARHA	DB Search
APSRLPAWSV	96.18	1082.59	10	0.3	542.301	2	40.5314	11728	20170929_sr_DFT1_mhc_rep2_A1.raw	311000			3	3	0	0			tr|G3VYL1|G3VYL1_SARHA:tr|G3VYL2|G3VYL2_SARHA:tr|A0A7N4V067|A0A7N4V067_SARHA:tr|A0A7N4PZQ1|A0A7N4PZQ1_SARHA	DB Search
APSRN(+0.98)GM(+15.99)ILKPHFHKDW	92.47	2050.02	17	10	684.354	3	26.5245	6607	20171005_sr_SALEM_mhc_rep3_A10.raw				0	0	0	0	Deamidation (NQ);Oxidation (M)	N5:Deamidation (NQ):1000.00;M7:Oxidation (M):1000.00	tr|A0A7N4PQ32|A0A7N4PQ32_SARHA:tr|A0A7N4NY33|A0A7N4NY33_SARHA	DB Search
APSRN(+0.98)GM(+15.99)ILKPHFHKDWQRRVA	86.18	2660.39	22	9.1	533.09	5	27.1942	7121	20171005_sr_SALEM_mhc_rep2_A10.raw				0	0	0	0	Deamidation (NQ);Oxidation (M)	N5:Deamidation (NQ):67.11;M7:Oxidation (M):1000.00	tr|A0A7N4PQ32|A0A7N4PQ32_SARHA:tr|A0A7N4NY33|A0A7N4NY33_SARHA	DB Search
APSRN(+0.98)GM(+15.99)ILKPHFHKDWQRRVATW	79.8	2947.51	24	7.6	590.515	5	36.3838	9511	20171005_sr_SALEM_mhc_rep2_A2.raw				0	0	0	0	Deamidation (NQ);Oxidation (M)	N5:Deamidation (NQ):82.05;M7:Oxidation (M):1000.00	tr|A0A7N4PQ32|A0A7N4PQ32_SARHA:tr|A0A7N4NY33|A0A7N4NY33_SARHA	DB Search
APSRN(+0.98)GMILKPHFHKDWQRRVATW	79.43	2931.52	24	9.8	587.317	5	37.1085	9911	20171005_sr_SALEM_mhc_rep3_A2.raw				0	0	0	0	Deamidation (NQ)	N5:Deamidation (NQ):57.37	tr|A0A7N4PQ32|A0A7N4PQ32_SARHA:tr|A0A7N4NY33|A0A7N4NY33_SARHA	DB Search
APSRNGM(+15.99)ILKPHFHKDW	96.87	2049.04	17	-1.3	513.266	4	26.5704	6692	20171005_sr_SALEM_mhc_rep3_A10.raw			2370000	3	0	0	3	Oxidation (M)	M7:Oxidation (M):1000.00	tr|A0A7N4PQ32|A0A7N4PQ32_SARHA:tr|A0A7N4NY33|A0A7N4NY33_SARHA	DB Search
APSRNGM(+15.99)ILKPHFHKDWQRR	82.25	2489.3	20	0.5	498.867	5	24.2954	6227	20171005_sr_SALEM_mhc_rep2_A9.raw				0	0	0	0	Oxidation (M)	M7:Oxidation (M):1000.00	tr|A0A7N4PQ32|A0A7N4PQ32_SARHA:tr|A0A7N4NY33|A0A7N4NY33_SARHA	DB Search
APSRNGM(+15.99)ILKPHFHKDWQRRVA	90.55	2659.4	22	1.9	665.859	4	22.029	5595	20170929_sr_DFT1_mhc_rep2_A10.raw			369000	2	0	0	2	Oxidation (M)	M7:Oxidation (M):1000.00	tr|A0A7N4PQ32|A0A7N4PQ32_SARHA:tr|A0A7N4NY33|A0A7N4NY33_SARHA	DB Search
APSRNGM(+15.99)ILKPHFHKDWQRRVATW	91.73	2946.53	24	1.2	590.314	5	36.3	9579	20171005_sr_SALEM_mhc_rep2_A2.raw			1390000	3	0	0	3	Oxidation (M)	M7:Oxidation (M):1000.00	tr|A0A7N4PQ32|A0A7N4PQ32_SARHA:tr|A0A7N4NY33|A0A7N4NY33_SARHA	DB Search
APSRNGM(+15.99)ILKPHFHKDWQRRVATWF	76.74	3093.6	25	-3.2	619.725	5	43.5284	12735	20171005_sr_SALEM_mhc_rep2_A6.raw				0	0	0	0	Oxidation (M)	M7:Oxidation (M):1000.00	tr|A0A7N4PQ32|A0A7N4PQ32_SARHA:tr|A0A7N4NY33|A0A7N4NY33_SARHA	DB Search
APSRNGMILKPHFHKDW	91.41	2033.04	17	-5.9	509.265	4	28.9481	7446	20171005_sr_SALEM_mhc_rep3_A10.raw			1480000	3	0	0	3			tr|A0A7N4PQ32|A0A7N4PQ32_SARHA:tr|A0A7N4NY33|A0A7N4NY33_SARHA	DB Search
APSRNGMILKPHFHKDWQRRVA	108.62	2643.41	22	-0.1	529.689	5	25.8932	6953	20170929_sr_DFT1_mhc_rep2_A10.raw	90700		209000	2	1	0	1			tr|A0A7N4PQ32|A0A7N4PQ32_SARHA:tr|A0A7N4NY33|A0A7N4NY33_SARHA	DB Search
APSRNGMILKPHFHKDWQRRVATW	91.81	2930.54	24	0.4	587.115	5	39.0023	10414	20171005_sr_SALEM_mhc_rep2_A2.raw			201000	4	0	0	4			tr|A0A7N4PQ32|A0A7N4PQ32_SARHA:tr|A0A7N4NY33|A0A7N4NY33_SARHA	DB Search
APVGGHIL	86.94	762.439	8	1.2	382.227	2	27.0015	7500	20171005_sr_SALEM_mhc_rep2_A8.raw			22800000	4	0	0	4			tr|G3VCD8|G3VCD8_SARHA:tr|A0A7N4PVW2|A0A7N4PVW2_SARHA:tr|A0A7N4NV59|A0A7N4NV59_SARHA	DB Search
APVGVEKKLLL	106.58	1165.74	11	0.6	389.589	3	30.6326	8329	20170929_sr_DFT1_mhc_rep2_A1.raw	44700			1	1	0	0			tr|G3VN53|G3VN53_SARHA:tr|A0A7N4PX69|A0A7N4PX69_SARHA	DB Search
APVKARIL	45.91	866.57	8	1.8	434.293	2	25.1666	5965	P2SR20160619_srir_Annalisa_SALEM_1e9_7.raw			15300	1	0	0	1			tr|A0A7N4UXR6|A0A7N4UXR6_SARHA	DB Search
APVLIREI	45.23	909.565	8	0.6	455.79	2	38.9184	10174	20170929_sr_DFT1_mhc_rep3_A1.raw	152000			3	3	0	0			tr|G3W9S1|G3W9S1_SARHA:tr|A0A7N4PSG1|A0A7N4PSG1_SARHA:tr|A0A7N4NLS1|A0A7N4NLS1_SARHA	DB Search
APVNVTTEVK	91.05	1056.58	10	2.1	529.299	2	21.4799	5676	20170929_sr_DFT1_mhc_rep2_A6.raw	146000	13700	21200	4	2	1	1			tr|A0A7N4PJL8|A0A7N4PJL8_SARHA:tr|G3VQW3|G3VQW3_SARHA:tr|A0A7N4PPS0|A0A7N4PPS0_SARHA	DB Search
APVNVTTEVKSVE	99.28	1371.72	13	2.3	686.871	2	29.8107	8682	20170929_sr_DFT1_mhc_rep2_A8.raw	63300			1	1	0	0			tr|A0A7N4PJL8|A0A7N4PJL8_SARHA:tr|G3VQW3|G3VQW3_SARHA:tr|A0A7N4PPS0|A0A7N4PPS0_SARHA	DB Search
APWN(+0.98)KDEFSTANAIFIQR	75.12	2108.03	18	9.8	703.69	3	50.9735	15396	P2SR20160619_srir_Annalisa_SALEM_1e9_4.raw				0	0	0	0	Deamidation (NQ)	N4:Deamidation (NQ):19.61	tr|G3VRY9|G3VRY9_SARHA	DB Search
APWN(+0.98)KDEFSTANAIFIQRD	34.84	2223.06	19	7.6	742.033	3	52.0632	14341	20171005_sr_SALEM_mhc_rep1_A4.raw				0	0	0	0	Deamidation (NQ)	N4:Deamidation (NQ):8.28	tr|G3VRY9|G3VRY9_SARHA	DB Search
APWNKDEFSTANAIF	80.05	1709.8	15	0.2	855.91	2	58.6325	17068	20171005_sr_SALEM_mhc_rep1_A5.raw			622000	2	0	0	2			tr|G3VRY9|G3VRY9_SARHA	DB Search
APWNKDEFSTANAIFIQR	83.97	2107.05	18	1.4	703.358	3	51.0693	13964	20171005_sr_SALEM_mhc_rep1_A4.raw			322000	4	0	0	4			tr|G3VRY9|G3VRY9_SARHA	DB Search
APWNKDEFSTANAIFIQRD	81.69	2222.08	19	-0.8	741.699	3	51.8877	14255	20171005_sr_SALEM_mhc_rep1_A4.raw		125000	586000	8	0	1	7			tr|G3VRY9|G3VRY9_SARHA	DB Search
APWNKDEFSTANAIFIQRDL	85.17	2335.16	20	0.9	779.395	3	58.9231	17886	20171005_sr_SALEM_mhc_rep3_A8.raw			2230000	2	0	0	2			tr|G3VRY9|G3VRY9_SARHA	DB Search
APWNKDEFSTANAIFIQRDLE	96.5	2464.2	21	1.2	822.409	3	56.2017	17375	P2SR20160619_srir_Annalisa_SALEM_1e9_7.raw			1140000	5	0	0	5			tr|G3VRY9|G3VRY9_SARHA	DB Search
AQ(+0.98)EVTYANLRPFESPAESTPSR	82.73	2450.17	22	5.3	817.735	3	41.0201	11668	20171005_sr_SALEM_mhc_rep3_A10.raw				0	0	0	0	Deamidation (NQ)	Q2:Deamidation (NQ):49.17	tr|A0A7N4NRW8|A0A7N4NRW8_SARHA:tr|A0A7N4NQN0|A0A7N4NQN0_SARHA	DB Search
AQ(+0.98)FGGVDQRKIFTF	30.52	1613.82	14	15.8	538.956	3	48.9549	12982	20171002_sr_DFT2_mhc_rep2_A4.raw		5170		1	0	1	0	Deamidation (NQ)	Q2:Deamidation (NQ):34.90	tr|A0A7N4V156|A0A7N4V156_SARHA:tr|G3WEK4|G3WEK4_SARHA	DB Search
AQ(+0.98)KISAFTPEKSDD	78.89	1536.73	14	13.9	769.383	2	20.8954	5467	20170929_sr_DFT1_mhc_rep2_A6.raw	9750			1	1	0	0	Deamidation (NQ)	Q2:Deamidation (NQ):1000.00	tr|A0A7N4PTL8|A0A7N4PTL8_SARHA	DB Search
AQ(+0.98)LKYNHRA	21.02	1100.57	9	15.1	551.299	2	18.4858	3462	P2SR20160619_srir_Annalisa_DFT2_1e9_4.raw				0	0	0	0	Deamidation (NQ)	Q2:Deamidation (NQ):50.57	tr|G3WL80|G3WL80_SARHA	DB Search
AQ(+0.98)NYDIPNLAKKLEEIKKDLDAKKKPPSS	105.77	3281.79	29	8.2	821.461	4	44.7769	13750	20170929_sr_DFT1_mhc_rep2_A9.raw	182000	15400	56200	3	1	1	1	Deamidation (NQ)	Q2:Deamidation (NQ):17.01	tr|A0A7N4PPI8|A0A7N4PPI8_SARHA	DB Search
AQ(+0.98)SILPT	50.19	729.391	7	0.7	730.399	1	34.8693	10280	20171005_sr_SALEM_mhc_rep1_A7.raw			249000	1	0	0	1	Deamidation (NQ)	Q2:Deamidation (NQ):1000.00	tr|A0A7N4P5K2|A0A7N4P5K2_SARHA:tr|G3VFW4|G3VFW4_SARHA	DB Search
AQAARQAHL	90.49	964.52	9	1	483.268	2	16.9201	4016	20171005_sr_SALEM_mhc_rep1_A5.raw			2560000	5	0	0	5			tr|A0A7N4P8E4|A0A7N4P8E4_SARHA:tr|G3VC30|G3VC30_SARHA:tr|A0A7N4V2Q6|A0A7N4V2Q6_SARHA:tr|G3W9A5|G3W9A5_SARHA	DB Search
AQAEARHL	77.98	894.467	8	-1.7	448.239	2	18.6143	3569	P2SR20160619_srir_Annalisa_SALEM_1e9_4.raw			192000	1	0	0	1			tr|G3WX96|G3WX96_SARHA	DB Search
AQAGKGKKPSPAQLELRM(+15.99)V	40.54	2024.12	19	-1.6	507.036	4	22.0806	5193	20171005_sr_SALEM_mhc_rep2_A1.raw			10700	1	0	0	1	Oxidation (M)	M18:Oxidation (M):1000.00	tr|G3X091|G3X091_SARHA	DB Search
AQALGLTEAVKVPYPVFESN(+0.98)PEFL	27.87	2619.35	24	6.2	874.128	3	72.8858	22246	20170929_sr_DFT1_mhc_rep2_A2.raw	8580			1	1	0	0	Deamidation (NQ)	N20:Deamidation (NQ):10.33	tr|A0A7N4Q0G9|A0A7N4Q0G9_SARHA:tr|A0A7N4NND3|A0A7N4NND3_SARHA:tr|G3VE02|G3VE02_SARHA:tr|A0A7N4NJA8|A0A7N4NJA8_SARHA:tr|A0A7N4Q0M8|A0A7N4Q0M8_SARHA:tr|A0A7N4PCZ1|A0A7N4PCZ1_SARHA:tr|A0A7N4PSV0|A0A7N4PSV0_SARHA:tr|A0A7N4NUL8|A0A7N4NUL8_SARHA:tr|A0A7N4NKR1|A0A7N4NKR1_SARHA	DB Search
AQALGLTEAVKVPYPVFESNPEFL	75.24	2618.36	24	0.8	873.796	3	72.9306	22246	20170929_sr_DFT1_mhc_rep2_A2.raw	19100			2	2	0	0			tr|A0A7N4Q0G9|A0A7N4Q0G9_SARHA:tr|A0A7N4NND3|A0A7N4NND3_SARHA:tr|G3VE02|G3VE02_SARHA:tr|A0A7N4NJA8|A0A7N4NJA8_SARHA:tr|A0A7N4Q0M8|A0A7N4Q0M8_SARHA:tr|A0A7N4PCZ1|A0A7N4PCZ1_SARHA:tr|A0A7N4PSV0|A0A7N4PSV0_SARHA:tr|A0A7N4NUL8|A0A7N4NUL8_SARHA:tr|A0A7N4NKR1|A0A7N4NKR1_SARHA	DB Search
AQALRTQGV	19.5	942.525	9	4.7	472.27	2	24.0868	5606	P2SR20160619_srir_Annalisa_DFT1_1e9_4.raw	34600		16800	2	1	0	1			tr|A0A7N4PP86|A0A7N4PP86_SARHA	DB Search
AQALTAAIPAESL	74.18	1254.68	13	2.4	628.347	2	56.3578	15975	P2SR20160619_srir_Annalisa_DFT1_1e9_1.raw	11600		6380	2	1	0	1			tr|A0A7N4NJE7|A0A7N4NJE7_SARHA:tr|G3WNS4|G3WNS4_SARHA:tr|G3WNS3|G3WNS3_SARHA	DB Search
AQAPASQGL	70.91	841.429	9	1	421.722	2	23.061	6236	20171005_sr_SALEM_mhc_rep2_A5.raw			15700	2	0	0	2			tr|G3WF92|G3WF92_SARHA	DB Search
AQARVHQL	88.27	921.514	8	-1	461.762	2	19.8043	3947	P2SR20160619_srir_Annalisa_SALEM_1e9_5.raw				0	0	0	0			tr|G3W6X2|G3W6X2_SARHA:tr|G3W6X1|G3W6X1_SARHA	DB Search
AQDDFEDLDNSRY	81.82	1586.65	13	2.2	794.331	2	43.2174	11935	P2SR20160619_srir_Annalisa_SALEM_1e9_9.raw			18900	1	0	0	1			tr|A0A7N4PPI5|A0A7N4PPI5_SARHA	DB Search
AQDDFEDLDNSRYTEL	103.5	1929.82	16	1.4	965.92	2	50.7427	15150	20170929_sr_DFT1_mhc_rep2_A1.raw	674000	139000	7170	7	3	3	1			tr|A0A7N4PPI5|A0A7N4PPI5_SARHA	DB Search
AQDDFEDLDNSRYTELDE	72.7	2173.89	18	1.3	1087.95	2	51.4696	14242	P2SR20160619_srir_Annalisa_DFT1_1e9_1.raw	31200			1	1	0	0			tr|A0A7N4PPI5|A0A7N4PPI5_SARHA	DB Search
AQDERTVGV	80.7	973.483	9	1.5	487.748	2	23.8629	5605	P2SR20160619_srir_Annalisa_SALEM_1e9_4.raw			44000	1	0	0	1			tr|A0A7N4P2A0|A0A7N4P2A0_SARHA:tr|A0A7N4PH05|A0A7N4PH05_SARHA:tr|A0A7N4NKT6|A0A7N4NKT6_SARHA:tr|G3WSZ1|G3WSZ1_SARHA:tr|A0A7N4P952|A0A7N4P952_SARHA	DB Search
AQDKGVENILLSP	66.3	1382.74	13	1.5	692.379	2	46.8793	13439	20171005_sr_SALEM_mhc_rep2_A1.raw			158000	2	0	0	2			tr|G3W608|G3W608_SARHA:tr|A0A7N4PVN4|A0A7N4PVN4_SARHA	DB Search
AQDKGVENILLSPVVVA	89.54	1750.98	17	-1.2	876.498	2	60.9777	18973	P2SR20160619_srir_Annalisa_SALEM_1e9_7.raw			72800	1	0	0	1			tr|G3W608|G3W608_SARHA:tr|A0A7N4PVN4|A0A7N4PVN4_SARHA	DB Search
AQEIALQNR	65.39	1041.56	9	1.3	521.784	2	26.318	6031	P2SR20160619_srir_Annalisa_DFT1_1e9_8.raw	6840			1	1	0	0			tr|G3VQD1|G3VQD1_SARHA:tr|G3VQD2|G3VQD2_SARHA	DB Search
AQEQFGGNPFASL	29.46	1364.64	13	-0.2	683.325	2	64.7063	19365	20170929_sr_DFT1_mhc_rep2_A4.raw	14500			1	1	0	0			tr|G3WZI3|G3WZI3_SARHA:tr|A0A7N4NZ16|A0A7N4NZ16_SARHA:tr|A0A7N4PGE4|A0A7N4PGE4_SARHA	DB Search
AQERLTRTF	85.87	1120.6	9	1.9	561.308	2	22.17	5650	20171005_sr_SALEM_mhc_rep3_A7.raw			147000	3	0	0	3			tr|A0A7N4PNG3|A0A7N4PNG3_SARHA:tr|G3VQ31|G3VQ31_SARHA	DB Search
AQEVAHYL	70.88	929.461	8	0.1	465.737	2	32.9925	8724	P2SR20160619_srir_Annalisa_SALEM_1e9_8.raw			1020000	4	0	0	4			tr|G3WTW7|G3WTW7_SARHA:tr|A0A7N4P7I3|A0A7N4P7I3_SARHA:tr|A0A7N4NSJ2|A0A7N4NSJ2_SARHA:tr|A0A7N4PQZ1|A0A7N4PQZ1_SARHA:tr|G3WTW6|G3WTW6_SARHA	DB Search
AQEVTY	32.67	709.328	6	-3.1	710.333	1	23.761	6338	20171005_sr_SALEM_mhc_rep1_A5.raw			178000	1	0	0	1			tr|A0A7N4NRW8|A0A7N4NRW8_SARHA:tr|A0A7N4NQN0|A0A7N4NQN0_SARHA	DB Search
AQEVTYANLRPFESPAESTPS	78.82	2293.09	21	2.8	1147.55	2	48.2374	12774	20171005_sr_SALEM_mhc_rep1_A1.raw			161000	3	0	0	3			tr|A0A7N4NRW8|A0A7N4NRW8_SARHA:tr|A0A7N4NQN0|A0A7N4NQN0_SARHA	DB Search
AQEVTYANLRPFESPAESTPSR	109.99	2449.19	22	2	817.405	3	39.2127	11666	20170929_sr_DFT1_mhc_rep2_A10.raw			3060000	4	0	0	4			tr|A0A7N4NRW8|A0A7N4NRW8_SARHA:tr|A0A7N4NQN0|A0A7N4NQN0_SARHA	DB Search
AQEVTYANLRPFESPAESTPSRAVNLDAN(+0.98)TDPESSYTHTHSEL	63.7	4732.18	43	3.7	1184.06	4	46.1695	12497	20171002_sr_DFT2_mhc_rep1_A2.raw		33100		1	0	1	0	Deamidation (NQ)	N29:Deamidation (NQ):4.63	tr|A0A7N4NRW8|A0A7N4NRW8_SARHA:tr|A0A7N4NQN0|A0A7N4NQN0_SARHA	DB Search
AQEVTYANLRPFESPAESTPSRAVNLDANTDPESSYTHTHSEL	84.39	4731.2	43	4.7	1183.81	4	44.7643	12481	20171005_sr_SALEM_mhc_rep3_A2.raw			3170000	4	0	0	4			tr|A0A7N4NRW8|A0A7N4NRW8_SARHA:tr|A0A7N4NQN0|A0A7N4NQN0_SARHA	DB Search
AQFEGIVTDLIR	25.57	1360.73	12	1.1	681.373	2	59.096	17356	P2SR20160619_srir_Annalisa_SALEM_1e9_9.raw			4980	1	0	0	1			tr|G3WI07|G3WI07_SARHA	DB Search
AQFGGVDQRKIFTF	69.14	1612.84	14	0.6	538.62	3	49.0094	12982	20171002_sr_DFT2_mhc_rep2_A4.raw		11300		1	0	1	0			tr|A0A7N4V156|A0A7N4V156_SARHA:tr|G3WEK4|G3WEK4_SARHA	DB Search
AQFLVEK	52.4	833.465	7	1.1	417.738	2	30.9963	7767	P2SR20160619_srir_Annalisa_DFT1_1e9_8.raw	18100			1	1	0	0			tr|A0A7N4NYM2|A0A7N4NYM2_SARHA:tr|G3WV74|G3WV74_SARHA:tr|A0A7N4NPN7|A0A7N4NPN7_SARHA	DB Search
AQFTPQQLAGQRIGVF	36.67	1759.94	16	-1.6	880.974	2	55.6627	15008	20171002_sr_DFT2_mhc_rep2_A4.raw		4890		1	0	1	0			tr|A0A7N4PZ86|A0A7N4PZ86_SARHA:tr|G3WBA3|G3WBA3_SARHA	DB Search
AQGNRDESTNVDLSL	106.1	1617.76	15	2.3	809.889	2	34.5537	10319	20170929_sr_DFT1_mhc_rep2_A9.raw	182000			2	2	0	0			tr|A0A7N4PRQ6|A0A7N4PRQ6_SARHA	DB Search
AQGNRDESTNVDLSLVQRDAQEL	103.44	2557.24	23	-1.6	853.418	3	45.9425	13285	20170929_sr_DFT1_mhc_rep2_A2.raw	17600			1	1	0	0			tr|A0A7N4PRQ6|A0A7N4PRQ6_SARHA	DB Search
AQGSDVSLTAKA	87.34	1146.59	12	0.1	574.301	2	20.6403	5345	20170929_sr_DFT1_mhc_rep2_A5.raw	27400	4270	18400	5	2	1	2			tr|A0A097C0W3|A0A097C0W3_SARHA	DB Search
AQHAAVNF	37.05	856.419	8	2.5	429.218	2	28.0869	7089	P2SR20160619_srir_Annalisa_SALEM_1e9_7.raw			276000	1	0	0	1			tr|G3VXA9|G3VXA9_SARHA:tr|A0A7N4V3M9|A0A7N4V3M9_SARHA	DB Search
AQHAVSFSNL	84.45	1072.53	10	0.7	537.273	2	32.941	9158	20171005_sr_SALEM_mhc_rep2_A10.raw			854000	3	0	0	3			tr|G3WTR0|G3WTR0_SARHA	DB Search
AQHFTHQF	89.76	1014.47	8	-0.9	508.24	2	24.5805	5740	P2SR20160619_srir_Annalisa_SALEM_1e9_7.raw			162000	1	0	0	1			tr|A0A7N4PBY1|A0A7N4PBY1_SARHA:tr|A0A7N4NNY8|A0A7N4NNY8_SARHA:tr|G3WUE4|G3WUE4_SARHA:tr|A0A7N4UZY2|A0A7N4UZY2_SARHA	DB Search
AQHGGYEI	47.64	873.398	8	2	437.706	2	27.1225	6779	P2SR20160619_srir_Annalisa_SALEM_1e9_6.raw			561000	3	0	0	3			tr|G3WFJ5|G3WFJ5_SARHA:tr|A0A7N4PXP8|A0A7N4PXP8_SARHA	DB Search
AQHGVC(+119.00)SV	44.52	918.369	8	0.4	460.19	2	19.5543	3817	P2SR20160619_srir_Annalisa_SALEM_1e9_3.raw			10900	1	0	0	1	Cysteinylation	C6:Cysteinylation:1000.00	tr|A0A7N4V2J4|A0A7N4V2J4_SARHA:tr|G3X1M2|G3X1M2_SARHA	DB Search
AQHGVTSL	76.35	811.419	8	2.9	406.716	2	24.84	5972	P2SR20160619_srir_Annalisa_SALEM_1e9_5.raw			8200000	2	0	0	2			tr|A0A7N4P656|A0A7N4P656_SARHA	DB Search
AQHIFLGL	87.31	897.507	8	2.4	449.761	2	50.6606	15370	P2SR20160619_srir_Annalisa_SALEM_1e9_6.raw			1540000	6	0	0	6			tr|A0A7N4PVC7|A0A7N4PVC7_SARHA	DB Search
AQHILGTEDL	89.92	1095.56	10	1.3	548.786	2	35.7902	10495	20171005_sr_SALEM_mhc_rep1_A9.raw			185000	4	0	0	4			tr|G3WHL4|G3WHL4_SARHA	DB Search
AQHIVPC(+119.00)TI	88.92	1099.52	9	-0.4	550.765	2	28.1432	7872	20171005_sr_SALEM_mhc_rep2_A8.raw			950000	4	0	0	4	Cysteinylation	C7:Cysteinylation:1000.00	tr|G3WRB4|G3WRB4_SARHA	DB Search
AQHIVTIV	73.05	879.518	8	1.3	440.767	2	32.0584	9150	20171005_sr_SALEM_mhc_rep1_A9.raw			745000	4	0	0	4			tr|G3X0E8|G3X0E8_SARHA:tr|A0A7N4NIB8|A0A7N4NIB8_SARHA	DB Search
AQHKVGAVV	91.16	907.524	9	1.7	454.77	2	17.8941	4357	20171005_sr_SALEM_mhc_rep1_A5.raw			2110000	4	0	0	4			tr|A0A7N4V7A9|A0A7N4V7A9_SARHA:tr|A0A7N4PVU5|A0A7N4PVU5_SARHA:tr|A0A7N4PRI0|A0A7N4PRI0_SARHA:tr|A0A7N4NZZ3|A0A7N4NZZ3_SARHA:tr|A0A7N4V4N5|A0A7N4V4N5_SARHA:tr|G3W0X2|G3W0X2_SARHA:tr|A0A7N4NUQ0|A0A7N4NUQ0_SARHA	DB Search
AQHLADIL	36.83	879.481	8	1.6	440.749	2	38.4876	10528	20171005_sr_SALEM_mhc_rep2_A1.raw			1180000	4	0	0	4			tr|G3WNS6|G3WNS6_SARHA	DB Search
AQHLLHISGL	83.43	1087.61	10	2.4	544.815	2	35.637	9390	20171005_sr_SALEM_mhc_rep3_A2.raw			58300	2	0	0	2			tr|A0A7N4V1X4|A0A7N4V1X4_SARHA:tr|G3VZW8|G3VZW8_SARHA	DB Search
AQHLM(+15.99)PTL	76.32	925.469	8	0.7	463.74	2	30.5052	6573	P2SR20160619_srir_Annalisa_SALEM_1e9_1.raw		23800	25000	2	0	1	1	Oxidation (M)	M5:Oxidation (M):1000.00	tr|A0A7N4V203|A0A7N4V203_SARHA:tr|A0A7N4NZE4|A0A7N4NZE4_SARHA	DB Search
AQHLRAAVA	89.94	935.53	9	-0.5	468.77	2	20.6566	4279	P2SR20160619_srir_Annalisa_DFT1_1e9_4.raw	192000			2	2	0	0			tr|G3VVD1|G3VVD1_SARHA	DB Search
AQHLVQYAAL	81.38	1112.6	10	2.4	557.306	2	39.7011	10587	P2SR20160619_srir_Annalisa_SALEM_1e9_9.raw			19300	1	0	0	1			tr|A0A7N4NXV2|A0A7N4NXV2_SARHA:tr|G3VFR6|G3VFR6_SARHA	DB Search
AQHPGVGV	58.83	763.398	8	0.3	382.706	2	18.8735	4760	20171005_sr_SALEM_mhc_rep2_A5.raw			45700	2	0	0	2			tr|A0A7N4NNR2|A0A7N4NNR2_SARHA	DB Search
AQHPHIKM(+15.99)V	86.61	1075.56	9	-1.4	538.786	2	17.1632	4014	20171005_sr_SALEM_mhc_rep2_A7.raw			682000	4	0	0	4	Oxidation (M)	M8:Oxidation (M):1000.00	tr|A0A7N4V4P9|A0A7N4V4P9_SARHA:tr|G3VVP4|G3VVP4_SARHA	DB Search
AQHPHIKMV	89.71	1059.56	9	-3.3	530.788	2	22.2857	4818	P2SR20160619_srir_Annalisa_SALEM_1e9_7.raw			158000	1	0	0	1			tr|A0A7N4V4P9|A0A7N4V4P9_SARHA:tr|G3VVP4|G3VVP4_SARHA	DB Search
AQHPLRPEF	91.27	1093.57	9	0.8	547.791	2	24.4528	6371	20171005_sr_SALEM_mhc_rep1_A9.raw			87600	1	0	0	1			tr|G3VKM0|G3VKM0_SARHA:tr|G3VKM1|G3VKM1_SARHA:tr|A0A7N4V152|A0A7N4V152_SARHA	DB Search
AQHPNIVTV	77.45	977.529	9	-1.5	489.771	2	31.0793	8208	P2SR20160619_srir_Annalisa_SALEM_1e9_7.raw		31200	1560000	4	0	1	3			tr|G3VCM5|G3VCM5_SARHA:tr|A0A7N4PS09|A0A7N4PS09_SARHA:tr|A0A7N4Q0B5|A0A7N4Q0B5_SARHA:tr|A0A7N4V3Z7|A0A7N4V3Z7_SARHA:tr|A0A7N4PYC6|A0A7N4PYC6_SARHA	DB Search
AQHPVSSENL	86.22	1080.52	10	4	541.267	2	24.5356	5783	P2SR20160619_srir_Annalisa_SALEM_1e9_5.raw			209000	2	0	0	2			tr|G3WZ22|G3WZ22_SARHA	DB Search
AQHQQVRQI	90.32	1106.59	9	0.5	554.305	2	17.0006	4049	20171005_sr_SALEM_mhc_rep1_A5.raw			2430000	3	0	0	3			tr|A0A7N4Q1E9|A0A7N4Q1E9_SARHA:tr|G3WQR7|G3WQR7_SARHA	DB Search
AQHVAPPP	55.93	815.429	8	-1.5	408.719	2	20.8682	4341	P2SR20160619_srir_Annalisa_SALEM_1e9_3.raw			617000	3	0	0	3			tr|A0A7N4PJF9|A0A7N4PJF9_SARHA:tr|G3W9L9|G3W9L9_SARHA:tr|A0A7N4NLR4|A0A7N4NLR4_SARHA	DB Search
AQHVLLGP	35.04	833.476	8	0.1	417.744	2	33.0583	8767	P2SR20160619_srir_Annalisa_SALEM_1e9_8.raw			46200	1	0	0	1			tr|A0A7N4PAU8|A0A7N4PAU8_SARHA:tr|A0A7N4V331|A0A7N4V331_SARHA:tr|G3W5R8|G3W5R8_SARHA:tr|A0A7N4NVS4|A0A7N4NVS4_SARHA:tr|A0A7N4NIR7|A0A7N4NIR7_SARHA	DB Search
AQHVRIHTA	90.74	1031.56	9	0.6	516.787	2	18.4351	3463	P2SR20160619_srir_Annalisa_DFT1_1e9_4.raw	85300			1	1	0	0			tr|G3VQ99|G3VQ99_SARHA:tr|A0A7N4PAL8|A0A7N4PAL8_SARHA:tr|A0A7N4UXM0|A0A7N4UXM0_SARHA	DB Search
AQHVTTQL	62.09	896.472	8	3.1	449.244	2	20.6643	5293	20171005_sr_SALEM_mhc_rep3_A6.raw			292000	2	0	0	2			tr|G3WUB6|G3WUB6_SARHA:tr|A0A7N4NL26|A0A7N4NL26_SARHA	DB Search
AQIEIENKEL	88.48	1185.62	10	0.5	593.82	2	33.7035	9727	20171005_sr_SALEM_mhc_rep1_A9.raw			3400000	4	0	0	4			tr|A0A7N4NRL4|A0A7N4NRL4_SARHA	DB Search
AQIENSAAVKKALTYYEETMKKRVEFPTE	107.5	3373.72	29	0.7	844.439	4	51.0318	15902	20170929_sr_DFT1_mhc_rep2_A9.raw	190000			1	1	0	0			tr|G3VIU9|G3VIU9_SARHA	DB Search
AQIENSAAVQKAAEHYVAL	108.66	2012.03	19	0.3	671.685	3	41.0578	11948	20170929_sr_DFT1_mhc_rep2_A1.raw	998000	12600		3	2	1	0			tr|G3X314|G3X314_SARHA:tr|A0A7N4UZ40|A0A7N4UZ40_SARHA:tr|G3X313|G3X313_SARHA	DB Search
AQIGAHTL	30.84	809.439	8	0.6	405.727	2	22.475	5885	20171005_sr_SALEM_mhc_rep1_A7.raw			2130000	3	0	0	3			tr|A0A7N4NRT1|A0A7N4NRT1_SARHA:tr|G3WJD4|G3WJD4_SARHA:tr|A0A7N4PYP6|A0A7N4PYP6_SARHA	DB Search
AQIIKIGRTHTQDAVPLT	51.44	1961.11	18	2.8	654.711	3	27.5756	7838	20170929_sr_DFT1_mhc_rep2_A9.raw				0	0	0	0			tr|A0A7N4NIN0|A0A7N4NIN0_SARHA:tr|G3WGT2|G3WGT2_SARHA	DB Search
AQIKAHVA	82.48	836.487	8	-1.4	419.249	2	19.1349	3777	P2SR20160619_srir_Annalisa_SALEM_1e9_4.raw			463000	1	0	0	1			tr|A0A7N4P5C8|A0A7N4P5C8_SARHA:tr|A0A7N4P010|A0A7N4P010_SARHA	DB Search
AQIKPFYTV	78.32	1065.59	9	3.3	533.8	2	42.5993	10955	P2SR20160619_srir_Annalisa_DFT1_1e9_1.raw	73900			1	1	0	0			tr|G3X2J1|G3X2J1_SARHA	DB Search
AQILELPYEGDVSM(+15.99)	32.86	1579.74	14	3.9	790.879	2	63.8043	18506	P2SR20160619_srir_Annalisa_SALEM_1e9_5.raw			53400	1	0	0	1	Oxidation (M)	M14:Oxidation (M):1000.00	tr|G3X255|G3X255_SARHA	DB Search
AQILLKAL	20.39	868.575	8	4.8	435.295	2	44.8821	10856	P2SR20160619_srir_Annalisa_SALEM_1e9_3.raw			17700	1	0	0	1			tr|G3VSF1|G3VSF1_SARHA:tr|A0A7N4PB09|A0A7N4PB09_SARHA:tr|G3VSF0|G3VSF0_SARHA:tr|A0A7N4PKE2|A0A7N4PKE2_SARHA	DB Search
AQIPHLVAV	70.86	946.56	9	1.4	474.286	2	43.4605	11222	P2SR20160619_srir_Annalisa_DFT1_1e9_1.raw	454000	109000		4	3	1	0			tr|G3WC41|G3WC41_SARHA:tr|G3WC40|G3WC40_SARHA	DB Search
AQIPPQWQV	57.96	1065.56	9	2	533.787	2	53.3142	14907	P2SR20160619_srir_Annalisa_DFT1_1e9_1.raw				0	0	0	0			tr|G3VWY6|G3VWY6_SARHA	DB Search
AQIRAQAV	69.44	855.493	8	1.3	428.754	2	19.3313	4895	20171005_sr_SALEM_mhc_rep1_A5.raw			1000000	4	0	0	4			tr|A0A7N4PSS7|A0A7N4PSS7_SARHA:tr|A0A7N4PY46|A0A7N4PY46_SARHA:tr|A0A7N4PWY8|A0A7N4PWY8_SARHA:tr|A0A7N4PYY1|A0A7N4PYY1_SARHA:tr|G3WEH0|G3WEH0_SARHA:tr|A0A7N4PTH1|A0A7N4PTH1_SARHA:tr|A0A7N4V3Y7|A0A7N4V3Y7_SARHA	DB Search
AQITGTEHL	90.56	968.493	9	2.1	485.253	2	29.1361	7568	P2SR20160619_srir_Annalisa_SALEM_1e9_6.raw			800000	3	0	0	3			tr|A0A7N4P7G0|A0A7N4P7G0_SARHA:tr|A0A7N4PH87|A0A7N4PH87_SARHA:tr|G3WKW2|G3WKW2_SARHA	DB Search
AQIWDTAGQER	60.36	1273.61	11	-1.5	637.806	2	35.1567	9314	P2SR20160619_srir_Annalisa_DFT1_1e9_8.raw	5200			1	1	0	0			tr|A0A7N4PCI3|A0A7N4PCI3_SARHA:tr|A0A7N4V172|A0A7N4V172_SARHA:tr|G3VWR2|G3VWR2_SARHA:tr|G3VXE9|G3VXE9_SARHA	DB Search
AQIYSDPLRDL	32.87	1289.66	11	-0.1	645.838	2	50.7504	13786	20171005_sr_SALEM_mhc_rep1_A3.raw			20600	1	0	0	1			tr|G3WC53|G3WC53_SARHA:tr|A0A7N4NK83|A0A7N4NK83_SARHA	DB Search
AQKAIGKDNF	77.7	1090.58	10	0.8	546.296	2	18.5418	4539	20171005_sr_SALEM_mhc_rep1_A6.raw			222000	2	0	0	2			tr|A0A7N4PBR6|A0A7N4PBR6_SARHA:tr|A0A7N4NKV9|A0A7N4NKV9_SARHA:tr|G3WM45|G3WM45_SARHA	DB Search
AQKAVGKDNF	61.58	1076.56	10	-3.8	539.286	2	17.2281	4141	20171005_sr_SALEM_mhc_rep2_A5.raw				0	0	0	0			tr|G3W2B2|G3W2B2_SARHA:tr|A0A7N4V6E6|A0A7N4V6E6_SARHA:tr|A0A7N4PNR6|A0A7N4PNR6_SARHA:tr|A0A7N4P601|A0A7N4P601_SARHA:tr|G3W2B3|G3W2B3_SARHA	DB Search
AQKEKVGLVL	99.32	1083.67	10	0.7	542.84	2	24.7679	6544	20170929_sr_DFT1_mhc_rep2_A10.raw	36800			1	1	0	0			tr|A0A7N4PCC8|A0A7N4PCC8_SARHA:tr|A0A7N4NZI9|A0A7N4NZI9_SARHA	DB Search
AQKISAFTPEKSDD	93.51	1535.75	14	1.7	768.88	2	27.3546	6855	P2SR20160619_srir_Annalisa_SALEM_1e9_6.raw	59100	7090	235000	5	2	1	2			tr|A0A7N4PTL8|A0A7N4PTL8_SARHA	DB Search
AQKKASFL	88.83	891.518	8	1	446.767	2	20.8444	5208	20171005_sr_SALEM_mhc_rep2_A8.raw			4350000	3	0	0	3			tr|A0A7N4NS38|A0A7N4NS38_SARHA:tr|G3VW27|G3VW27_SARHA	DB Search
AQKKDGKKRKRSRKESYSIYVY	64.69	2717.51	22	5.5	680.388	4	17.9454	4488	20170929_sr_DFT1_mhc_rep2_A9.raw				0	0	0	0			tr|A0A7N4PSM8|A0A7N4PSM8_SARHA:tr|A0A7N4PZ48|A0A7N4PZ48_SARHA:tr|A0A7N4NTI4|A0A7N4NTI4_SARHA:tr|A0A7N4V5H6|A0A7N4V5H6_SARHA	DB Search
AQKKKENLL	39.85	1070.64	9	-3	536.325	2	19.6516	3887	P2SR20160619_srir_Annalisa_DFT1_1e9_6.raw	23500			1	1	0	0			tr|G3WTN1|G3WTN1_SARHA:tr|A0A7N4UXF2|A0A7N4UXF2_SARHA	DB Search
AQKKREIEA	58.83	1071.6	9	-1.5	536.806	2	18.0271	3235	P2SR20160619_srir_Annalisa_SALEM_1e9_3.raw	60700		491000	2	1	0	1			tr|G3WGC4|G3WGC4_SARHA:tr|G3WGC3|G3WGC3_SARHA	DB Search
AQKLLGEEF	83.34	1033.54	9	0.9	517.78	2	38.3734	11081	20171005_sr_SALEM_mhc_rep2_A10.raw			4880000	5	0	0	5			tr|A0A7N4NYI6|A0A7N4NYI6_SARHA:tr|A0A7N4PQW4|A0A7N4PQW4_SARHA:tr|A0A7N4PMI0|A0A7N4PMI0_SARHA:tr|A0A7N4UZI0|A0A7N4UZI0_SARHA	DB Search
AQKLLHQL	73.45	949.571	8	1.4	475.793	2	23.1592	6049	20171005_sr_SALEM_mhc_rep2_A8.raw			1680000	5	0	0	5			tr|G3VZL2|G3VZL2_SARHA	DB Search
AQKLPGEEI	82.6	983.529	9	1.9	492.773	2	26.6895	7284	20171005_sr_SALEM_mhc_rep3_A7.raw	1220000	297000	4840000	8	2	2	4			tr|A0A7N4NZH1|A0A7N4NZH1_SARHA:tr|A0A7N4PBF9|A0A7N4PBF9_SARHA:tr|A0A7N4V6R4|A0A7N4V6R4_SARHA:tr|A0A7N4PMI0|A0A7N4PMI0_SARHA:tr|A0A7N4UZI0|A0A7N4UZI0_SARHA	DB Search
AQKLVQYL	51.25	961.56	8	2	481.788	2	36.549	10353	20171005_sr_SALEM_mhc_rep1_A10.raw			52200	2	0	0	2			tr|G3X3E8|G3X3E8_SARHA:tr|A0A7N4V1Q4|A0A7N4V1Q4_SARHA:tr|A0A7N4NXI0|A0A7N4NXI0_SARHA:tr|G3X3E9|G3X3E9_SARHA:tr|A0A7N4PMX3|A0A7N4PMX3_SARHA:tr|A0A7N4P7L2|A0A7N4P7L2_SARHA:tr|A0A7N4P572|A0A7N4P572_SARHA	DB Search
AQKLWADRV	36.9	1085.6	9	0	543.804	2	30.1648	6907	P2SR20160619_srir_Annalisa_DFT1_1e9_9.raw	36100			1	1	0	0			tr|G3VDI8|G3VDI8_SARHA	DB Search
AQKVSHLL	88.97	894.529	8	-0.4	448.271	2	24.4844	5699	P2SR20160619_srir_Annalisa_SALEM_1e9_7.raw			23700000	5	0	0	5			tr|G3W8S4|G3W8S4_SARHA:tr|A0A7N4NQF0|A0A7N4NQF0_SARHA:tr|A0A7N4V4H5|A0A7N4V4H5_SARHA	DB Search
AQLAAAEKF	83.67	947.508	9	1.1	474.762	2	32.4662	8760	P2SR20160619_srir_Annalisa_SALEM_1e9_7.raw			150000	2	0	0	2			tr|A0A7N4NI44|A0A7N4NI44_SARHA:tr|A0A7N4PEV3|A0A7N4PEV3_SARHA:tr|A0A7N4NUP3|A0A7N4NUP3_SARHA	DB Search
AQLAAENL	82.69	828.434	8	-1.5	415.224	2	34.6807	10019	20171005_sr_SALEM_mhc_rep2_A7.raw			208000	2	0	0	2			tr|G3W8B9|G3W8B9_SARHA:tr|A0A7N4P5Q5|A0A7N4P5Q5_SARHA:tr|A0A7N4PIB6|A0A7N4PIB6_SARHA:tr|A0A7N4NQ96|A0A7N4NQ96_SARHA:tr|A0A7N4P8A3|A0A7N4P8A3_SARHA:tr|A0A7N4V2H0|A0A7N4V2H0_SARHA	DB Search
AQLAINHL	75.28	878.497	8	1.1	440.255	2	36.8819	8935	P2SR20160619_srir_Annalisa_SALEM_1e9_1.raw			26300000	8	0	0	8			tr|G3WJZ5|G3WJZ5_SARHA:tr|A0A7N4PT32|A0A7N4PT32_SARHA:tr|G3WJZ4|G3WJZ4_SARHA	DB Search
AQLAKATGKPAQYIAVHIS	44.63	1966.1	19	1.1	656.375	3	27.7529	7632	20170929_sr_DFT1_mhc_rep2_A10.raw	21800			1	1	0	0			tr|A0A7N4NIJ9|A0A7N4NIJ9_SARHA	DB Search
AQLALHSAAF	75.83	1027.55	10	-1.7	514.777	2	39.8376	10068	P2SR20160619_srir_Annalisa_SALEM_1e9_1.raw			27600	1	0	0	1			tr|G3VWW1|G3VWW1_SARHA:tr|A0A7N4NMN6|A0A7N4NMN6_SARHA:tr|A0A7N4PZQ0|A0A7N4PZQ0_SARHA	DB Search
AQLALHSAAFL	20	1140.63	11	-0.2	571.322	2	48.1196	12894	20171005_sr_SALEM_mhc_rep1_A3.raw			48900	1	0	0	1			tr|G3VWW1|G3VWW1_SARHA:tr|A0A7N4NMN6|A0A7N4NMN6_SARHA:tr|A0A7N4PZQ0|A0A7N4PZQ0_SARHA	DB Search
AQLALHSAAFLSAK	85.44	1426.79	14	0.4	476.605	3	35.6798	9571	20171005_sr_SALEM_mhc_rep2_A1.raw			174000	1	0	0	1			tr|G3VWW1|G3VWW1_SARHA:tr|A0A7N4NMN6|A0A7N4NMN6_SARHA:tr|A0A7N4PZQ0|A0A7N4PZQ0_SARHA	DB Search
AQLALIAASQSF	62.52	1218.66	12	-0.3	610.338	2	64.9275	18503	20171005_sr_SALEM_mhc_rep2_A4.raw			7740	1	0	0	1			tr|A0A7N4P1P7|A0A7N4P1P7_SARHA:tr|G3WN56|G3WN56_SARHA:tr|A0A7N4PT91|A0A7N4PT91_SARHA	DB Search
AQLALIRDI	49.89	1011.61	9	-1.1	506.809	2	49.1798	14700	P2SR20160619_srir_Annalisa_SALEM_1e9_4.raw			1550000	5	0	0	5			tr|G3X1M4|G3X1M4_SARHA	DB Search
AQLAM(+15.99)SHL	83.55	885.438	8	-1	886.441	1	26.5217	5591	P2SR20160619_srir_Annalisa_SALEM_1e9_9.raw			2520000	5	0	0	5	Oxidation (M)	M5:Oxidation (M):1000.00	tr|A0A7N4PVA5|A0A7N4PVA5_SARHA:tr|A0A7N4V1R6|A0A7N4V1R6_SARHA	DB Search
AQLAMSHL	81.31	869.443	8	2.5	435.73	2	29.5489	8225	20171005_sr_SALEM_mhc_rep1_A9.raw			2020000	4	0	0	4			tr|A0A7N4PVA5|A0A7N4PVA5_SARHA:tr|A0A7N4V1R6|A0A7N4V1R6_SARHA	DB Search
AQLDLGLR	82.76	884.508	8	3.3	443.263	2	34.7925	10400	20170929_sr_DFT1_mhc_rep2_A9.raw	29400			1	1	0	0			tr|A0A7N4V0E2|A0A7N4V0E2_SARHA:tr|A0A7N4PJF7|A0A7N4PJF7_SARHA:tr|G3WGM6|G3WGM6_SARHA:tr|A0A7N4PJU8|A0A7N4PJU8_SARHA	DB Search
AQLEESAQEL	81.09	1116.53	10	-0.1	559.272	2	40.5958	11771	P2SR20160619_srir_Annalisa_SALEM_1e9_7.raw			2690000	4	0	0	4			tr|G3VRK8|G3VRK8_SARHA:tr|A0A7N4P3J6|A0A7N4P3J6_SARHA:tr|A0A7N4V0A7|A0A7N4V0A7_SARHA	DB Search
AQLEHQAV	56.79	894.456	8	0.3	448.235	2	18.5705	4617	20171005_sr_SALEM_mhc_rep2_A5.raw			4270000	5	0	0	5			tr|G3W2X7|G3W2X7_SARHA	DB Search
AQLEKQRQL	86.54	1112.63	9	0.8	557.321	2	21.0504	4473	P2SR20160619_srir_Annalisa_SALEM_1e9_5.raw	147000		23000	2	1	0	1			tr|A0A7N4NFH0|A0A7N4NFH0_SARHA:tr|A0A7N4NGY7|A0A7N4NGY7_SARHA:tr|A0A7N4V132|A0A7N4V132_SARHA:tr|A0A7N4PBA7|A0A7N4PBA7_SARHA:tr|A0A7N4PBQ1|A0A7N4PBQ1_SARHA:tr|A0A7N4NYR6|A0A7N4NYR6_SARHA:tr|A0A7N4V3P5|A0A7N4V3P5_SARHA:tr|G3W4U5|G3W4U5_SARHA:tr|A0A7N4NU57|A0A7N4NU57_SARHA:tr|A0A7N4P9B3|A0A7N4P9B3_SARHA	DB Search
AQLELAQKKL	72.87	1140.69	10	2.5	571.351	2	28.9083	7167	P2SR20160619_srir_Annalisa_SALEM_1e9_8.raw			16800	1	0	0	1			tr|A0A7N4PQW5|A0A7N4PQW5_SARHA:tr|G3WDN3|G3WDN3_SARHA:tr|A0A7N4NZX6|A0A7N4NZX6_SARHA:tr|G3WDN4|G3WDN4_SARHA	DB Search
AQLELENKEL	88.48	1185.62	10	0.5	593.82	2	33.7035	9727	20171005_sr_SALEM_mhc_rep1_A9.raw			3400000	4	0	0	4			tr|A0A7N4PH67|A0A7N4PH67_SARHA	DB Search
AQLELISRL	51.67	1041.62	9	3.7	521.818	2	49.4154	13578	20171005_sr_SALEM_mhc_rep3_A4.raw			815000	4	0	0	4			tr|G3WSU1|G3WSU1_SARHA:tr|G3WSU0|G3WSU0_SARHA	DB Search
AQLELISRV	42.76	1027.6	9	1.7	514.809	2	41.7797	11699	20171005_sr_SALEM_mhc_rep2_A1.raw	31800		625000	3	1	0	2			tr|A0A7N4NHE2|A0A7N4NHE2_SARHA:tr|A0A7N4P662|A0A7N4P662_SARHA:tr|A0A7N4NWZ2|A0A7N4NWZ2_SARHA:tr|G3WG41|G3WG41_SARHA:tr|A0A7N4NQK5|A0A7N4NQK5_SARHA	DB Search
AQLELRTL	17.75	942.55	8	1.5	472.283	2	37.0366	10507	20171005_sr_SALEM_mhc_rep1_A10.raw			1020000	3	0	0	3			tr|G3VNK3|G3VNK3_SARHA	DB Search
AQLERVRV	87.34	969.572	8	-2.7	485.792	2	25.1043	5935	P2SR20160619_srir_Annalisa_SALEM_1e9_7.raw	132000		588000	2	1	0	1			tr|A0A7N4PRC5|A0A7N4PRC5_SARHA:tr|A0A7N4UXV4|A0A7N4UXV4_SARHA:tr|G3WTI8|G3WTI8_SARHA:tr|G3WTI9|G3WTI9_SARHA:tr|A0A7N4PW92|A0A7N4PW92_SARHA	DB Search
AQLETGDKINF	86.46	1234.62	11	1.1	618.318	2	36.3216	10345	20171005_sr_SALEM_mhc_rep2_A10.raw			223000	3	0	0	3			tr|G3W7N3|G3W7N3_SARHA:tr|G3W7N2|G3W7N2_SARHA:tr|G3W6A4|G3W6A4_SARHA	DB Search
AQLGALFI	21.71	831.485	8	-1	832.492	1	71.1421	21274	20171005_sr_SALEM_mhc_rep1_A7.raw			46800	1	0	0	1			tr|A0A7N4UYG0|A0A7N4UYG0_SARHA:tr|G3VIM8|G3VIM8_SARHA	DB Search
AQLGGQQPP	31.03	894.456	9	0.3	448.235	2	22.4885	6043	20171005_sr_SALEM_mhc_rep2_A5.raw			2130000	3	0	0	3			tr|A0A7N4NW75|A0A7N4NW75_SARHA:tr|A0A7N4NLV8|A0A7N4NLV8_SARHA:tr|G3WPZ2|G3WPZ2_SARHA	DB Search
AQLGIHTI	27.6	851.486	8	1.3	426.751	2	32.0269	8836	20171005_sr_SALEM_mhc_rep3_A9.raw			2270000	4	0	0	4			tr|A0A7N4PL47|A0A7N4PL47_SARHA:tr|G3VT80|G3VT80_SARHA:tr|A0A7N4PJ16|A0A7N4PJ16_SARHA:tr|A0A7N4PT70|A0A7N4PT70_SARHA:tr|A0A7N4PYU8|A0A7N4PYU8_SARHA:tr|A0A7N4PY30|A0A7N4PY30_SARHA:tr|A0A7N4NRN3|A0A7N4NRN3_SARHA:tr|A0A7N4V0X2|A0A7N4V0X2_SARHA	DB Search
AQLHGTM(+15.99)I	69.78	885.438	8	1.1	443.726	2	25.835	5970	P2SR20160619_srir_Annalisa_SALEM_1e9_8.raw			332000	2	0	0	2	Oxidation (M)	M7:Oxidation (M):1000.00	tr|G3VXM0|G3VXM0_SARHA	DB Search
AQLHNQYGP	80.11	1026.49	9	2.2	514.25	2	25.143	6004	P2SR20160619_srir_Annalisa_SALEM_1e9_5.raw			221000	2	0	0	2			tr|A0A7N4NUV4|A0A7N4NUV4_SARHA	DB Search
AQLHVQGL	77.15	864.482	8	1.6	433.249	2	29.2176	8109	20171005_sr_SALEM_mhc_rep1_A9.raw			249000	3	0	0	3			tr|G3WH45|G3WH45_SARHA	DB Search
AQLIDVKVV	76.88	983.601	9	3.3	492.808	2	45.7044	12258	P2SR20160619_srir_Annalisa_SALEM_1e9_1.raw	115000		852000	6	1	0	5			tr|G3WL31|G3WL31_SARHA:tr|A0A7N4UXJ8|A0A7N4UXJ8_SARHA:tr|A0A7N4V7Y8|A0A7N4V7Y8_SARHA:tr|A0A7N4NI69|A0A7N4NI69_SARHA	DB Search
AQLIGTGV	38.68	757.433	8	0.3	758.441	1	43.2076	12886	P2SR20160619_srir_Annalisa_SALEM_1e9_7.raw			1320000	1	0	0	1			tr|G3VCX5|G3VCX5_SARHA:tr|A0A7N4V5Y8|A0A7N4V5Y8_SARHA:tr|G3VCX4|G3VCX4_SARHA:tr|A0A7N4PPC6|A0A7N4PPC6_SARHA:tr|G3W9C7|G3W9C7_SARHA:tr|A0A7N4PTR3|A0A7N4PTR3_SARHA:tr|G3W9C6|G3W9C6_SARHA	DB Search
AQLIHADKLG	95.13	1064.6	10	2.2	533.307	2	21.9726	5830	20170929_sr_DFT1_mhc_rep2_A7.raw	14400			1	1	0	0			tr|A0A7N4NWR2|A0A7N4NWR2_SARHA:tr|A0A7N4NUD0|A0A7N4NUD0_SARHA	DB Search
AQLILDGRAV	53.73	1054.61	10	0.7	528.314	2	38.4847	11080	20171005_sr_SALEM_mhc_rep1_A10.raw			3020000	4	0	0	4			tr|A0A7N4Q0L0|A0A7N4Q0L0_SARHA	DB Search
AQLILRAI	53.1	896.581	8	2.6	449.297	2	45.0574	10274	P2SR20160619_srir_Annalisa_DFT1_1e9_3.raw	148000		4740000	7	2	0	5			tr|A0A7N4NH88|A0A7N4NH88_SARHA:tr|A0A7N4P850|A0A7N4P850_SARHA:tr|G3W5X9|G3W5X9_SARHA:tr|A0A7N4PIM2|A0A7N4PIM2_SARHA	DB Search
AQLISKIP	37.55	868.538	8	1.2	435.275	2	36.9172	9576	P2SR20160619_srir_Annalisa_SALEM_1e9_9.raw			6050000	3	0	0	3			tr|G3WXG2|G3WXG2_SARHA	DB Search
AQLIVGWREL	24.4	1183.67	10	1.1	592.844	2	55.0202	15803	20171005_sr_SALEM_mhc_rep1_A5.raw			194000	2	0	0	2			tr|A0A7N4P3B0|A0A7N4P3B0_SARHA:tr|G3W628|G3W628_SARHA	DB Search
AQLIVQAI	36.08	854.523	8	-1.3	428.268	2	53.5523	15700	20171005_sr_SALEM_mhc_rep2_A1.raw				0	0	0	0			tr|A0A7N4NTZ3|A0A7N4NTZ3_SARHA	DB Search
AQLIWSRALGFPLERPK	77.68	1981.13	17	-0.3	496.289	4	50.907	15195	20171005_sr_SALEM_mhc_rep1_A8.raw			84900	2	0	0	2			tr|G3VC49|G3VC49_SARHA	DB Search
AQLIWSRALGFPLERPKSMSTEGL	103.31	2686.43	24	1.8	896.484	3	54.8514	16862	20170929_sr_DFT1_mhc_rep2_A10.raw	20800			1	1	0	0			tr|G3VC49|G3VC49_SARHA	DB Search
AQLKADKEL	85.14	1014.57	9	3.3	508.292	2	22.7466	5104	P2SR20160619_srir_Annalisa_SALEM_1e9_5.raw			342000	1	0	0	1			tr|A0A7N4PIN9|A0A7N4PIN9_SARHA:tr|G3W8Z3|G3W8Z3_SARHA	DB Search
AQLKGIRP	82.55	881.545	8	1.9	441.78	2	19.9706	4840	20171005_sr_SALEM_mhc_rep3_A7.raw			16100000	7	0	0	7			tr|A0A7N4V6J6|A0A7N4V6J6_SARHA	DB Search
AQLKIDISP	64.02	983.565	9	0.8	492.79	2	38.8696	11224	20171005_sr_SALEM_mhc_rep1_A10.raw			1390000	4	0	0	4			tr|A0A7N4NQG1|A0A7N4NQG1_SARHA:tr|A0A7N4PV85|A0A7N4PV85_SARHA:tr|G3X1T5|G3X1T5_SARHA:tr|G3X1T6|G3X1T6_SARHA:tr|A0A7N4NVT6|A0A7N4NVT6_SARHA:tr|A0A7N4NN96|A0A7N4NN96_SARHA:tr|G3W305|G3W305_SARHA:tr|A0A7N4NTZ0|A0A7N4NTZ0_SARHA	DB Search
AQLKKLT	21.62	800.512	7	-1.4	401.262	2	19.6052	3969	P2SR20160619_srir_Annalisa_SALEM_1e9_4.raw			26500	1	0	0	1			tr|A0A7N4P4U8|A0A7N4P4U8_SARHA:tr|G3WVR5|G3WVR5_SARHA	DB Search
AQLKKLTK	77.27	928.607	8	0.8	465.311	2	16.4487	3876	20171005_sr_SALEM_mhc_rep1_A4.raw			444000	4	0	0	4			tr|A0A7N4P4U8|A0A7N4P4U8_SARHA:tr|G3WVR5|G3WVR5_SARHA	DB Search
AQLKKWRET	38.4	1158.65	9	-0.1	580.33	2	20.7722	4376	P2SR20160619_srir_Annalisa_DFT1_1e9_5.raw	28400			1	1	0	0			tr|A0A7N4UZY3|A0A7N4UZY3_SARHA	DB Search
AQLKLEAL	44.05	884.533	8	1.8	443.273	2	41.4704	10678	P2SR20160619_srir_Annalisa_SALEM_1e9_1.raw			746000	1	0	0	1			tr|G3W9K8|G3W9K8_SARHA:tr|G3W9K7|G3W9K7_SARHA	DB Search
AQLKNLKWL	72.54	1112.67	9	4.1	557.345	2	36.6245	9154	20171005_sr_SALEM_mhc_rep3_A3.raw			13100	1	0	0	1			tr|A0A7N4NSY6|A0A7N4NSY6_SARHA	DB Search
AQLKQAVTL	73.34	970.581	9	2.4	486.298	2	32.6533	8569	P2SR20160619_srir_Annalisa_SALEM_1e9_8.raw			783000	4	0	0	4			tr|G3VRN7|G3VRN7_SARHA:tr|G3VRN6|G3VRN6_SARHA	DB Search
AQLKQKVL	80.51	926.591	8	0.4	464.301	2	22.793	5061	P2SR20160619_srir_Annalisa_DFT1_1e9_6.raw	46500	14300	673000	4	1	1	2			tr|A0A7N4P8J8|A0A7N4P8J8_SARHA:tr|A0A7N4NSG4|A0A7N4NSG4_SARHA	DB Search
AQLKQKVM(+15.99)	79.67	960.543	8	0.1	481.277	2	18.1585	3293	P2SR20160619_srir_Annalisa_SALEM_1e9_5.raw			32800	2	0	0	2	Oxidation (M)	M8:Oxidation (M):1000.00	tr|A0A7N4PI59|A0A7N4PI59_SARHA	DB Search
AQLKQQLSL	76.2	1027.6	9	2.1	514.81	2	30.3776	8542	20171005_sr_SALEM_mhc_rep1_A9.raw			348000	4	0	0	4			tr|A0A7N4PHV1|A0A7N4PHV1_SARHA:tr|G3VIW2|G3VIW2_SARHA	DB Search
AQLKRRNTL	87.13	1098.66	9	-1.3	550.335	2	18.8537	3547	P2SR20160619_srir_Annalisa_SALEM_1e9_5.raw			9820000	4	0	0	4			tr|A0A7N4UWY3|A0A7N4UWY3_SARHA:tr|A0A7N4PYA5|A0A7N4PYA5_SARHA	DB Search
AQLKSSLL	57.37	858.518	8	1.3	430.267	2	28.8871	7997	20171005_sr_SALEM_mhc_rep1_A9.raw			4410000	5	0	0	5			tr|G3WZL8|G3WZL8_SARHA	DB Search
AQLKTM(+15.99)HNL	89.17	1070.55	9	-4.3	536.282	2	21.0417	4343	P2SR20160619_srir_Annalisa_SALEM_1e9_7.raw	134000		229000	4	1	0	3	Oxidation (M)	M6:Oxidation (M):1000.00	tr|A0A7N4V0G5|A0A7N4V0G5_SARHA:tr|A0A7N4PDQ9|A0A7N4PDQ9_SARHA:tr|A0A7N4V125|A0A7N4V125_SARHA:tr|G3VXX5|G3VXX5_SARHA:tr|A0A7N4P4C3|A0A7N4P4C3_SARHA	DB Search
AQLKTMHNL	56.63	1054.56	9	-1.9	528.286	2	19.9355	4884	20170929_sr_DFT1_mhc_rep3_A7.raw	11900			1	1	0	0			tr|A0A7N4V0G5|A0A7N4V0G5_SARHA:tr|A0A7N4V125|A0A7N4V125_SARHA:tr|A0A7N4PDQ9|A0A7N4PDQ9_SARHA:tr|G3VXX5|G3VXX5_SARHA:tr|A0A7N4P4C3|A0A7N4P4C3_SARHA	DB Search
AQLKYNHRA	53.64	1099.59	9	-0.6	550.798	2	18.4974	3462	P2SR20160619_srir_Annalisa_DFT2_1e9_4.raw		31100		1	0	1	0			tr|G3WL80|G3WL80_SARHA	DB Search
AQLLAQSV	33.92	828.471	8	2	415.243	2	39.929	11492	20171005_sr_SALEM_mhc_rep3_A8.raw			1750000	3	0	0	3			tr|A0A7N4NKW2|A0A7N4NKW2_SARHA:tr|G3VDS6|G3VDS6_SARHA:tr|A0A7N4V2W8|A0A7N4V2W8_SARHA:tr|A0A7N4P7G8|A0A7N4P7G8_SARHA:tr|G3VVZ0|G3VVZ0_SARHA:tr|G3VXD7|G3VXD7_SARHA:tr|A0A7N4V5W3|A0A7N4V5W3_SARHA:tr|A0A7N4PHR0|A0A7N4PHR0_SARHA	DB Search
AQLLEEKDL	84.86	1057.57	9	1.4	529.791	2	33.6565	9723	20171005_sr_SALEM_mhc_rep1_A9.raw			925000	4	0	0	4			tr|A0A7N4NRE8|A0A7N4NRE8_SARHA:tr|G3VKC3|G3VKC3_SARHA:tr|A0A7N4PVE1|A0A7N4PVE1_SARHA:tr|G3VKC4|G3VKC4_SARHA	DB Search
AQLLGQPPP	72.96	919.513	9	-1.9	460.763	2	41.6885	12234	P2SR20160619_srir_Annalisa_SALEM_1e9_7.raw			814000	4	0	0	4			tr|A0A7N4NGP9|A0A7N4NGP9_SARHA:tr|G3VCD5|G3VCD5_SARHA:tr|A0A7N4P0W2|A0A7N4P0W2_SARHA	DB Search
AQLLHSKLL	78.11	1021.63	9	-0.1	511.819	2	33.6134	7706	P2SR20160619_srir_Annalisa_SALEM_1e9_1.raw			101000	1	0	0	1			tr|G3WUV5|G3WUV5_SARHA	DB Search
AQLLHVHEI	78.46	1058.59	9	-0.1	530.301	2	28.9452	7439	20171005_sr_SALEM_mhc_rep3_A10.raw	777000	118000	6670000	13	5	3	5			tr|G3WRW2|G3WRW2_SARHA:tr|G3WRW1|G3WRW1_SARHA	DB Search
AQLLLGSPEL	67.48	1039.59	10	0.4	1040.6	1	62.8966	17930	20171005_sr_SALEM_mhc_rep2_A3.raw			803000	4	0	0	4			tr|G3VH86|G3VH86_SARHA	DB Search
AQLLLNGF	47.12	874.491	8	2.5	875.501	1	64.9612	18619	20171005_sr_SALEM_mhc_rep3_A5.raw			22800	1	0	0	1			tr|A0A7N4V499|A0A7N4V499_SARHA:tr|G3WS40|G3WS40_SARHA	DB Search
AQLLLPVSI	39.18	952.596	9	0	477.305	2	73.6767	22653	20171005_sr_SALEM_mhc_rep2_A7.raw			132000	2	0	0	2			tr|A0A7N4PB30|A0A7N4PB30_SARHA:tr|G3VCG8|G3VCG8_SARHA:tr|G3VCG9|G3VCG9_SARHA	DB Search
AQLLLQRL	54.2	953.602	8	1.6	477.809	2	44.615	11708	20171005_sr_SALEM_mhc_rep1_A3.raw			35600	2	0	0	2			tr|G3WQG8|G3WQG8_SARHA	DB Search
AQLLM(+15.99)NEF	65.46	980.464	8	1.2	491.239	2	51.4405	15535	P2SR20160619_srir_Annalisa_SALEM_1e9_4.raw			13300000	11	0	0	11	Oxidation (M)	M5:Oxidation (M):1000.00	tr|G3WEG5|G3WEG5_SARHA:tr|A0A7N4PGI2|A0A7N4PGI2_SARHA	DB Search
AQLLM(+15.99)SQKF	79.22	1080.56	9	0.1	541.289	2	30.6712	7801	20171005_sr_SALEM_mhc_rep2_A1.raw			3360000	6	0	0	6	Oxidation (M)	M5:Oxidation (M):1000.00	tr|A0A7N4NNR0|A0A7N4NNR0_SARHA:tr|A0A7N4NZG3|A0A7N4NZG3_SARHA:tr|A0A7N4P664|A0A7N4P664_SARHA:tr|A0A7N4PQC9|A0A7N4PQC9_SARHA:tr|A0A7N4PRK0|A0A7N4PRK0_SARHA:tr|G3W2S7|G3W2S7_SARHA:tr|A0A7N4PRR2|A0A7N4PRR2_SARHA	DB Search
AQLLMSQKF	82.03	1064.57	9	-0.7	533.291	2	38.7798	10651	20171005_sr_SALEM_mhc_rep2_A1.raw			964000	4	0	0	4			tr|A0A7N4NNR0|A0A7N4NNR0_SARHA:tr|A0A7N4NZG3|A0A7N4NZG3_SARHA:tr|A0A7N4P664|A0A7N4P664_SARHA:tr|A0A7N4PQC9|A0A7N4PQC9_SARHA:tr|A0A7N4PRK0|A0A7N4PRK0_SARHA:tr|G3W2S7|G3W2S7_SARHA:tr|A0A7N4PRR2|A0A7N4PRR2_SARHA	DB Search
AQLLNIPP	62.38	864.507	8	4.9	865.518	1	52.1258	15448	20171005_sr_SALEM_mhc_rep1_A10.raw			449000	2	0	0	2			tr|G3W5N5|G3W5N5_SARHA:tr|A0A7N4PNF6|A0A7N4PNF6_SARHA:tr|A0A7N4P2Q1|A0A7N4P2Q1_SARHA:tr|G3VGY2|G3VGY2_SARHA	DB Search
AQLLNWVYL	38.7	1118.61	9	0	560.313	2	76.4908	22755	20171005_sr_SALEM_mhc_rep2_A3.raw				0	0	0	0			tr|A0A7N4P660|A0A7N4P660_SARHA	DB Search
AQLLPQEDL	75.09	1025.54	9	3.2	513.776	2	52.8123	14812	P2SR20160619_srir_Annalisa_SALEM_1e9_1.raw			13500	1	0	0	1			tr|G3VBI6|G3VBI6_SARHA	DB Search
AQLLQDYQF	46.75	1124.55	9	1.4	563.281	2	59.4731	15474	P2SR20160619_srir_Annalisa_SALEM_1e9_3.raw			140000	2	0	0	2			tr|A0A7N4P4C5|A0A7N4P4C5_SARHA:tr|A0A7N4PAP8|A0A7N4PAP8_SARHA	DB Search
AQLLQLTNL	72.13	1012.59	9	1.4	507.302	2	63.2691	18347	P2SR20160619_srir_Annalisa_SALEM_1e9_5.raw			96700	2	0	0	2			tr|A0A7N4P2H3|A0A7N4P2H3_SARHA:tr|A0A7N4PFS2|A0A7N4PFS2_SARHA	DB Search
AQLLQQSNI	36.81	1013.55	9	1	507.783	2	39.4561	11492	20171005_sr_SALEM_mhc_rep1_A8.raw			185000	2	0	0	2			tr|A0A7N4NKR4|A0A7N4NKR4_SARHA:tr|A0A7N4PXK0|A0A7N4PXK0_SARHA:tr|A0A7N4V086|A0A7N4V086_SARHA:tr|G3X071|G3X071_SARHA	DB Search
AQLLSHEA	73.07	867.445	8	0.5	434.73	2	21.0469	5444	20171005_sr_SALEM_mhc_rep1_A6.raw			920000	4	0	0	4			tr|A0A7N4NJD8|A0A7N4NJD8_SARHA:tr|G3WEE8|G3WEE8_SARHA:tr|G3WEE9|G3WEE9_SARHA	DB Search
AQLLSQAGL	40.14	899.508	9	0.5	450.761	2	49.578	14501	20171005_sr_SALEM_mhc_rep3_A10.raw			261000	3	0	0	3			tr|A0A7N4PQY7|A0A7N4PQY7_SARHA:tr|A0A7N4NHU0|A0A7N4NHU0_SARHA	DB Search
AQLLVEQNF	82.19	1060.56	9	0.8	531.285	2	53.8141	15827	20171005_sr_SALEM_mhc_rep2_A1.raw			7030000	5	0	0	5			tr|A0A7N4PL29|A0A7N4PL29_SARHA:tr|G3VKE6|G3VKE6_SARHA:tr|A0A7N4P717|A0A7N4P717_SARHA:tr|G3VT02|G3VT02_SARHA	DB Search
AQLLVEQNFPAIAIHR	83.87	1819.01	16	0.2	607.344	3	50.8949	13939	20171005_sr_SALEM_mhc_rep1_A4.raw			193000	5	0	0	5			tr|A0A7N4PL29|A0A7N4PL29_SARHA:tr|G3VKE6|G3VKE6_SARHA:tr|G3VT02|G3VT02_SARHA:tr|A0A7N4P717|A0A7N4P717_SARHA	DB Search
AQLLVVQKL	76.36	1010.65	9	2.5	506.333	2	42.2522	11660	20171005_sr_SALEM_mhc_rep3_A2.raw			126000	4	0	0	4			tr|G3W7I1|G3W7I1_SARHA	DB Search
AQLM(+15.99)VDRIF	66.73	1107.57	9	3.9	554.795	2	48.5609	14641	P2SR20160619_srir_Annalisa_SALEM_1e9_6.raw			26100	1	0	0	1	Oxidation (M)	M4:Oxidation (M):1000.00	tr|A0A7N4P1C1|A0A7N4P1C1_SARHA	DB Search
AQLNGLNNP	85.1	939.477	9	5	470.746	2	34.3422	9403	P2SR20160619_srir_Annalisa_SALEM_1e9_5.raw			311000	2	0	0	2			tr|A0A7N4P313|A0A7N4P313_SARHA	DB Search
AQLNTKKV	26.99	900.539	8	-2	451.275	2	18.8799	3694	P2SR20160619_srir_Annalisa_SALEM_1e9_4.raw			16100	1	0	0	1			tr|A0A7N4PJA5|A0A7N4PJA5_SARHA:tr|G3W0F7|G3W0F7_SARHA	DB Search
AQLPANASL	87.43	883.476	9	0.1	442.745	2	36.4678	10639	20171005_sr_SALEM_mhc_rep2_A7.raw	21500		3050000	5	1	0	4			tr|G3X2M6|G3X2M6_SARHA:tr|A0A7N4PQF3|A0A7N4PQF3_SARHA:tr|G3X2M7|G3X2M7_SARHA	DB Search
AQLPGREP	43.45	866.461	8	1.9	434.239	2	19.8135	5058	20171005_sr_SALEM_mhc_rep1_A5.raw			2900000	3	0	0	3			tr|G3WS44|G3WS44_SARHA:tr|G3WS45|G3WS45_SARHA	DB Search
AQLPHQNHA	59.37	1014.5	9	-0.4	508.255	2	18.6146	3480	P2SR20160619_srir_Annalisa_DFT1_1e9_3.raw	56200		99300	2	1	0	1			tr|G3WU03|G3WU03_SARHA	DB Search
AQLPLGDFV	53.88	958.512	9	1.1	959.521	1	68.217	21048	20171005_sr_SALEM_mhc_rep2_A5.raw			51300	1	0	0	1			tr|G3W8V9|G3W8V9_SARHA	DB Search
AQLPLKVEV	65.56	995.601	9	0.6	498.808	2	42.2819	11866	20171005_sr_SALEM_mhc_rep2_A1.raw			908000	5	0	0	5			tr|G3VA11|G3VA11_SARHA	DB Search
AQLPM(+15.99)QKV	56.96	929.5	8	0	465.757	2	25.1147	5945	P2SR20160619_srir_Annalisa_SALEM_1e9_7.raw	23200			1	1	0	0	Oxidation (M)	M5:Oxidation (M):1000.00	tr|G3VRT8|G3VRT8_SARHA	DB Search
AQLPM(+15.99)SIRI	22.38	1043.58	9	2.9	522.799	2	38.68	9812	20171005_sr_SALEM_mhc_rep3_A3.raw			343000	2	0	0	2	Oxidation (M)	M5:Oxidation (M):1000.00	tr|G3WJM2|G3WJM2_SARHA	DB Search
AQLPQEQKA	78.24	1011.53	9	1.4	506.775	2	17.3478	4219	20170929_sr_DFT1_mhc_rep2_A4.raw	29900		94500	3	1	0	2			tr|G3VP82|G3VP82_SARHA	DB Search
AQLPQKNIL	91.01	1023.61	9	-0.3	512.811	2	29.2588	8145	20171005_sr_SALEM_mhc_rep1_A9.raw			4130000	6	0	0	6			tr|A0A7N4NMT6|A0A7N4NMT6_SARHA:tr|A0A7N4P3L1|A0A7N4P3L1_SARHA:tr|A0A7N4PLB8|A0A7N4PLB8_SARHA:tr|A0A7N4NVW8|A0A7N4NVW8_SARHA	DB Search
AQLPQQDL	30.29	911.471	8	1.6	456.742	2	38.6935	11082	P2SR20160619_srir_Annalisa_SALEM_1e9_6.raw			25100	1	0	0	1			tr|A0A7N4UZT5|A0A7N4UZT5_SARHA:tr|G3W3N1|G3W3N1_SARHA	DB Search
AQLPQSEKP	78.12	996.524	9	2.4	499.269	2	23.6871	5534	P2SR20160619_srir_Annalisa_SALEM_1e9_4.raw			1160000	4	0	0	4			tr|G3WUN7|G3WUN7_SARHA	DB Search
AQLPQVFPF	28.16	1045.56	9	0.7	523.787	2	74.556	23740	20171005_sr_SALEM_mhc_rep1_A9.raw			64300	2	0	0	2			tr|A0A7N4P797|A0A7N4P797_SARHA:tr|G3W3A3|G3W3A3_SARHA:tr|A0A7N4PI25|A0A7N4PI25_SARHA	DB Search
AQLPSLLSV	53.33	926.544	9	6.4	927.557	1	66.0647	19299	20171005_sr_SALEM_mhc_rep3_A4.raw			11000	1	0	0	1			tr|G3X0N8|G3X0N8_SARHA:tr|G3X0P0|G3X0P0_SARHA:tr|A0A7N4NVI3|A0A7N4NVI3_SARHA:tr|G3X0N9|G3X0N9_SARHA	DB Search
AQLPTFGGP	81.4	886.455	9	0.9	887.463	1	48.9051	14877	20171005_sr_SALEM_mhc_rep1_A9.raw			543000	2	0	0	2			tr|G3WXF6|G3WXF6_SARHA:tr|G3WXF7|G3WXF7_SARHA	DB Search
AQLPVSGTPRPGSLAPNGPSS	99.51	1989.03	21	2.1	995.523	2	35.2423	10493	20170929_sr_DFT1_mhc_rep2_A8.raw	816000	188000		5	3	2	0			tr|A0A7N4NPT4|A0A7N4NPT4_SARHA:tr|A0A7N4V5B6|A0A7N4V5B6_SARHA	DB Search
AQLPVSRTP	77.82	967.545	9	2.1	484.779	2	28.209	7181	P2SR20160619_srir_Annalisa_SALEM_1e9_5.raw			339000	2	0	0	2			tr|A0A7N4UZQ6|A0A7N4UZQ6_SARHA	DB Search
AQLPWHLV	80.17	962.534	8	3.4	963.539	1	52.8936	15611	P2SR20160619_srir_Annalisa_DFT1_1e9_6.raw	1810000		1500000	9	5	0	4			tr|G3VHE4|G3VHE4_SARHA	DB Search
AQLPWHLVA	71.65	1033.57	9	5.9	517.793	2	52.2029	15651	P2SR20160619_srir_Annalisa_DFT1_1e9_5.raw	49800			1	1	0	0			tr|G3VHE4|G3VHE4_SARHA	DB Search
AQLQAQTL	55.39	871.476	8	4.2	872.485	1	36.6735	10353	P2SR20160619_srir_Annalisa_SALEM_1e9_6.raw			22300	1	0	0	1			tr|A0A7N4P2W1|A0A7N4P2W1_SARHA:tr|A0A7N4NKE2|A0A7N4NKE2_SARHA:tr|A0A7N4PLU9|A0A7N4PLU9_SARHA:tr|A0A7N4PY85|A0A7N4PY85_SARHA:tr|A0A7N4NVD8|A0A7N4NVD8_SARHA:tr|G3VVE2|G3VVE2_SARHA:tr|A0A7N4NST3|A0A7N4NST3_SARHA	DB Search
AQLQEENKQL	85.69	1199.61	10	4.3	600.815	2	25.8355	6270	P2SR20160619_srir_Annalisa_SALEM_1e9_5.raw			334000	2	0	0	2			tr|A0A7N4PCA2|A0A7N4PCA2_SARHA:tr|A0A7N4PRR4|A0A7N4PRR4_SARHA:tr|A0A7N4PI18|A0A7N4PI18_SARHA	DB Search
AQLQETGRAF	73.43	1119.57	10	-1.4	560.79	2	30.7405	8109	P2SR20160619_srir_Annalisa_SALEM_1e9_7.raw			168000	3	0	0	3			tr|G3WP60|G3WP60_SARHA	DB Search
AQLQGPNTL	26.31	940.498	9	2.6	941.505	1	38.3925	10983	P2SR20160619_srir_Annalisa_SALEM_1e9_6.raw			36800	1	0	0	1			tr|A0A7N4P1J9|A0A7N4P1J9_SARHA	DB Search
AQLQHLRSL	83.17	1064.61	9	2.2	533.313	2	24.2817	6471	20171005_sr_SALEM_mhc_rep2_A8.raw			81500	1	0	0	1			tr|A0A7N4NZF3|A0A7N4NZF3_SARHA:tr|A0A7N4PZY3|A0A7N4PZY3_SARHA:tr|G3WFX8|G3WFX8_SARHA	DB Search
AQLQHRQHL	82.75	1129.61	9	-1.8	565.81	2	18.9021	3690	P2SR20160619_srir_Annalisa_SALEM_1e9_4.raw			91800	2	0	0	2			tr|A0A7N4PRJ0|A0A7N4PRJ0_SARHA	DB Search
AQLQQLQQM(+15.99)	20.95	1102.54	9	-0.6	552.279	2	33.2186	9045	P2SR20160619_srir_Annalisa_SALEM_1e9_7.raw			32900	1	0	0	1	Oxidation (M)	M9:Oxidation (M):1000.00	tr|A0A7N4PZ18|A0A7N4PZ18_SARHA:tr|A0A7N4P9D0|A0A7N4P9D0_SARHA:tr|A0A7N4PAM4|A0A7N4PAM4_SARHA	DB Search
AQLQREQQL	75.05	1112.59	9	4.4	557.304	2	25.682	6222	P2SR20160619_srir_Annalisa_DFT1_1e9_5.raw	65300		73500	3	2	0	1			tr|G3WU10|G3WU10_SARHA:tr|G3WU09|G3WU09_SARHA	DB Search
AQLQRKLQL	79.47	1096.67	9	2.9	549.344	2	28.6057	7057	P2SR20160619_srir_Annalisa_SALEM_1e9_8.raw	461000	2780000	268000	10	5	3	2			tr|G3W079|G3W079_SARHA	DB Search
AQLQSHGI	51.16	852.445	8	-0.7	427.23	2	20.5137	5269	20171005_sr_SALEM_mhc_rep2_A6.raw			72200	2	0	0	2			tr|G3W0G4|G3W0G4_SARHA	DB Search
AQLQTGSPP	60.65	897.456	9	0.6	449.735	2	22.9575	6249	20171005_sr_SALEM_mhc_rep2_A5.raw			984000	3	0	0	3			tr|A0A7N4PB92|A0A7N4PB92_SARHA	DB Search
AQLQVDKL	75.44	913.523	8	0.7	457.769	2	29.2267	8110	20171005_sr_SALEM_mhc_rep1_A9.raw			1410000	4	0	0	4			tr|A0A7N4PAC1|A0A7N4PAC1_SARHA:tr|G3VXP7|G3VXP7_SARHA:tr|A0A7N4P6X3|A0A7N4P6X3_SARHA	DB Search
AQLQVKSP	67.02	869.497	8	0.4	435.756	2	20.5586	5330	20171005_sr_SALEM_mhc_rep2_A5.raw			740000	3	0	0	3			tr|A0A7N4PP86|A0A7N4PP86_SARHA	DB Search
AQLQVQKAF	91.56	1031.58	9	1.6	516.796	2	29.8996	8343	20171005_sr_SALEM_mhc_rep1_A9.raw			5090000	7	0	0	7			tr|A0A7N4PX91|A0A7N4PX91_SARHA:tr|A0A7N4NZK2|A0A7N4NZK2_SARHA:tr|A0A7N4PHK0|A0A7N4PHK0_SARHA:tr|A0A7N4P5U6|A0A7N4P5U6_SARHA:tr|A0A7N4PVY7|A0A7N4PVY7_SARHA:tr|A0A7N4NWU4|A0A7N4NWU4_SARHA	DB Search
AQLRALLL	53.63	896.581	8	2.4	449.299	2	48.2076	13196	20171005_sr_SALEM_mhc_rep3_A4.raw	187000		64300000	4	1	0	3			tr|A0A7N4PA38|A0A7N4PA38_SARHA	DB Search
AQLRAQAL	84.25	869.508	8	0.6	435.762	2	23.3249	6216	20171005_sr_SALEM_mhc_rep2_A7.raw			1030000	4	0	0	4			tr|A0A7N4NT42|A0A7N4NT42_SARHA	DB Search
AQLRAQEA	54.29	885.467	8	-0.8	443.738	2	20.3304	4088	P2SR20160619_srir_Annalisa_SALEM_1e9_3.raw			829000	1	0	0	1			tr|G3W5T9|G3W5T9_SARHA	DB Search
AQLRAQEAY	76.42	1048.53	9	-0.8	525.272	2	21.0469	5442	20171005_sr_SALEM_mhc_rep1_A6.raw			1390000	6	0	0	6			tr|G3W5T9|G3W5T9_SARHA	DB Search
AQLRDVRDF	71.62	1118.58	9	-0.4	560.299	2	25.671	6911	20171005_sr_SALEM_mhc_rep1_A8.raw			66100	1	0	0	1			tr|A0A7N4V7G9|A0A7N4V7G9_SARHA	DB Search
AQLREEGNEL	93.88	1157.57	10	0.7	579.79	2	28.3946	7256	P2SR20160619_srir_Annalisa_SALEM_1e9_6.raw			617000	4	0	0	4			tr|G3W8Y2|G3W8Y2_SARHA:tr|A0A7N4PNJ7|A0A7N4PNJ7_SARHA	DB Search
AQLREVVKEL	78.81	1183.69	10	-0.8	592.853	2	33.2155	8997	20171005_sr_SALEM_mhc_rep3_A10.raw			10500000	7	0	0	7			tr|A0A7N4PNV9|A0A7N4PNV9_SARHA	DB Search
AQLRFSGL	81.9	890.497	8	1.8	446.257	2	38.8265	10657	20171005_sr_SALEM_mhc_rep2_A1.raw			636000	2	0	0	2			tr|G3VD73|G3VD73_SARHA:tr|G3VD74|G3VD74_SARHA	DB Search
AQLRGQTDL	71.67	1000.53	9	2.9	501.274	2	21.6821	5684	20171005_sr_SALEM_mhc_rep1_A6.raw			132000	2	0	0	2			tr|G3WU14|G3WU14_SARHA	DB Search
AQLRHHGVEV	94.04	1144.61	10	1.1	573.312	2	20.7974	4320	P2SR20160619_srir_Annalisa_SALEM_1e9_6.raw			12900	1	0	0	1			tr|A0A7N4NNV9|A0A7N4NNV9_SARHA	DB Search
AQLRHHGVEVVIKNDAN	95.25	1899.01	17	1.1	634.009	3	24.5596	5780	P2SR20160619_srir_Annalisa_SALEM_1e9_6.raw	21700		233000	3	1	0	2			tr|A0A7N4NNV9|A0A7N4NNV9_SARHA	DB Search
AQLRIQKDI	82.14	1083.64	9	0.8	542.828	2	23.7955	6282	20171005_sr_SALEM_mhc_rep2_A8.raw			159000	2	0	0	2			tr|A0A7N4P2P8|A0A7N4P2P8_SARHA	DB Search
AQLRLGEV	69.8	884.508	8	0.5	443.26	2	35.976	9176	P2SR20160619_srir_Annalisa_SALEM_1e9_9.raw			131000	1	0	0	1			tr|A0A7N4P2E4|A0A7N4P2E4_SARHA:tr|A0A7N4PM45|A0A7N4PM45_SARHA:tr|A0A7N4NHU8|A0A7N4NHU8_SARHA	DB Search
AQLRLGEVM(+15.99)M	31.82	1162.58	10	2.4	582.298	2	44.2338	10654	P2SR20160619_srir_Annalisa_SALEM_1e9_3.raw			5130	1	0	0	1	Oxidation (M)	M9:Oxidation (M):17.01	tr|A0A7N4P2E4|A0A7N4P2E4_SARHA:tr|A0A7N4PM45|A0A7N4PM45_SARHA:tr|A0A7N4NHU8|A0A7N4NHU8_SARHA	DB Search
AQLRLNYL	56.85	989.566	8	2.9	495.792	2	42.2769	11614	20171005_sr_SALEM_mhc_rep3_A2.raw			4170000	4	0	0	4			tr|G3WWC5|G3WWC5_SARHA	DB Search
AQLRLQHM(+15.99)	70.79	1011.53	8	-2.5	506.769	2	22.1066	4532	P2SR20160619_srir_Annalisa_SALEM_1e9_8.raw			610000	3	0	0	3	Oxidation (M)	M8:Oxidation (M):1000.00	tr|A0A7N4NQ92|A0A7N4NQ92_SARHA:tr|A0A7N4NUY0|A0A7N4NUY0_SARHA:tr|G3VUP1|G3VUP1_SARHA:tr|G3VSJ1|G3VSJ1_SARHA	DB Search
AQLRM(+15.99)THL	35.01	984.518	8	0.9	493.266	2	18.9189	4449	20171005_sr_SALEM_mhc_rep1_A9.raw			83100	1	0	0	1	Oxidation (M)	M5:Oxidation (M):1000.00	tr|A0A7N4P2W1|A0A7N4P2W1_SARHA:tr|A0A7N4NKE2|A0A7N4NKE2_SARHA:tr|A0A7N4PLU9|A0A7N4PLU9_SARHA:tr|A0A7N4PY85|A0A7N4PY85_SARHA:tr|A0A7N4NVD8|A0A7N4NVD8_SARHA:tr|G3VVE2|G3VVE2_SARHA:tr|A0A7N4NST3|A0A7N4NST3_SARHA	DB Search
AQLRQYHRL	88.71	1183.66	9	1.2	395.559	3	21.8947	4721	P2SR20160619_srir_Annalisa_SALEM_1e9_6.raw	92200		2310000	9	1	0	8			tr|G3VYK2|G3VYK2_SARHA:tr|G3WSK9|G3WSK9_SARHA	DB Search
AQLRRFDGIQ(+0.98)DPRIL	91.88	1797.98	15	11.3	450.509	4	35.3503	9575	20170929_sr_DFT1_mhc_rep2_A2.raw				0	0	0	0	Deamidation (NQ)	Q10:Deamidation (NQ):21.55	tr|A0A7N4P2U9|A0A7N4P2U9_SARHA	DB Search
AQLRRFDGIQDPR	90.66	1570.83	13	4.1	524.62	3	21.9536	5835	20170929_sr_DFT1_mhc_rep2_A8.raw	89200			1	1	0	0			tr|A0A7N4P2U9|A0A7N4P2U9_SARHA	DB Search
AQLRRFDGIQDPRIL	107.01	1797	15	1.6	450.258	4	35.3102	9575	20170929_sr_DFT1_mhc_rep2_A2.raw	3680000		58000	8	7	0	1			tr|A0A7N4P2U9|A0A7N4P2U9_SARHA	DB Search
AQLRRFDGIQDPRILM	93.81	1928.04	16	3.8	643.688	3	44.4192	12491	P2SR20160619_srir_Annalisa_DFT1_1e9_4.raw	23000			1	1	0	0			tr|A0A7N4P2U9|A0A7N4P2U9_SARHA	DB Search
AQLRRFLDL	50.91	1130.66	9	1.8	377.893	3	43.6494	11559	20171005_sr_SALEM_mhc_rep1_A4.raw			245000	2	0	0	2			tr|A0A7N4P101|A0A7N4P101_SARHA	DB Search
AQLRVPQLGP	74.99	1077.63	10	1.8	539.821	2	42.863	11196	P2SR20160619_srir_Annalisa_SALEM_1e9_1.raw			360000	2	0	0	2			tr|A0A7N4P3L8|A0A7N4P3L8_SARHA:tr|G3WXW1|G3WXW1_SARHA:tr|A0A7N4V5W2|A0A7N4V5W2_SARHA:tr|G3WXW2|G3WXW2_SARHA:tr|A0A7N4PJ36|A0A7N4PJ36_SARHA:tr|A0A7N4NWR0|A0A7N4NWR0_SARHA:tr|A0A7N4PWC0|A0A7N4PWC0_SARHA:tr|A0A7N4PTT6|A0A7N4PTT6_SARHA	DB Search
AQLRYGSAL	48.08	977.529	9	-2.2	489.769	2	33.0297	8513	P2SR20160619_srir_Annalisa_DFT1_1e9_8.raw	35100			1	1	0	0			tr|G3WZL8|G3WZL8_SARHA	DB Search
AQLSATIL	21.3	815.475	8	0	816.483	1	50.8091	14944	20171005_sr_SALEM_mhc_rep3_A10.raw			70700	1	0	0	1			tr|A0A7N4P330|A0A7N4P330_SARHA	DB Search
AQLSDIHAV	85.36	952.498	9	0.5	477.256	2	34.5603	9560	P2SR20160619_srir_Annalisa_SALEM_1e9_7.raw			37900	1	0	0	1			tr|A0A7N4V3E1|A0A7N4V3E1_SARHA:tr|A0A7N4PPH3|A0A7N4PPH3_SARHA:tr|G3WLX7|G3WLX7_SARHA:tr|G3WLX6|G3WLX6_SARHA	DB Search
AQLSGNAEI	75.9	901.451	9	5.8	902.461	1	35.9292	10112	P2SR20160619_srir_Annalisa_SALEM_1e9_6.raw			27400	1	0	0	1			tr|A0A7N4NQ81|A0A7N4NQ81_SARHA:tr|A0A7N4V308|A0A7N4V308_SARHA:tr|A0A7N4UYJ8|A0A7N4UYJ8_SARHA:tr|G3WAH5|G3WAH5_SARHA:tr|A0A7N4PIZ2|A0A7N4PIZ2_SARHA:tr|G3WAH6|G3WAH6_SARHA	DB Search
AQLSLEAL	33.29	843.47	8	2.9	844.48	1	56.0017	16405	20171005_sr_SALEM_mhc_rep3_A2.raw			107000	1	0	0	1			tr|A0A7N4PFS1|A0A7N4PFS1_SARHA	DB Search
AQLSLGAGP	46.28	812.439	9	0.6	813.447	1	39.6703	11362	20171005_sr_SALEM_mhc_rep3_A8.raw			66200	2	0	0	2			tr|A0A7N4NIM5|A0A7N4NIM5_SARHA:tr|A0A7N4NRR5|A0A7N4NRR5_SARHA:tr|A0A7N4P273|A0A7N4P273_SARHA:tr|A0A7N4P1P2|A0A7N4P1P2_SARHA:tr|G3WWS1|G3WWS1_SARHA:tr|A0A7N4NV87|A0A7N4NV87_SARHA:tr|A0A7N4NYG5|A0A7N4NYG5_SARHA:tr|A0A7N4P6K1|A0A7N4P6K1_SARHA	DB Search
AQLSLIRDI	43.34	1027.6	9	2.3	514.809	2	48.5184	14428	P2SR20160619_srir_Annalisa_SALEM_1e9_4.raw			500000	1	0	0	1			tr|A0A7N4PU86|A0A7N4PU86_SARHA:tr|A0A7N4NVY3|A0A7N4NVY3_SARHA:tr|A0A7N4V782|A0A7N4V782_SARHA:tr|A0A7N4PNU1|A0A7N4PNU1_SARHA:tr|A0A7N4PG12|A0A7N4PG12_SARHA:tr|A0A7N4NVL3|A0A7N4NVL3_SARHA	DB Search
AQLSLLQNL	60.73	998.576	9	3.5	500.296	2	64.4349	19992	P2SR20160619_srir_Annalisa_SALEM_1e9_6.raw			179000	3	0	0	3			tr|G3W4J2|G3W4J2_SARHA	DB Search
AQLSQLQKQL	87.32	1155.66	10	-0.9	578.837	2	31.8069	9089	20171005_sr_SALEM_mhc_rep1_A9.raw			158000	2	0	0	2			tr|G3WL00|G3WL00_SARHA:tr|A0A7N4Q130|A0A7N4Q130_SARHA:tr|G3WL01|G3WL01_SARHA	DB Search
AQLSRHQKI	90.69	1079.62	9	-2.8	540.814	2	19.0212	3686	P2SR20160619_srir_Annalisa_DFT1_1e9_4.raw	75700	49600	977000	7	1	2	4			tr|G3VGG2|G3VGG2_SARHA	DB Search
AQLSRQLGA	19.6	942.525	9	6.6	472.27	2	26.5529	6560	P2SR20160619_srir_Annalisa_DFT1_1e9_5.raw	16600			1	1	0	0			tr|A0A7N4NHA4|A0A7N4NHA4_SARHA:tr|G3W3J0|G3W3J0_SARHA:tr|A0A7N4PG49|A0A7N4PG49_SARHA:tr|A0A7N4V0X6|A0A7N4V0X6_SARHA	DB Search
AQLSTYTRGP	83.5	1092.56	10	1.8	547.285	2	29.5126	7726	P2SR20160619_srir_Annalisa_SALEM_1e9_6.raw			56200	2	0	0	2			tr|G3W451|G3W451_SARHA:tr|A0A7N4P5C5|A0A7N4P5C5_SARHA:tr|A0A7N4P999|A0A7N4P999_SARHA:tr|G3W450|G3W450_SARHA	DB Search
AQLSVPTSF	16.86	948.492	9	0.6	949.499	1	53.6104	15765	20171005_sr_SALEM_mhc_rep2_A1.raw			400000	1	0	0	1			tr|G3VZ65|G3VZ65_SARHA	DB Search
AQLTVEYL	54.31	935.496	8	2	936.506	1	55.0689	16272	20171005_sr_SALEM_mhc_rep2_A1.raw			143000	1	0	0	1			tr|A0A7N4PUE3|A0A7N4PUE3_SARHA:tr|G3VQC5|G3VQC5_SARHA:tr|G3VQC6|G3VQC6_SARHA:tr|A0A7N4P8P6|A0A7N4P8P6_SARHA	DB Search
AQLTYHGL	61.09	901.466	8	1	451.741	2	29.9342	8369	20171005_sr_SALEM_mhc_rep1_A9.raw			1750000	5	0	0	5			tr|A0A7N4P4S6|A0A7N4P4S6_SARHA:tr|G3WIN0|G3WIN0_SARHA	DB Search
AQLVAFYL	40.19	923.512	8	1.3	924.52	1	73.2169	23254	20171005_sr_SALEM_mhc_rep2_A8.raw			573000	1	0	0	1			tr|G3VP91|G3VP91_SARHA	DB Search
AQLVGVC(+119.00)L	27.89	920.446	8	1.8	461.231	2	50.4439	14630	20171005_sr_SALEM_mhc_rep2_A1.raw			160000	2	0	0	2	Cysteinylation	C7:Cysteinylation:1000.00	tr|A0A7N4PVJ0|A0A7N4PVJ0_SARHA:tr|G3X3Q3|G3X3Q3_SARHA:tr|A0A7N4NI54|A0A7N4NI54_SARHA:tr|G3X3Q4|G3X3Q4_SARHA	DB Search
AQLVRGLGA	78.5	883.524	9	0.4	442.769	2	32.9113	8937	P2SR20160619_srir_Annalisa_SALEM_1e9_7.raw			66100	1	0	0	1			tr|A0A7N4V4P3|A0A7N4V4P3_SARHA:tr|G3VZK9|G3VZK9_SARHA:tr|A0A7N4NK42|A0A7N4NK42_SARHA:tr|A0A7N4NR15|A0A7N4NR15_SARHA:tr|A0A7N4PR27|A0A7N4PR27_SARHA	DB Search
AQLYVEKL	73.96	962.544	8	2.3	482.279	2	38.5464	10162	P2SR20160619_srir_Annalisa_SALEM_1e9_9.raw			1530000	4	0	0	4			tr|A0A7N4NSR1|A0A7N4NSR1_SARHA:tr|G3VK92|G3VK92_SARHA	DB Search
AQM(+15.99)HSGYQRRL	66.55	1361.66	11	-0.8	454.894	3	16.9688	3972	20171005_sr_SALEM_mhc_rep1_A6.raw	254000		381000	6	1	0	5	Oxidation (M)	M3:Oxidation (M):1000.00	tr|A0A7N4PEJ0|A0A7N4PEJ0_SARHA:tr|A0A7N4P1A0|A0A7N4P1A0_SARHA	DB Search
AQM(+15.99)IGKKL	77.61	903.521	8	0	452.767	2	20.2083	4070	P2SR20160619_srir_Annalisa_SALEM_1e9_6.raw			16800	1	0	0	1	Oxidation (M)	M3:Oxidation (M):1000.00	tr|G3VW25|G3VW25_SARHA:tr|A0A7N4P8N0|A0A7N4P8N0_SARHA	DB Search
AQM(+15.99)LVRIV	18.99	944.548	8	0.1	473.281	2	33.3093	8775	20171005_sr_SALEM_mhc_rep2_A1.raw			5470	1	0	0	1	Oxidation (M)	M3:Oxidation (M):1000.00	tr|G3X1B2|G3X1B2_SARHA	DB Search
AQM(+15.99)PAYQ(+0.98)NL	23.51	1051.46	9	18.6	526.749	2	31.9091	9244	20171005_sr_SALEM_mhc_rep2_A8.raw			71600	1	0	0	1	Oxidation (M);Deamidation (NQ)	M3:Oxidation (M):1000.00;Q7:Deamidation (NQ):11.06	tr|G3VJ54|G3VJ54_SARHA	DB Search
AQM(+15.99)PAYQNL	89.16	1050.48	9	1.8	526.248	2	31.7816	9244	20171005_sr_SALEM_mhc_rep2_A8.raw	69600		974000	5	1	0	4	Oxidation (M)	M3:Oxidation (M):1000.00	tr|G3VJ54|G3VJ54_SARHA	DB Search
AQM(+15.99)QGPYNF	57.87	1070.45	9	2.4	536.231	2	42.1989	11504	P2SR20160619_srir_Annalisa_SALEM_1e9_9.raw			98900	1	0	0	1	Oxidation (M)	M3:Oxidation (M):1000.00	tr|A0A7N4PB38|A0A7N4PB38_SARHA:tr|G3VIS8|G3VIS8_SARHA:tr|A0A7N4NJX6|A0A7N4NJX6_SARHA:tr|A0A7N4PDT0|A0A7N4PDT0_SARHA	DB Search
AQM(+15.99)SNLHVSPP	69.77	1195.57	11	0.8	598.791	2	29.4558	7581	P2SR20160619_srir_Annalisa_SALEM_1e9_7.raw			119000	1	0	0	1	Oxidation (M)	M3:Oxidation (M):1000.00	tr|G3VSH2|G3VSH2_SARHA:tr|A0A7N4PP68|A0A7N4PP68_SARHA:tr|A0A7N4PMC1|A0A7N4PMC1_SARHA	DB Search
AQM(+15.99)SVDGRTV	81.01	1078.51	10	0.5	540.259	2	23.7159	5424	P2SR20160619_srir_Annalisa_DFT1_1e9_6.raw	16100			1	1	0	0	Oxidation (M)	M3:Oxidation (M):1000.00	tr|A0A7N4V647|A0A7N4V647_SARHA:tr|A0A7N4PJM4|A0A7N4PJM4_SARHA:tr|A0A7N4V2M4|A0A7N4V2M4_SARHA	DB Search
AQM(+15.99)VQEDLEK	63.28	1205.56	10	0.6	603.785	2	24.6877	5400	P2SR20160619_srir_Annalisa_DFT1_1e9_8.raw	25500			1	1	0	0	Oxidation (M)	M3:Oxidation (M):1000.00	tr|A0A7N4NL45|A0A7N4NL45_SARHA	DB Search
AQMHSGYQRRL	76.49	1345.67	11	-1.2	673.84	2	17.7884	4270	20171005_sr_SALEM_mhc_rep1_A6.raw	177000		15900	2	1	0	1			tr|A0A7N4PEJ0|A0A7N4PEJ0_SARHA:tr|A0A7N4P1A0|A0A7N4P1A0_SARHA	DB Search
AQMPAYQNL	91.36	1034.49	9	1.1	518.251	2	41.8071	12513	20171005_sr_SALEM_mhc_rep1_A9.raw			445000	5	0	0	5			tr|G3VJ54|G3VJ54_SARHA	DB Search
AQMSNLHVSPP	22.97	1179.57	11	-0.7	590.792	2	29.9776	8558	20171005_sr_SALEM_mhc_rep1_A8.raw			141000	1	0	0	1			tr|G3VSH2|G3VSH2_SARHA:tr|A0A7N4PP68|A0A7N4PP68_SARHA:tr|A0A7N4PMC1|A0A7N4PMC1_SARHA	DB Search
AQMSVDGRTV	82.58	1062.51	10	1	532.264	2	24.9274	6821	20171005_sr_SALEM_mhc_rep2_A7.raw	7390		156000	4	1	0	3			tr|A0A7N4V647|A0A7N4V647_SARHA:tr|A0A7N4PJM4|A0A7N4PJM4_SARHA:tr|A0A7N4V2M4|A0A7N4V2M4_SARHA	DB Search
AQN(+0.98)YDIPNLAKKLEEIKKDLDAKKKPPSS	64.22	3281.79	29	2.9	657.367	5	44.9019	13351	20170929_sr_DFT1_mhc_rep1_A9.raw	238000			1	1	0	0	Deamidation (NQ)	N3:Deamidation (NQ):0.00	tr|A0A7N4PPI8|A0A7N4PPI8_SARHA	DB Search
AQNLPNGYPRYPS	60.07	1475.72	13	2.2	738.867	2	29.8251	8566	20170929_sr_DFT1_mhc_rep2_A7.raw	36300			1	1	0	0			tr|A0A7N4P3H5|A0A7N4P3H5_SARHA	DB Search
AQNLTQQL	48.57	914.482	8	6.2	458.25	2	37.8147	10792	P2SR20160619_srir_Annalisa_SALEM_1e9_6.raw			33600	1	0	0	1			tr|A0A7N4PR72|A0A7N4PR72_SARHA:tr|G3WPQ3|G3WPQ3_SARHA	DB Search
AQNPDFAAQM(+15.99)M(+15.99)	81.31	1254.5	11	-0.4	628.257	2	26.277	6680	20171002_sr_DFT2_mhc_rep1_A10.raw		19900		1	0	1	0	Oxidation (M);Oxidation (M)	M10:Oxidation (M):1000.00;M11:Oxidation (M):1000.00	tr|A0A7N4NVZ3|A0A7N4NVZ3_SARHA:tr|G3WJE7|G3WJE7_SARHA	DB Search
AQNPLLC(+119.00)AF	89.46	1094.49	9	4.7	548.252	2	60.0244	17387	P2SR20160619_srir_Annalisa_SALEM_1e9_5.raw			616000	4	0	0	4	Cysteinylation	C7:Cysteinylation:1000.00	tr|A0A7N4UZH5|A0A7N4UZH5_SARHA	DB Search
AQNSGFDLQETL	56.33	1321.62	12	0.6	661.815	2	56.0912	15893	20171002_sr_DFT2_mhc_rep2_A1.raw		15800		1	0	1	0			tr|A0A7N4UXU1|A0A7N4UXU1_SARHA:tr|A0A7N4PS12|A0A7N4PS12_SARHA:tr|A0A7N4PKW5|A0A7N4PKW5_SARHA:tr|A0A7N4NHG9|A0A7N4NHG9_SARHA:tr|A0A7N4P9Z9|A0A7N4P9Z9_SARHA:tr|A0A7N4PCF2|A0A7N4PCF2_SARHA	DB Search
AQNYDIPN(+0.98)LAKKLEEIKKDLDAKKKPPSS	25.89	3281.79	29	7.4	547.976	6	48.0771	13915	20171002_sr_DFT2_mhc_rep2_A9.raw		15000		1	0	1	0	Deamidation (NQ)	N8:Deamidation (NQ):7.38	tr|A0A7N4PPI8|A0A7N4PPI8_SARHA	DB Search
AQNYDIPNLAKKLEEIKKDLDAKKKPPSS	107.77	3280.8	29	1.7	657.169	5	44.757	13811	20170929_sr_DFT1_mhc_rep2_A9.raw	5670000		44800	8	7	0	1			tr|A0A7N4PPI8|A0A7N4PPI8_SARHA	DB Search
AQPEKRKPKTGVLM(+15.99)LN(+0.98)MGGPETLGDVHDFLLRL	90.81	3676.94	33	6.3	736.401	5	55.0143	16860	20170929_sr_DFT1_mhc_rep2_A8.raw	65900			1	1	0	0	Oxidation (M);Deamidation (NQ)	M14:Oxidation (M):7.77;N16:Deamidation (NQ):5.10	tr|G3X087|G3X087_SARHA:tr|A0A7N4Q171|A0A7N4Q171_SARHA	DB Search
AQPEKRKPKTGVLM(+15.99)LNM(+15.99)GGPETLGDVHDFL	86.67	3309.68	30	-1.8	828.427	4	39.9876	11955	20170929_sr_DFT1_mhc_rep2_A10.raw	1800000			6	6	0	0	Oxidation (M);Oxidation (M)	M14:Oxidation (M):1000.00;M17:Oxidation (M):1000.00	tr|G3X087|G3X087_SARHA:tr|A0A7N4Q171|A0A7N4Q171_SARHA	DB Search
AQPEKRKPKTGVLM(+15.99)LNM(+15.99)GGPETLGDVHDFLLRL	89.7	3691.95	33	-0.5	739.398	5	50.1812	15313	20170929_sr_DFT1_mhc_rep2_A8.raw				0	0	0	0	Oxidation (M);Oxidation (M)	M14:Oxidation (M):1000.00;M17:Oxidation (M):1000.00	tr|G3X087|G3X087_SARHA:tr|A0A7N4Q171|A0A7N4Q171_SARHA	DB Search
AQPEKRKPKTGVLM(+15.99)LNMGGPETLGDVHDFL	110.16	3293.69	30	1.9	824.431	4	45.471	13815	20170929_sr_DFT1_mhc_rep2_A10.raw	888000			4	4	0	0	Oxidation (M)	M14:Oxidation (M):9.42	tr|G3X087|G3X087_SARHA:tr|A0A7N4Q171|A0A7N4Q171_SARHA	DB Search
AQPEKRKPKTGVLM(+15.99)LNMGGPETLGDVHDFLLRL	91.9	3675.96	33	1.7	736.2	5	54.9527	16860	20170929_sr_DFT1_mhc_rep2_A8.raw	78500			1	1	0	0	Oxidation (M)	M14:Oxidation (M):7.77	tr|G3X087|G3X087_SARHA:tr|A0A7N4Q171|A0A7N4Q171_SARHA	DB Search
AQPEKRKPKTGVLMLN(+0.98)M(+15.99)GGPETLGDVHDFL	110.48	3294.67	30	6.5	824.681	4	42.6588	12820	20170929_sr_DFT1_mhc_rep2_A10.raw	84200			1	1	0	0	Deamidation (NQ);Oxidation (M)	N16:Deamidation (NQ):25.66;M17:Oxidation (M):28.36	tr|G3X087|G3X087_SARHA:tr|A0A7N4Q171|A0A7N4Q171_SARHA	DB Search
AQPEKRKPKTGVLMLN(+0.98)MGGPETLGDVHDFLLR	28.28	3547.86	32	6.7	710.585	5	47.4515	14421	20170929_sr_DFT1_mhc_rep2_A10.raw				0	0	0	0	Deamidation (NQ)	N16:Deamidation (NQ):3.43	tr|G3X087|G3X087_SARHA:tr|A0A7N4Q171|A0A7N4Q171_SARHA	DB Search
AQPEKRKPKTGVLMLNM(+15.99)GGPETLGDVHDFL	109.24	3293.69	30	0.3	824.43	4	42.5546	12820	20170929_sr_DFT1_mhc_rep2_A10.raw	276000			1	1	0	0	Oxidation (M)	M17:Oxidation (M):47.09	tr|G3X087|G3X087_SARHA:tr|A0A7N4Q171|A0A7N4Q171_SARHA	DB Search
AQPEKRKPKTGVLMLNMGGPETLGDVHDFL	110.29	3277.7	30	1	820.432	4	48.093	14685	20170929_sr_DFT1_mhc_rep2_A10.raw	1430000			3	3	0	0			tr|G3X087|G3X087_SARHA:tr|A0A7N4Q171|A0A7N4Q171_SARHA	DB Search
AQPFQTKFPAYERVVL	90.94	1893.01	16	1	632.013	3	47.1733	13549	20170929_sr_DFT1_mhc_rep2_A4.raw	13100			1	1	0	0			tr|A0A7N4UYU5|A0A7N4UYU5_SARHA:tr|A0A7N4NGL7|A0A7N4NGL7_SARHA:tr|A0A7N4PJD6|A0A7N4PJD6_SARHA:tr|A0A7N4NMF1|A0A7N4NMF1_SARHA:tr|G3WFU6|G3WFU6_SARHA:tr|A0A7N4PEH4|A0A7N4PEH4_SARHA	DB Search
AQPFQTKFPAYERVVLR	103.17	2049.12	17	-0.8	513.286	4	38.1201	10523	20170929_sr_DFT1_mhc_rep2_A2.raw				0	0	0	0			tr|A0A7N4UYU5|A0A7N4UYU5_SARHA:tr|A0A7N4NGL7|A0A7N4NGL7_SARHA:tr|A0A7N4PJD6|A0A7N4PJD6_SARHA:tr|G3WFU6|G3WFU6_SARHA:tr|A0A7N4NMF1|A0A7N4NMF1_SARHA:tr|A0A7N4PEH4|A0A7N4PEH4_SARHA	DB Search
AQPRLM(+15.99)EPIY	42.15	1232.62	10	0.4	617.316	2	37.1964	9049	P2SR20160619_srir_Annalisa_SALEM_1e9_1.raw			19900	1	0	0	1	Oxidation (M)	M6:Oxidation (M):1000.00	tr|G3VZU6|G3VZU6_SARHA	DB Search
AQPRLM(+15.99)EPIYL	40.72	1345.71	11	5.4	673.862	2	47.1366	14144	P2SR20160619_srir_Annalisa_SALEM_1e9_6.raw			63400	1	0	0	1	Oxidation (M)	M6:Oxidation (M):1000.00	tr|G3VZU6|G3VZU6_SARHA	DB Search
AQQAGSSNQLLVGP	89.25	1368.7	14	0.6	685.358	2	41.5207	12346	20171005_sr_SALEM_mhc_rep2_A8.raw	49200		3170000	6	1	0	5			tr|A0A7N4Q1S3|A0A7N4Q1S3_SARHA:tr|G3WM34|G3WM34_SARHA:tr|A0A7N4NP12|A0A7N4NP12_SARHA	DB Search
AQQEVHQL	66.28	951.477	8	1.5	476.747	2	19.0803	4826	20171005_sr_SALEM_mhc_rep2_A5.raw			96600	2	0	0	2			tr|G3VQB2|G3VQB2_SARHA	DB Search
AQQHEGGVQELVN	90.36	1407.67	13	2.5	704.846	2	23.5054	6394	20170929_sr_DFT1_mhc_rep2_A7.raw	23600			1	1	0	0			tr|A0A7N4PTS4|A0A7N4PTS4_SARHA	DB Search
AQQHEGGVQELVNTF	86.34	1655.79	15	1.5	828.904	2	46.4637	12373	20170929_sr_DFT1_mhc_rep2_A3.raw	70000			1	1	0	0			tr|A0A7N4PTS4|A0A7N4PTS4_SARHA	DB Search
AQQIVSHV	67.4	880.477	8	0.9	441.246	2	20.938	5392	20171005_sr_SALEM_mhc_rep1_A6.raw			4410000	4	0	0	4			tr|A0A7N4NN59|A0A7N4NN59_SARHA:tr|A0A7N4V126|A0A7N4V126_SARHA:tr|G3VL12|G3VL12_SARHA:tr|A0A7N4PND2|A0A7N4PND2_SARHA:tr|A0A7N4NI25|A0A7N4NI25_SARHA:tr|A0A7N4PZP8|A0A7N4PZP8_SARHA	DB Search
AQQKVTLP	76.37	883.513	8	-0.3	442.763	2	29.3865	7531	P2SR20160619_srir_Annalisa_SALEM_1e9_7.raw			12200000	6	0	0	6			tr|G3VPR3|G3VPR3_SARHA	DB Search
AQQNRVVGA	59.91	941.504	9	0.1	471.757	2	20.0486	4006	P2SR20160619_srir_Annalisa_DFT1_1e9_3.raw	12600			1	1	0	0			tr|A0A7N4NL68|A0A7N4NL68_SARHA:tr|A0A7N4UYV4|A0A7N4UYV4_SARHA:tr|A0A7N4PEY0|A0A7N4PEY0_SARHA:tr|A0A7N4PCB2|A0A7N4PCB2_SARHA:tr|G3W400|G3W400_SARHA:tr|G3WVX1|G3WVX1_SARHA	DB Search
AQQPHIAGV	86.74	919.487	9	1.8	460.751	2	28.7304	7387	P2SR20160619_srir_Annalisa_SALEM_1e9_6.raw	75600		399000	2	1	0	1			tr|A0A7N4P0S4|A0A7N4P0S4_SARHA:tr|A0A7N4V7X7|A0A7N4V7X7_SARHA:tr|A0A7N4NGU4|A0A7N4NGU4_SARHA:tr|G3VIY5|G3VIY5_SARHA:tr|A0A7N4NXK9|A0A7N4NXK9_SARHA	DB Search
AQQPVQAEL	87.58	982.508	9	5.9	492.263	2	37.7128	10731	P2SR20160619_srir_Annalisa_SALEM_1e9_6.raw			331000	2	0	0	2			tr|A0A7N4V7D6|A0A7N4V7D6_SARHA:tr|G3VNT6|G3VNT6_SARHA	DB Search
AQQPVQSEL	72.45	998.503	9	-0.2	500.259	2	28.5138	8030	20171005_sr_SALEM_mhc_rep2_A6.raw			374000	2	0	0	2			tr|A0A7N4PUH2|A0A7N4PUH2_SARHA:tr|G3WY94|G3WY94_SARHA:tr|A0A7N4NXC2|A0A7N4NXC2_SARHA:tr|A0A7N4PDB2|A0A7N4PDB2_SARHA	DB Search
AQQREKPRVQEKQRPVPPPAQDQVRPPGAPGPLTLREVEEL	38.88	4620.5	41	-1.2	661.078	7	35.7568	10070	20171005_sr_SALEM_mhc_rep2_A5.raw			1170000	3	0	0	3			tr|A0A7N4NY04|A0A7N4NY04_SARHA:tr|A0A7N4P532|A0A7N4P532_SARHA:tr|G3VX04|G3VX04_SARHA	DB Search
AQQRMHSL	25.69	969.481	8	0.2	485.746	2	20.1362	4091	P2SR20160619_srir_Annalisa_SALEM_1e9_5.raw			37500	1	0	0	1			tr|A0A7N4NMC8|A0A7N4NMC8_SARHA:tr|A0A7N4PVK6|A0A7N4PVK6_SARHA:tr|A0A7N4PRS4|A0A7N4PRS4_SARHA:tr|A0A7N4PAW7|A0A7N4PAW7_SARHA:tr|A0A7N4V623|A0A7N4V623_SARHA:tr|A0A7N4NIY6|A0A7N4NIY6_SARHA	DB Search
AQQTVTQV	31.24	873.456	8	-0.7	437.734	2	27.4569	6900	P2SR20160619_srir_Annalisa_SALEM_1e9_4.raw			37500	1	0	0	1			tr|A0A7N4NH96|A0A7N4NH96_SARHA:tr|A0A7N4P1B1|A0A7N4P1B1_SARHA:tr|A0A7N4Q0T2|A0A7N4Q0T2_SARHA:tr|A0A7N4NQ86|A0A7N4NQ86_SARHA:tr|G3WIL4|G3WIL4_SARHA:tr|A0A7N4NK66|A0A7N4NK66_SARHA:tr|A0A7N4NHX9|A0A7N4NHX9_SARHA	DB Search
AQQVEEGAGKVKQLASFHERKESA	99.5	2626.35	24	2.6	657.596	4	22.0192	5854	20170929_sr_DFT1_mhc_rep2_A8.raw	649000			2	2	0	0			tr|G3W7M3|G3W7M3_SARHA	DB Search
AQQYAEAL	87.19	892.429	8	-1.7	893.435	1	32.7894	9411	20171005_sr_SALEM_mhc_rep2_A7.raw			125000	2	0	0	2			tr|A0A7N4UYQ2|A0A7N4UYQ2_SARHA:tr|A0A7N4V556|A0A7N4V556_SARHA	DB Search
AQQYGVRGYPTIKF	17.79	1626.85	14	-1.5	543.29	3	38.2903	10510	20170929_sr_DFT1_mhc_rep2_A2.raw	443000			1	1	0	0			tr|A0A7N4P326|A0A7N4P326_SARHA:tr|A0A7N4V284|A0A7N4V284_SARHA	DB Search
AQRISSINSISAL	38.91	1358.75	13	6.1	680.384	2	43.2106	11341	P2SR20160619_srir_Annalisa_SALEM_1e9_1.raw			21800	1	0	0	1			tr|G3VJZ7|G3VJZ7_SARHA	DB Search
AQRNLHIAGFSLL	80.52	1438.8	13	0.5	480.609	3	50.623	14618	20171005_sr_SALEM_mhc_rep1_A7.raw			524000	2	0	0	2			tr|G3W549|G3W549_SARHA	DB Search
AQRPRSMTV	81.47	1044.55	9	1.2	523.281	2	21.0504	4434	P2SR20160619_srir_Annalisa_SALEM_1e9_5.raw			732000	1	0	0	1			tr|G3W0E1|G3W0E1_SARHA:tr|A0A7N4NZC8|A0A7N4NZC8_SARHA:tr|A0A7N4V2P3|A0A7N4V2P3_SARHA	DB Search
AQRQFQM(+15.99)PP	89	1117.53	9	-1.3	559.774	2	24.6442	5825	P2SR20160619_srir_Annalisa_SALEM_1e9_7.raw			3010000	3	0	0	3	Oxidation (M)	M7:Oxidation (M):1000.00	tr|G3W4G3|G3W4G3_SARHA:tr|A0A7N4PLF6|A0A7N4PLF6_SARHA:tr|A0A7N4NMX7|A0A7N4NMX7_SARHA	DB Search
AQRQFQMPP	39.13	1101.54	9	-1.1	551.776	2	32.1779	8647	P2SR20160619_srir_Annalisa_SALEM_1e9_7.raw			516000	2	0	0	2			tr|G3W4G3|G3W4G3_SARHA:tr|A0A7N4PLF6|A0A7N4PLF6_SARHA:tr|A0A7N4NMX7|A0A7N4NMX7_SARHA	DB Search
AQSALRAL	43.96	828.482	8	0.6	415.248	2	30.038	7603	P2SR20160619_srir_Annalisa_SALEM_1e9_8.raw			76100	1	0	0	1			tr|A0A7N4PRZ8|A0A7N4PRZ8_SARHA	DB Search
AQSGSLLFIGRLVRPKGDKMRDEL	21.79	2685.47	24	-0.2	672.376	4	41.8838	12489	20170929_sr_DFT1_mhc_rep2_A7.raw				0	0	0	0			tr|G3W608|G3W608_SARHA:tr|A0A7N4PVN4|A0A7N4PVN4_SARHA	DB Search
AQSKATAL	22.47	788.439	8	-0.2	395.226	2	20.595	4354	P2SR20160619_srir_Annalisa_SALEM_1e9_4.raw			37500	1	0	0	1			tr|G3WNL3|G3WNL3_SARHA:tr|A0A7N4NTP4|A0A7N4NTP4_SARHA	DB Search
AQSLLRALF	72.57	1017.6	9	0.6	509.806	2	59.1724	18399	20171005_sr_SALEM_mhc_rep1_A9.raw			39100	2	0	0	2			tr|A0A7N4NNT7|A0A7N4NNT7_SARHA:tr|A0A7N4P822|A0A7N4P822_SARHA:tr|A0A7N4V349|A0A7N4V349_SARHA:tr|A0A7N4P5S6|A0A7N4P5S6_SARHA:tr|A0A7N4NG33|A0A7N4NG33_SARHA:tr|A0A7N4Q061|A0A7N4Q061_SARHA:tr|A0A7N4PZD4|A0A7N4PZD4_SARHA:tr|A0A7N4NV52|A0A7N4NV52_SARHA:tr|A0A7N4P1W5|A0A7N4P1W5_SARHA:tr|A0A7N4PSP5|A0A7N4PSP5_SARHA:tr|G3VW06|G3VW06_SARHA:tr|G3VW05|G3VW05_SARHA:tr|A0A7N4NS70|A0A7N4NS70_SARHA:tr|A0A7N4NK00|A0A7N4NK00_SARHA:tr|A0A7N4UXS5|A0A7N4UXS5_SARHA:tr|A0A7N4NWC7|A0A7N4NWC7_SARHA:tr|A0A7N4NTR7|A0A7N4NTR7_SARHA:tr|A0A7N4PJG9|A0A7N4PJG9_SARHA:tr|A0A7N4P0V1|A0A7N4P0V1_SARHA:tr|A0A7N4PSN2|A0A7N4PSN2_SARHA:tr|A0A7N4V835|A0A7N4V835_SARHA:tr|A0A7N4PPC9|A0A7N4PPC9_SARHA:tr|G3WGG0|G3WGG0_SARHA	DB Search
AQSPM(+15.99)QHL	63.76	926.428	8	-2.8	464.22	2	21.2749	4437	P2SR20160619_srir_Annalisa_SALEM_1e9_7.raw			30000	1	0	0	1	Oxidation (M)	M5:Oxidation (M):1000.00	tr|A0A7N4PHJ5|A0A7N4PHJ5_SARHA:tr|G3WW57|G3WW57_SARHA:tr|A0A7N4PLY8|A0A7N4PLY8_SARHA:tr|A0A7N4P2X5|A0A7N4P2X5_SARHA	DB Search
AQSPVTKP	55.77	826.455	8	0.3	414.233	2	20.6844	4212	P2SR20160619_srir_Annalisa_SALEM_1e9_3.raw			47400	1	0	0	1			tr|A0A7N4PCD3|A0A7N4PCD3_SARHA:tr|A0A7N4P3G1|A0A7N4P3G1_SARHA:tr|G3WDY2|G3WDY2_SARHA	DB Search
AQTAAAAAPRLKKFAIY	94.97	1790.02	17	3.9	597.683	3	31.3497	8066	20171005_sr_SALEM_mhc_rep3_A1.raw			237000	2	0	0	2			tr|G3W0L9|G3W0L9_SARHA	DB Search
AQTDQTVQEHL	88.26	1268.6	11	-1.1	635.306	2	22.4933	6037	20170929_sr_DFT1_mhc_rep2_A6.raw	41000		24400	3	2	0	1			tr|A0A7N4PE81|A0A7N4PE81_SARHA:tr|G3WCI2|G3WCI2_SARHA:tr|A0A7N4P1V0|A0A7N4P1V0_SARHA	DB Search
AQTEVAKKYGLKPPTL	104.05	1742.99	16	1.6	582.006	3	27.7868	7625	20170929_sr_DFT1_mhc_rep2_A10.raw	20900			1	1	0	0			tr|A0A7N4Q1N9|A0A7N4Q1N9_SARHA:tr|G3VYE9|G3VYE9_SARHA	DB Search
AQTGADREVQRILLEL	53.89	1810.99	16	0.5	604.671	3	56.3437	16997	20170929_sr_DFT1_mhc_rep2_A1.raw	75100	85800		2	1	1	0			tr|G3VHX3|G3VHX3_SARHA	DB Search
AQTGRNLL	22.87	871.487	8	0.3	436.751	2	27.4986	6889	P2SR20160619_srir_Annalisa_SALEM_1e9_7.raw			48900	1	0	0	1			tr|A0A7N4PE05|A0A7N4PE05_SARHA:tr|G3W775|G3W775_SARHA:tr|A0A7N4NGG2|A0A7N4NGG2_SARHA:tr|A0A7N4PXK1|A0A7N4PXK1_SARHA	DB Search
AQTKATFL	86.24	878.486	8	1.1	440.251	2	26.7482	7211	20171005_sr_SALEM_mhc_rep1_A9.raw			1900000	5	0	0	5			tr|A0A7N4NLW4|A0A7N4NLW4_SARHA:tr|G3WYK9|G3WYK9_SARHA:tr|A0A7N4NK95|A0A7N4NK95_SARHA	DB Search
AQTLQQSRGFG	74.84	1191.6	11	1.2	596.808	2	21.1659	5560	20170929_sr_DFT1_mhc_rep2_A6.raw	46000			1	1	0	0			tr|A0A7N4UZW6|A0A7N4UZW6_SARHA:tr|G3WW22|G3WW22_SARHA	DB Search
AQTSGLPSSVR	53.18	1101.58	11	6.7	551.797	2	26.623	6588	P2SR20160619_srir_Annalisa_DFT1_1e9_5.raw	18100			1	1	0	0			tr|A0A7N4PEF1|A0A7N4PEF1_SARHA:tr|A0A7N4P8F1|A0A7N4P8F1_SARHA	DB Search
AQTSPQGMPQHPPAPQ	90.41	1670.78	16	1.1	836.4	2	22.2286	5912	20170929_sr_DFT1_mhc_rep2_A5.raw				0	0	0	0			tr|G3VSL5|G3VSL5_SARHA:tr|G3VSL4|G3VSL4_SARHA:tr|A0A7N4UZA6|A0A7N4UZA6_SARHA	DB Search
AQTSPQGMPQHPPAPQGQ	95.89	1855.86	18	0.2	928.939	2	21.9115	5811	20170929_sr_DFT1_mhc_rep2_A5.raw	3670			1	1	0	0			tr|G3VSL5|G3VSL5_SARHA:tr|A0A7N4UZA6|A0A7N4UZA6_SARHA	DB Search
AQTTSHEL	79.23	885.419	8	0.8	443.716	2	20.7274	4390	P2SR20160619_srir_Annalisa_SALEM_1e9_4.raw			13400000	4	0	0	4			tr|A0A7N4PPG9|A0A7N4PPG9_SARHA:tr|G3VZ71|G3VZ71_SARHA:tr|G3VZ72|G3VZ72_SARHA	DB Search
AQVIILNHP	91.04	1003.58	9	0.7	502.798	2	34.245	9940	20171005_sr_SALEM_mhc_rep1_A9.raw			126000	2	0	0	2			tr|A0A7N4PJL8|A0A7N4PJL8_SARHA:tr|G3VQW3|G3VQW3_SARHA:tr|A0A7N4PPS0|A0A7N4PPS0_SARHA	DB Search
AQVIILNHPGQIS	98.38	1388.78	13	2.4	695.398	2	37.0704	11162	20170929_sr_DFT1_mhc_rep2_A9.raw	320000	6900	25200	3	1	1	1			tr|A0A7N4PJL8|A0A7N4PJL8_SARHA:tr|G3VQW3|G3VQW3_SARHA:tr|A0A7N4PPS0|A0A7N4PPS0_SARHA	DB Search
AQVIILNHPGQISAGYAPVL	95.47	2060.14	20	2.3	1031.08	2	57.4906	17109	20170929_sr_DFT1_mhc_rep2_A4.raw	8430			1	1	0	0			tr|A0A7N4PJL8|A0A7N4PJL8_SARHA:tr|G3VQW3|G3VQW3_SARHA:tr|A0A7N4PPS0|A0A7N4PPS0_SARHA	DB Search
AQVIYTR	34.55	849.471	7	0.9	425.741	2	24.8478	5510	P2SR20160619_srir_Annalisa_DFT1_1e9_8.raw	13600			1	1	0	0			tr|G3WBC3|G3WBC3_SARHA	DB Search
AQVKPDGTYVKPLNNKLTYGTM(+15.99)VF	16.63	2699.4	24	0.8	675.858	4	41.4222	10623	20171002_sr_DFT2_mhc_rep2_A4.raw				0	0	0	0	Oxidation (M)	M22:Oxidation (M):1000.00	tr|A0A7N4NSD7|A0A7N4NSD7_SARHA:tr|A0A7N4PGZ0|A0A7N4PGZ0_SARHA:tr|G3WZ11|G3WZ11_SARHA:tr|A0A7N4PQP3|A0A7N4PQP3_SARHA	DB Search
AQVPAHAV	76.32	791.429	8	3.4	396.723	2	18.6019	4622	20171005_sr_SALEM_mhc_rep1_A5.raw			679000	3	0	0	3			tr|A0A7N4PCF4|A0A7N4PCF4_SARHA	DB Search
AQWM(+15.99)IQRPF	78.29	1191.59	9	-1.1	596.798	2	47.9029	14238	P2SR20160619_srir_Annalisa_SALEM_1e9_4.raw			45300	1	0	0	1	Oxidation (M)	M4:Oxidation (M):1000.00	tr|A0A7N4PIV3|A0A7N4PIV3_SARHA:tr|A0A7N4PSQ6|A0A7N4PSQ6_SARHA:tr|G3VLT3|G3VLT3_SARHA	DB Search
AQYEDIANR	72.29	1078.5	9	-0.1	540.257	2	26.9273	6248	P2SR20160619_srir_Annalisa_DFT1_1e9_8.raw	41000			1	1	0	0			tr|A0A7N4NXK8|A0A7N4NXK8_SARHA:tr|G3WQB9|G3WQB9_SARHA:tr|G3WL72|G3WL72_SARHA:tr|G3VJ06|G3VJ06_SARHA:tr|A0A7N4NQR8|A0A7N4NQR8_SARHA:tr|G3WPD7|G3WPD7_SARHA:tr|G3WPN0|G3WPN0_SARHA:tr|A0A7N4V2K5|A0A7N4V2K5_SARHA	DB Search
AQYEEIAQR	63.3	1106.54	9	-0.3	554.273	2	26.8261	6202	P2SR20160619_srir_Annalisa_DFT1_1e9_8.raw	14400			1	1	0	0			tr|G3WQ04|G3WQ04_SARHA	DB Search
AQYLINVRL	82.58	1088.63	9	1	545.325	2	49.1905	14278	20170929_sr_DFT1_mhc_rep2_A4.raw	44600			2	2	0	0			tr|A0A7N4PPG9|A0A7N4PPG9_SARHA	DB Search
AQYLINVRLSSETGGM(+15.99)GSS	79.07	1984.95	19	0.4	993.48	2	46.6361	12450	P2SR20160619_srir_Annalisa_DFT1_1e9_1.raw	73700			2	2	0	0	Oxidation (M)	M16:Oxidation (M):1000.00	tr|A0A7N4PPG9|A0A7N4PPG9_SARHA	DB Search
AQYLLQNSV	91.56	1034.54	9	1.3	518.278	2	45.6421	13756	20171005_sr_SALEM_mhc_rep1_A9.raw			153000	2	0	0	2			tr|G3WXL4|G3WXL4_SARHA:tr|G3WXL3|G3WXL3_SARHA:tr|A0A7N4V400|A0A7N4V400_SARHA:tr|A0A7N4PD36|A0A7N4PD36_SARHA	DB Search
AQYNDFLRA	19.31	1096.53	9	2	549.271	2	41.5724	10737	P2SR20160619_srir_Annalisa_SALEM_1e9_1.raw			19600	1	0	0	1			tr|G3W6I0|G3W6I0_SARHA:tr|A0A7N4NW38|A0A7N4NW38_SARHA:tr|A0A7N4PB90|A0A7N4PB90_SARHA:tr|A0A7N4P353|A0A7N4P353_SARHA:tr|A0A7N4NTJ0|A0A7N4NTJ0_SARHA:tr|A0A7N4UYU3|A0A7N4UYU3_SARHA:tr|G3W6I1|G3W6I1_SARHA	DB Search
ARAIVAIEN(+0.98)PADVSVISSR	85.08	1968.06	19	11.9	657.036	3	43.1438	12192	20171005_sr_SALEM_mhc_rep2_A1.raw				0	0	0	0	Deamidation (NQ)	N9:Deamidation (NQ):1000.00	tr|G3VXP4|G3VXP4_SARHA	DB Search
ARAIVAIENPADVSVISS	65.06	1810.98	18	-1.5	906.495	2	52.3313	14796	20171002_sr_DFT2_mhc_rep1_A1.raw		22300		1	0	1	0			tr|G3VXP4|G3VXP4_SARHA	DB Search
ARAIVAIENPADVSVISSR	84.56	1967.08	19	1.4	656.702	3	43.1608	12192	20171005_sr_SALEM_mhc_rep2_A1.raw		118000	19300	3	0	2	1			tr|G3VXP4|G3VXP4_SARHA	DB Search
ARANARLF	87.24	917.519	8	2.1	459.768	2	22.6417	5870	20171005_sr_SALEM_mhc_rep2_A8.raw			233000	2	0	0	2			tr|A0A7N4PQ32|A0A7N4PQ32_SARHA:tr|A0A7N4NY33|A0A7N4NY33_SARHA	DB Search
ARANARLFGIRA	87.71	1314.76	12	0.6	439.262	3	27.5583	6946	20171005_sr_SALEM_mhc_rep3_A10.raw			606000	3	0	0	3			tr|A0A7N4PQ32|A0A7N4PQ32_SARHA:tr|A0A7N4NY33|A0A7N4NY33_SARHA	DB Search
ARAPAGM(+15.99)QV	93.24	915.46	9	-1.4	458.735	2	20.2425	4032	P2SR20160619_srir_Annalisa_SALEM_1e9_6.raw			123000	1	0	0	1	Oxidation (M)	M7:Oxidation (M):1000.00	tr|A0A7N4Q0V4|A0A7N4Q0V4_SARHA	DB Search
ARAPKSIEV	79.35	969.561	9	1.2	485.786	2	23.5104	5345	P2SR20160619_srir_Annalisa_DFT1_1e9_6.raw	199000			2	2	0	0			tr|A0A7N4PBB2|A0A7N4PBB2_SARHA:tr|G3WPE2|G3WPE2_SARHA	DB Search
ARDFLDEY	76.13	1027.46	8	0.9	514.738	2	40.8917	11408	20171005_sr_SALEM_mhc_rep2_A1.raw	1810000	5350000	1200000	10	4	4	2			tr|A0A7N4PF35|A0A7N4PF35_SARHA:tr|G3W048|G3W048_SARHA:tr|A0A7N4PGH4|A0A7N4PGH4_SARHA:tr|A0A7N4PFC6|A0A7N4PFC6_SARHA:tr|A0A7N4NP04|A0A7N4NP04_SARHA	DB Search
ARDILLK	19.99	827.523	7	4.1	414.77	2	20.0179	5106	20170929_sr_DFT1_mhc_rep2_A7.raw				0	0	0	0			tr|A0A7N4NMD1|A0A7N4NMD1_SARHA:tr|A0A7N4P3I7|A0A7N4P3I7_SARHA	DB Search
ARDNKKTRIIPRHL	74.07	1717.02	14	-0.7	430.263	4	20.9369	5175	20171005_sr_SALEM_mhc_rep1_A8.raw				0	0	0	0			tr|G3W8C9|G3W8C9_SARHA:tr|G3WWR8|G3WWR8_SARHA:tr|A0A7N4NKA8|A0A7N4NKA8_SARHA:tr|G3VNX5|G3VNX5_SARHA:tr|A0A7N4NXH3|A0A7N4NXH3_SARHA:tr|A0A7N4PYV1|A0A7N4PYV1_SARHA:tr|G3VG54|G3VG54_SARHA	DB Search
ARDPMNRME	103.47	1118.5	9	1.5	560.256	2	17.486	4315	20170929_sr_DFT1_mhc_rep2_A9.raw	34500			1	1	0	0			tr|G3VP42|G3VP42_SARHA	DB Search
ARDTRRLGA	21.29	1014.57	9	-1.5	508.289	2	18.2058	3374	P2SR20160619_srir_Annalisa_DFT1_1e9_4.raw	82800			1	1	0	0			tr|G3VE17|G3VE17_SARHA:tr|G3VE16|G3VE16_SARHA	DB Search
ARDYGVLKEDEGIAYRG	107.75	1910.95	17	3.1	478.746	4	27.2746	7728	20170929_sr_DFT1_mhc_rep2_A9.raw	352000			1	1	0	0			tr|G3WSH0|G3WSH0_SARHA	DB Search
AREDM(+15.99)AALEKD	59.45	1263.58	11	-2.3	422.196	3	20.1477	3968	P2SR20160619_srir_Annalisa_DFT2_1e9_6.raw		1950		1	0	1	0	Oxidation (M)	M5:Oxidation (M):1000.00	tr|G3WJU5|G3WJU5_SARHA:tr|G3VH66|G3VH66_SARHA:tr|G3WSM9|G3WSM9_SARHA:tr|A0A7N4PFP4|A0A7N4PFP4_SARHA:tr|G3WJK7|G3WJK7_SARHA	DB Search
AREDMAALEKD	16.22	1247.58	11	3.3	624.8	2	19.6003	5001	20170929_sr_DFT1_mhc_rep2_A6.raw	9290			1	1	0	0			tr|G3WJU5|G3WJU5_SARHA:tr|G3VH66|G3VH66_SARHA:tr|G3WSM9|G3WSM9_SARHA:tr|A0A7N4PFP4|A0A7N4PFP4_SARHA:tr|G3WJK7|G3WJK7_SARHA	DB Search
AREGIAVAAPAL	78.42	1137.65	12	1.4	569.833	2	37.5008	11039	20170929_sr_DFT1_mhc_rep2_A10.raw	310000			1	1	0	0			tr|A0A7N4P9B9|A0A7N4P9B9_SARHA	DB Search
AREGIAVAAPALDVSVPS	109.35	1721.93	18	0.1	861.973	2	50.6967	15119	20170929_sr_DFT1_mhc_rep2_A1.raw	1100000			1	1	0	0			tr|A0A7N4P9B9|A0A7N4P9B9_SARHA	DB Search
AREGIAVAAPALDVSVPSM(+15.99)E	87.09	1998.01	20	-1.3	1000.01	2	49.8893	13560	20170929_sr_DFT1_mhc_rep2_A3.raw				0	0	0	0	Oxidation (M)	M19:Oxidation (M):1000.00	tr|A0A7N4P9B9|A0A7N4P9B9_SARHA	DB Search
AREGIAVAAPALDVSVPSMEVD	53.07	2196.11	22	1.7	1099.06	2	60.7883	18136	20170929_sr_DFT1_mhc_rep2_A4.raw	26100			1	1	0	0			tr|A0A7N4P9B9|A0A7N4P9B9_SARHA	DB Search
AREHAPSIIFM(+15.99)	25.69	1286.64	11	0.6	644.33	2	31.8854	7994	20171002_sr_DFT2_mhc_rep2_A4.raw		12200		1	0	1	0	Oxidation (M)	M11:Oxidation (M):1000.00	tr|G3WIV6|G3WIV6_SARHA	DB Search
AREIFDSRGNPTVE	98.17	1589.78	14	1.6	795.898	2	24.601	6759	20170929_sr_DFT1_mhc_rep2_A7.raw	485000			2	2	0	0			tr|A0A7N4NG58|A0A7N4NG58_SARHA:tr|A0A7N4PL18|A0A7N4PL18_SARHA:tr|A0A7N4PT45|A0A7N4PT45_SARHA	DB Search
AREIFDSRGNPTVEVD	90.1	1803.88	16	2.1	902.947	2	30.7291	9004	20170929_sr_DFT1_mhc_rep2_A8.raw	1300000	984000	468000	12	4	3	5			tr|A0A7N4NG58|A0A7N4NG58_SARHA:tr|A0A7N4PL18|A0A7N4PL18_SARHA:tr|A0A7N4PT45|A0A7N4PT45_SARHA	DB Search
AREKDLFRSV	77.59	1219.67	10	0.3	407.562	3	27.2361	5868	P2SR20160619_srir_Annalisa_SALEM_1e9_9.raw			115000	2	0	0	2			tr|A0A7N4PQ23|A0A7N4PQ23_SARHA:tr|A0A7N4NI91|A0A7N4NI91_SARHA	DB Search
ARELDIM(+15.99)EPKVPDDIYKTHLEN	78.66	2641.31	22	2	661.333	4	41.0462	9908	P2SR20160619_srir_Annalisa_DFT1_1e9_2.raw	17000			1	1	0	0	Oxidation (M)	M7:Oxidation (M):1000.00	tr|G3VT70|G3VT70_SARHA	DB Search
ARFGAPQLE	45.4	987.514	9	2.8	494.766	2	28.4784	8248	20170929_sr_DFT1_mhc_rep2_A8.raw	581000			1	1	0	0			tr|A0A7N4P9B9|A0A7N4P9B9_SARHA	DB Search
ARFGAPQLEL	32.48	1100.6	10	0.3	551.306	2	44.4433	12797	20170929_sr_DFT1_mhc_rep2_A2.raw	688000			1	1	0	0			tr|A0A7N4P9B9|A0A7N4P9B9_SARHA	DB Search
ARFGAPQLELVGPQRAGTEAAAAVPEPPGAG	104.56	2984.55	31	-1.2	995.855	3	47.7794	13908	20170929_sr_DFT1_mhc_rep2_A2.raw	126000			1	1	0	0			tr|A0A7N4P9B9|A0A7N4P9B9_SARHA	DB Search
ARFGAPQLELVGPQRAGTEAAAAVPEPPGAGFSLHLPT	106.68	3779.97	38	3.1	946.004	4	58.3958	18021	20170929_sr_DFT1_mhc_rep2_A8.raw	118000			1	1	0	0			tr|A0A7N4P9B9|A0A7N4P9B9_SARHA	DB Search
ARFGAPQLELVGPQRAGTEAAAAVPEPPGAGFSLHLPTFG	102.64	3984.06	40	0.6	997.024	4	64.0216	19296	20170929_sr_DFT1_mhc_rep2_A2.raw				0	0	0	0			tr|A0A7N4P9B9|A0A7N4P9B9_SARHA	DB Search
ARFIARAL	50.75	916.561	8	0.1	459.288	2	28.2229	7492	20171005_sr_SALEM_mhc_rep3_A9.raw			68000	1	0	0	1			tr|A0A7N4P760|A0A7N4P760_SARHA:tr|G3VVY6|G3VVY6_SARHA:tr|A0A7N4V0U5|A0A7N4V0U5_SARHA	DB Search
ARFSPDGQYL	32.34	1152.56	10	1.3	577.286	2	35.6494	10473	20171005_sr_SALEM_mhc_rep1_A9.raw			125000	1	0	0	1			tr|G3WGW3|G3WGW3_SARHA	DB Search
ARGIDVQQVSL	56.52	1184.65	11	4.3	593.333	2	41.2884	11288	P2SR20160619_srir_Annalisa_DFT2_1e9_9.raw	18900	12800		2	1	1	0			tr|G3WXI0|G3WXI0_SARHA:tr|A0A7N4PIQ6|A0A7N4PIQ6_SARHA:tr|A0A7N4PFU2|A0A7N4PFU2_SARHA:tr|A0A7N4NWP8|A0A7N4NWP8_SARHA	DB Search
ARGLDVPQVSL	57.41	1153.65	11	2.1	577.831	2	46.8392	13025	20171002_sr_DFT2_mhc_rep1_A1.raw	125000	82600		3	1	2	0			tr|G3VQ51|G3VQ51_SARHA:tr|A0A7N4P6M1|A0A7N4P6M1_SARHA:tr|G3VTV0|G3VTV0_SARHA	DB Search
ARGPAGPGV	90.04	780.424	9	1.5	391.219	2	22.0223	4791	P2SR20160619_srir_Annalisa_DFT1_1e9_4.raw	346000		1190000	5	2	0	3			tr|G3W5T9|G3W5T9_SARHA	DB Search
ARGPKKHLKRV	69.07	1288.82	11	-2	430.612	3	17.9146	3273	P2SR20160619_srir_Annalisa_SALEM_1e9_4.raw			50500	1	0	0	1			tr|G3W1M2|G3W1M2_SARHA:tr|A0A7N4PUJ4|A0A7N4PUJ4_SARHA:tr|G3VTI3|G3VTI3_SARHA:tr|G3VVD0|G3VVD0_SARHA	DB Search
ARGPKKHLKRVAAPKHW	86.22	1979.18	17	1.5	396.844	5	22.4983	5753	20171005_sr_SALEM_mhc_rep3_A8.raw			1260000	3	0	0	3			tr|G3W1M2|G3W1M2_SARHA:tr|G3VTI3|G3VTI3_SARHA:tr|A0A7N4PUJ4|A0A7N4PUJ4_SARHA:tr|G3VVD0|G3VVD0_SARHA	DB Search
ARHFFRQI	75.38	1073.59	8	0.9	537.802	2	27.107	7105	20171005_sr_SALEM_mhc_rep3_A9.raw			413000	2	0	0	2			tr|G3WMR2|G3WMR2_SARHA	DB Search
ARHGLQSL	88.17	880.488	8	-2.3	441.25	2	22.9848	5149	P2SR20160619_srir_Annalisa_SALEM_1e9_7.raw	158000	212000	1980000	4	1	2	1			tr|A0A7N4NIM5|A0A7N4NIM5_SARHA:tr|A0A7N4P273|A0A7N4P273_SARHA:tr|A0A7N4NRR5|A0A7N4NRR5_SARHA:tr|G3WWS1|G3WWS1_SARHA:tr|A0A7N4P1P2|A0A7N4P1P2_SARHA:tr|A0A7N4NV87|A0A7N4NV87_SARHA:tr|A0A7N4NYG5|A0A7N4NYG5_SARHA:tr|A0A7N4P6K1|A0A7N4P6K1_SARHA	DB Search
ARHHDFHHM	78.59	1186.52	9	-2.2	396.513	3	17.6695	4222	20171005_sr_SALEM_mhc_rep2_A6.raw				0	0	0	0			tr|A0A7N4P5K0|A0A7N4P5K0_SARHA	DB Search
ARHHDFHHM(+15.99)	91.18	1202.52	9	-3	401.843	3	17.754	3145	P2SR20160619_srir_Annalisa_SALEM_1e9_6.raw			82800	6	0	0	6	Oxidation (M)	M9:Oxidation (M):1000.00	tr|A0A7N4P5K0|A0A7N4P5K0_SARHA	DB Search
ARHHLEAL	26.06	945.514	8	-1.8	473.762	2	21.883	4500	P2SR20160619_srir_Annalisa_DFT2_1e9_7.raw		10100		1	0	1	0			tr|A0A7N4PBF4|A0A7N4PBF4_SARHA	DB Search
ARHILTGREV	89.8	1150.66	10	-1.6	576.335	2	22.4173	4893	P2SR20160619_srir_Annalisa_SALEM_1e9_7.raw	93800		1870000	10	1	0	9			tr|A0A7N4V1Y7|A0A7N4V1Y7_SARHA:tr|A0A7N4NKT8|A0A7N4NKT8_SARHA:tr|G3WVP9|G3WVP9_SARHA:tr|A0A7N4NXG3|A0A7N4NXG3_SARHA:tr|G3WVQ0|G3WVQ0_SARHA:tr|A0A7N4P773|A0A7N4P773_SARHA:tr|A0A7N4NRY2|A0A7N4NRY2_SARHA:tr|A0A7N4NNM3|A0A7N4NNM3_SARHA:tr|A0A7N4V4B0|A0A7N4V4B0_SARHA:tr|G3VJN1|G3VJN1_SARHA	DB Search
ARHKFQAL	87.19	969.551	8	-0.1	485.783	2	20.8012	5269	20171005_sr_SALEM_mhc_rep2_A7.raw	94800		2470000	5	2	0	3			tr|G3WTE5|G3WTE5_SARHA:tr|G3WTE7|G3WTE7_SARHA:tr|G3WTE6|G3WTE6_SARHA	DB Search
ARHKLGWTAL	64.75	1151.66	10	4.1	576.838	2	28.8765	7238	20171005_sr_SALEM_mhc_rep3_A1.raw			16800	1	0	0	1			tr|A0A7N4NX40|A0A7N4NX40_SARHA:tr|G3VJD8|G3VJD8_SARHA	DB Search
ARHKLLVL	67.85	948.623	8	2	475.32	2	28.6792	7183	20171005_sr_SALEM_mhc_rep3_A1.raw			257000	2	0	0	2			tr|G3WAJ5|G3WAJ5_SARHA	DB Search
ARHLLNAL	53.26	906.54	8	-0.3	454.275	2	30.0682	6229	P2SR20160619_srir_Annalisa_DFT1_1e9_1.raw	49400			1	1	0	0			tr|A0A7N4PWX7|A0A7N4PWX7_SARHA:tr|A0A7N4V5T5|A0A7N4V5T5_SARHA	DB Search
ARHNLLQTL	69.72	1064.61	9	3.6	533.314	2	30.1635	7656	20171005_sr_SALEM_mhc_rep3_A1.raw	19100		64800	2	1	0	1			tr|G3W1Z7|G3W1Z7_SARHA:tr|A0A7N4PST3|A0A7N4PST3_SARHA:tr|A0A7N4P1H8|A0A7N4P1H8_SARHA	DB Search
ARHNLLQTLHHV	83.62	1437.8	12	0.2	480.272	3	27.1687	6633	20171005_sr_SALEM_mhc_rep2_A1.raw			1170000	3	0	0	3			tr|G3W1Z7|G3W1Z7_SARHA:tr|A0A7N4PST3|A0A7N4PST3_SARHA:tr|A0A7N4P1H8|A0A7N4P1H8_SARHA	DB Search
ARHPFAQ	41.16	825.425	7	-1.9	413.718	2	19.4389	3911	P2SR20160619_srir_Annalisa_SALEM_1e9_4.raw			18500	1	0	0	1			tr|G3WXU1|G3WXU1_SARHA:tr|A0A7N4NNT6|A0A7N4NNT6_SARHA:tr|A0A7N4P7B1|A0A7N4P7B1_SARHA	DB Search
ARHPFAQAV	89.64	995.53	9	-1.6	498.772	2	24.2875	5606	P2SR20160619_srir_Annalisa_SALEM_1e9_7.raw	222000	60500	7050000	6	2	1	3			tr|A0A7N4NNT6|A0A7N4NNT6_SARHA:tr|G3WXU1|G3WXU1_SARHA:tr|A0A7N4NFZ0|A0A7N4NFZ0_SARHA:tr|A0A7N4P7B1|A0A7N4P7B1_SARHA	DB Search
ARHPIYQSL	95.25	1083.58	9	3	542.8	2	22.0638	5893	20170929_sr_DFT1_mhc_rep2_A8.raw	653000	2480000	6090000	13	4	4	5			tr|A0A7N4PK84|A0A7N4PK84_SARHA	DB Search
ARHPRTLRL	57.2	1118.68	9	-3.4	560.344	2	21.2096	4175	P2SR20160619_srir_Annalisa_SALEM_1e9_8.raw			2660000	2	0	0	2			tr|A0A7N4V4Y0|A0A7N4V4Y0_SARHA:tr|A0A7N4Q1T9|A0A7N4Q1T9_SARHA:tr|A0A7N4NVS9|A0A7N4NVS9_SARHA	DB Search
ARIGAVHSL	17.59	922.535	9	1.1	462.275	2	21.9792	5552	20171005_sr_SALEM_mhc_rep1_A8.raw			34700	1	0	0	1			tr|G3VSD4|G3VSD4_SARHA	DB Search
ARIGAVHTV	49.82	922.535	9	2.4	462.276	2	19.7658	4981	20171005_sr_SALEM_mhc_rep1_A6.raw			1010000	1	0	0	1			tr|G3VNY8|G3VNY8_SARHA	DB Search
ARIHVRHI	66.24	1000.6	8	-1.3	501.308	2	20.2425	4101	P2SR20160619_srir_Annalisa_SALEM_1e9_6.raw			420000	2	0	0	2			tr|G3WKG7|G3WKG7_SARHA:tr|G3WKG8|G3WKG8_SARHA	DB Search
ARIPAHQV	87.5	890.509	8	0.9	446.262	2	17.5968	4251	20171005_sr_SALEM_mhc_rep1_A5.raw			2370000	4	0	0	4			tr|A0A7N4PPE5|A0A7N4PPE5_SARHA:tr|A0A7N4P9G3|A0A7N4P9G3_SARHA:tr|A0A7N4PSQ9|A0A7N4PSQ9_SARHA	DB Search
ARIPPRHGA	57.02	973.557	9	-0.2	487.783	2	18.0237	3281	P2SR20160619_srir_Annalisa_DFT1_1e9_3.raw	56200			1	1	0	0			tr|G3VWB0|G3VWB0_SARHA:tr|A0A7N4Q1Z6|A0A7N4Q1Z6_SARHA:tr|G3VWA9|G3VWA9_SARHA:tr|A0A7N4P2C8|A0A7N4P2C8_SARHA:tr|A0A7N4P8U3|A0A7N4P8U3_SARHA	DB Search
ARIPVIN(+0.98)KV	19.59	1009.63	9	19.5	505.831	2	26.7103	7157	20171005_sr_SALEM_mhc_rep1_A9.raw			195000	1	0	0	1	Deamidation (NQ)	N7:Deamidation (NQ):1000.00	tr|A0A7N4PU92|A0A7N4PU92_SARHA:tr|A0A7N4PRE4|A0A7N4PRE4_SARHA:tr|A0A7N4P590|A0A7N4P590_SARHA:tr|G3W1S9|G3W1S9_SARHA	DB Search
ARIPVINKV	69.34	1008.64	9	-0.4	505.329	2	35.5618	8854	20170929_sr_DFT1_mhc_rep3_A9.raw			625000	2	0	0	2			tr|A0A7N4PU92|A0A7N4PU92_SARHA:tr|A0A7N4PRE4|A0A7N4PRE4_SARHA:tr|A0A7N4P590|A0A7N4P590_SARHA:tr|G3W1S9|G3W1S9_SARHA	DB Search
ARIRPTSV	83.51	898.535	8	1.3	450.273	2	21.2365	4488	P2SR20160619_srir_Annalisa_SALEM_1e9_5.raw	1530000	37500	9130000	8	3	1	4			tr|A0A7N4NP57|A0A7N4NP57_SARHA:tr|G3WSZ0|G3WSZ0_SARHA:tr|A0A7N4PDE1|A0A7N4PDE1_SARHA	DB Search
ARISDEKRFV	90.08	1219.67	10	-1.1	407.563	3	24.3217	5639	P2SR20160619_srir_Annalisa_SALEM_1e9_7.raw			188000	2	0	0	2			tr|G3WQ23|G3WQ23_SARHA	DB Search
ARITKLRKM(+15.99)	80.8	1131.69	9	-1.6	378.235	3	18.1981	3355	P2SR20160619_srir_Annalisa_DFT1_1e9_6.raw	9630			1	1	0	0	Oxidation (M)	M9:Oxidation (M):1000.00	tr|A0A7N4Q0G9|A0A7N4Q0G9_SARHA:tr|A0A7N4NND3|A0A7N4NND3_SARHA:tr|G3VE02|G3VE02_SARHA:tr|A0A7N4NJA8|A0A7N4NJA8_SARHA:tr|A0A7N4Q0M8|A0A7N4Q0M8_SARHA:tr|A0A7N4PSV0|A0A7N4PSV0_SARHA:tr|A0A7N4PCZ1|A0A7N4PCZ1_SARHA:tr|A0A7N4NUL8|A0A7N4NUL8_SARHA:tr|A0A7N4NKR1|A0A7N4NKR1_SARHA	DB Search
ARIVTDRETGSSKGFGFVDF	90.01	2188.09	20	2.4	730.373	3	40.7463	11368	20170929_sr_DFT1_mhc_rep2_A4.raw	156000			2	2	0	0			tr|G3VZN9|G3VZN9_SARHA:tr|A0A7N4PW25|A0A7N4PW25_SARHA:tr|A0A7N4V5V7|A0A7N4V5V7_SARHA	DB Search
ARIVVHM(+15.99)V	60.93	939.532	8	0.4	470.774	2	20.199	4838	20171005_sr_SALEM_mhc_rep1_A9.raw			40200	1	0	0	1	Oxidation (M)	M7:Oxidation (M):1000.00	tr|G3WEN4|G3WEN4_SARHA:tr|A0A7N4P4U1|A0A7N4P4U1_SARHA:tr|A0A7N4NZQ0|A0A7N4NZQ0_SARHA:tr|A0A7N4NI02|A0A7N4NI02_SARHA	DB Search
ARIYIRRTL	89.15	1160.71	9	1.5	387.913	3	23.8014	6106	20171005_sr_SALEM_mhc_rep1_A9.raw			1910000	3	0	0	3			tr|G3WKX7|G3WKX7_SARHA	DB Search
ARKAGNYYV	92.88	1040.54	9	0.9	521.277	2	22.8034	5070	P2SR20160619_srir_Annalisa_SALEM_1e9_6.raw	2680000	963000	27300000	11	3	3	5			tr|G3WNN7|G3WNN7_SARHA:tr|G3WN79|G3WN79_SARHA:tr|A0A7N4PFV3|A0A7N4PFV3_SARHA	DB Search
ARKFNAL	27.19	818.476	7	0.4	410.243	2	23.7181	5159	P2SR20160619_srir_Annalisa_DFT1_1e9_7.raw				0	0	0	0			tr|A0A7N4UYV4|A0A7N4UYV4_SARHA:tr|G3WVX1|G3WVX1_SARHA	DB Search
ARKFWWKNV	83.36	1233.68	9	2.8	412.234	3	30.4857	7701	20171005_sr_SALEM_mhc_rep3_A2.raw			2170000	4	0	0	4			tr|A0A7N4NIU7|A0A7N4NIU7_SARHA:tr|A0A7N4PH42|A0A7N4PH42_SARHA	DB Search
ARKGDLKMM(+15.99)	20.07	1064.55	9	0.3	533.281	2	16.7571	3885	20171005_sr_SALEM_mhc_rep1_A7.raw			114000	2	0	0	2	Oxidation (M)	M9:Oxidation (M):40.00	tr|A0A7N4NM67|A0A7N4NM67_SARHA:tr|A0A7N4NMT2|A0A7N4NMT2_SARHA	DB Search
ARKGLRFL	19.75	959.603	8	3.2	480.81	2	26.2992	6383	20171005_sr_SALEM_mhc_rep3_A1.raw			29700	1	0	0	1			tr|G3WI38|G3WI38_SARHA:tr|G3WI37|G3WI37_SARHA	DB Search
ARKKFWQI	32.59	1075.63	8	-1.2	538.819	2	30.4322	6078	P2SR20160619_srir_Annalisa_DFT1_1e9_2.raw	949000			3	3	0	0			tr|G3WYX2|G3WYX2_SARHA:tr|G3WYX1|G3WYX1_SARHA	DB Search
ARKLIGD	18.68	771.46	7	1.2	386.738	2	17.2309	4057	20170929_sr_DFT1_mhc_rep2_A2.raw	13800			1	1	0	0			tr|A0A7N4PCU6|A0A7N4PCU6_SARHA:tr|A0A7N4PCM4|A0A7N4PCM4_SARHA:tr|G3X0Q3|G3X0Q3_SARHA	DB Search
ARKLIGDPNL	52.55	1095.64	10	2.8	548.829	2	23.4221	6433	20170929_sr_DFT1_mhc_rep2_A8.raw	671000			2	2	0	0			tr|A0A7N4PCU6|A0A7N4PCU6_SARHA:tr|A0A7N4PCM4|A0A7N4PCM4_SARHA:tr|G3X0Q3|G3X0Q3_SARHA	DB Search
ARKLIGDPNLE	90.59	1224.68	11	2.8	613.35	2	22.9818	6204	20170929_sr_DFT1_mhc_rep2_A8.raw	299000	14200	74500	6	4	1	1			tr|A0A7N4PCU6|A0A7N4PCU6_SARHA:tr|A0A7N4PCM4|A0A7N4PCM4_SARHA:tr|G3X0Q3|G3X0Q3_SARHA	DB Search
ARKLIGDPNLEF	107.11	1371.75	12	0.8	458.258	3	37.1761	10533	20170929_sr_DFT1_mhc_rep2_A1.raw	36300000	12100000	11400000	31	18	7	6			tr|A0A7N4PCU6|A0A7N4PCU6_SARHA:tr|A0A7N4PCM4|A0A7N4PCM4_SARHA:tr|G3X0Q3|G3X0Q3_SARHA	DB Search
ARKLPEKTQTF	76.18	1317.74	11	1.3	440.254	3	22.2568	4892	P2SR20160619_srir_Annalisa_SALEM_1e9_6.raw			67300	1	0	0	1			tr|A0A7N4PIQ5|A0A7N4PIQ5_SARHA	DB Search
ARKLPNHGL	93.59	1004.59	9	-1.3	503.299	2	20.5693	4201	P2SR20160619_srir_Annalisa_SALEM_1e9_6.raw	143000		422000	2	1	0	1			tr|A0A7N4NG96|A0A7N4NG96_SARHA:tr|G3VKF9|G3VKF9_SARHA	DB Search
ARKPATVL	21.57	854.534	8	0	428.272	2	21.8121	4696	P2SR20160619_srir_Annalisa_DFT1_1e9_6.raw	110000			1	1	0	0			tr|A0A7N4Q0W6|A0A7N4Q0W6_SARHA	DB Search
ARKPDKLTI	63.52	1040.63	9	0.3	521.325	2	19.996	4908	20171005_sr_SALEM_mhc_rep2_A8.raw			114000	1	0	0	1			tr|G3WIB0|G3WIB0_SARHA:tr|A0A7N4P0M4|A0A7N4P0M4_SARHA:tr|G3WIA9|G3WIA9_SARHA:tr|A0A7N4PWE2|A0A7N4PWE2_SARHA:tr|A0A7N4PCP5|A0A7N4PCP5_SARHA	DB Search
ARKPLQTL	47.94	925.571	8	0.3	463.791	2	23.6594	5134	P2SR20160619_srir_Annalisa_DFT1_1e9_7.raw	35200			1	1	0	0			tr|G3VWJ2|G3VWJ2_SARHA	DB Search
ARKPNSSM(+15.99)L	21.6	1018.52	9	-1.4	510.265	2	18.7615	3548	P2SR20160619_srir_Annalisa_DFT1_1e9_6.raw	75700			1	1	0	0	Oxidation (M)	M8:Oxidation (M):1000.00	tr|A0A7N4NWA5|A0A7N4NWA5_SARHA	DB Search
ARKPPEPKA	60.39	992.577	9	-1	497.293	2	18.1245	3302	P2SR20160619_srir_Annalisa_DFT1_1e9_3.raw	199000			1	1	0	0			tr|A0A7N4PGD7|A0A7N4PGD7_SARHA:tr|G3X3H8|G3X3H8_SARHA:tr|A0A7N4NIY9|A0A7N4NIY9_SARHA	DB Search
ARKPREPRL	19.37	1121.68	9	0.4	561.847	2	16.91	3946	20170929_sr_DFT1_mhc_rep3_A6.raw	473000			2	2	0	0			tr|A0A7N4V6W3|A0A7N4V6W3_SARHA:tr|G3WXG8|G3WXG8_SARHA:tr|G3WXG9|G3WXG9_SARHA:tr|A0A7N4PUE6|A0A7N4PUE6_SARHA	DB Search
ARKRREERL	77.14	1212.72	9	-2.3	607.361	2	17.9895	3285	P2SR20160619_srir_Annalisa_DFT1_1e9_5.raw	555000			2	2	0	0			tr|G3WVF4|G3WVF4_SARHA	DB Search
ARLAGKEL	16.21	856.513	8	-0.3	429.264	2	19.4528	4897	20171005_sr_SALEM_mhc_rep2_A6.raw			454000	2	0	0	2			tr|A0A7N4NRY7|A0A7N4NRY7_SARHA	DB Search
ARLAHLGV	62.6	835.503	8	0.4	418.758	2	27.1756	6462	P2SR20160619_srir_Annalisa_SALEM_1e9_8.raw			195000	1	0	0	1			tr|A0A7N4PD84|A0A7N4PD84_SARHA:tr|A0A7N4NJJ0|A0A7N4NJJ0_SARHA:tr|G3WVG4|G3WVG4_SARHA:tr|A0A7N4P4C0|A0A7N4P4C0_SARHA	DB Search
ARLANVRAV	76.03	968.588	9	-0.7	485.301	2	21.1218	5512	20171005_sr_SALEM_mhc_rep2_A6.raw			182000	1	0	0	1			tr|G3VMC9|G3VMC9_SARHA:tr|A0A7N4PYM4|A0A7N4PYM4_SARHA	DB Search
ARLASLM(+15.99)NL	48.03	1003.55	9	5.2	502.782	2	39.0021	10976	P2SR20160619_srir_Annalisa_SALEM_1e9_5.raw			160000	2	0	0	2	Oxidation (M)	M7:Oxidation (M):1000.00	tr|G3W9E4|G3W9E4_SARHA:tr|A0A7N4V785|A0A7N4V785_SARHA:tr|A0A7N4NW46|A0A7N4NW46_SARHA	DB Search
ARLASLMNL	37.21	987.553	9	3.8	494.784	2	48.9719	13992	P2SR20160619_srir_Annalisa_SALEM_1e9_5.raw			18200	1	0	0	1			tr|G3W9E4|G3W9E4_SARHA:tr|A0A7N4V785|A0A7N4V785_SARHA:tr|A0A7N4NW46|A0A7N4NW46_SARHA	DB Search
ARLDHKFDL	80.47	1113.59	9	2.6	557.805	2	23.1406	5985	20170929_sr_DFT1_mhc_rep2_A10.raw	21900	7060	1500000	6	1	1	4			tr|A0A7N4PQ98|A0A7N4PQ98_SARHA:tr|G3WJU5|G3WJU5_SARHA:tr|G3VPL9|G3VPL9_SARHA:tr|G3VQI3|G3VQI3_SARHA:tr|G3VH66|G3VH66_SARHA:tr|G3WSM9|G3WSM9_SARHA:tr|A0A7N4PFP4|A0A7N4PFP4_SARHA:tr|G3WJK7|G3WJK7_SARHA:tr|A0A7N4V6S5|A0A7N4V6S5_SARHA:tr|G3WFK2|G3WFK2_SARHA	DB Search
ARLDHKFDLM(+15.99)	67.7	1260.63	10	0.5	631.322	2	24.1124	5734	20171002_sr_DFT2_mhc_rep2_A1.raw		15000		1	0	1	0	Oxidation (M)	M10:Oxidation (M):1000.00	tr|A0A7N4PQ98|A0A7N4PQ98_SARHA:tr|G3WJU5|G3WJU5_SARHA:tr|G3VPL9|G3VPL9_SARHA:tr|G3VQI3|G3VQI3_SARHA:tr|G3VH66|G3VH66_SARHA:tr|G3WSM9|G3WSM9_SARHA:tr|A0A7N4PFP4|A0A7N4PFP4_SARHA:tr|G3WJK7|G3WJK7_SARHA:tr|A0A7N4V6S5|A0A7N4V6S5_SARHA:tr|G3WFK2|G3WFK2_SARHA	DB Search
ARLDHKFDLM(+15.99)Y	82.18	1423.69	11	1.8	712.854	2	30.3365	7593	20171005_sr_SALEM_mhc_rep3_A2.raw			50300	2	0	0	2	Oxidation (M)	M10:Oxidation (M):1000.00	tr|A0A7N4PQ98|A0A7N4PQ98_SARHA:tr|G3WJU5|G3WJU5_SARHA:tr|G3VPL9|G3VPL9_SARHA:tr|G3VQI3|G3VQI3_SARHA:tr|G3WSM9|G3WSM9_SARHA:tr|A0A7N4PFP4|A0A7N4PFP4_SARHA:tr|G3WJK7|G3WJK7_SARHA:tr|G3WFK2|G3WFK2_SARHA:tr|A0A7N4V6S5|A0A7N4V6S5_SARHA	DB Search
ARLDHKFDLM(+15.99)YA	76.17	1494.73	12	1.8	748.373	2	30.2421	7559	20171005_sr_SALEM_mhc_rep3_A2.raw				0	0	0	0	Oxidation (M)	M10:Oxidation (M):1000.00	tr|A0A7N4PQ98|A0A7N4PQ98_SARHA:tr|G3WJU5|G3WJU5_SARHA:tr|G3VPL9|G3VPL9_SARHA:tr|G3VQI3|G3VQI3_SARHA:tr|G3WSM9|G3WSM9_SARHA:tr|A0A7N4PFP4|A0A7N4PFP4_SARHA:tr|G3WJK7|G3WJK7_SARHA:tr|G3WFK2|G3WFK2_SARHA:tr|A0A7N4V6S5|A0A7N4V6S5_SARHA	DB Search
ARLDLERKV	94.1	1098.65	9	1.7	550.334	2	19.3734	4841	20170929_sr_DFT1_mhc_rep2_A7.raw	3630000	203000	7750000	13	6	2	5			tr|A0A7N4Q188|A0A7N4Q188_SARHA:tr|G3W3D6|G3W3D6_SARHA	DB Search
ARLEGHKEGI	89.66	1108.6	10	-1.1	555.304	2	19.7897	3938	P2SR20160619_srir_Annalisa_SALEM_1e9_5.raw			57200	1	0	0	1			tr|G3WK49|G3WK49_SARHA:tr|A0A7N4PM68|A0A7N4PM68_SARHA	DB Search
ARLFGIRA	48.61	902.545	8	1.9	452.281	2	29.4683	7961	20171005_sr_SALEM_mhc_rep2_A10.raw			359000	3	0	0	3			tr|A0A7N4PQ32|A0A7N4PQ32_SARHA:tr|A0A7N4NY33|A0A7N4NY33_SARHA	DB Search
ARLFQKRHL	85.37	1167.7	9	1	390.241	3	21.9293	5593	20171005_sr_SALEM_mhc_rep2_A8.raw			1180000	5	0	0	5			tr|A0A7N4Q0D3|A0A7N4Q0D3_SARHA	DB Search
ARLFSVRGL	77.66	1017.61	9	2.8	509.813	2	36.4053	9667	20171005_sr_SALEM_mhc_rep3_A2.raw				0	0	0	0			tr|A0A7N4P179|A0A7N4P179_SARHA	DB Search
ARLGALHSI	30.19	936.551	9	0.3	469.283	2	26.4673	6874	20171005_sr_SALEM_mhc_rep3_A9.raw			1370000	1	0	0	1			tr|A0A7N4V2U8|A0A7N4V2U8_SARHA:tr|A0A7N4P524|A0A7N4P524_SARHA:tr|G3X0M2|G3X0M2_SARHA:tr|A0A7N4V397|A0A7N4V397_SARHA	DB Search
ARLGANEV	18.26	828.445	8	5.3	415.23	2	24.616	5832	P2SR20160619_srir_Annalisa_SALEM_1e9_5.raw				0	0	0	0			tr|A0A7N4V409|A0A7N4V409_SARHA:tr|A0A7N4PKZ2|A0A7N4PKZ2_SARHA	DB Search
ARLGFPSV	36.36	845.476	8	0.6	423.744	2	41.6402	10578	P2SR20160619_srir_Annalisa_DFT1_1e9_1.raw	787000			3	3	0	0			tr|A0A7N4P9B9|A0A7N4P9B9_SARHA	DB Search
ARLGVISKV	23.71	941.602	9	0.6	471.809	2	25.9444	6820	20171005_sr_SALEM_mhc_rep2_A9.raw	82900		3060000	3	1	0	2			tr|G3WIP8|G3WIP8_SARHA:tr|G3WIP9|G3WIP9_SARHA:tr|G3WIP7|G3WIP7_SARHA	DB Search
ARLGVQAF	17.15	860.487	8	0.7	431.251	2	32.9802	9082	20171005_sr_SALEM_mhc_rep1_A10.raw			120000	1	0	0	1			tr|A0A7N4UXU1|A0A7N4UXU1_SARHA:tr|A0A7N4PS12|A0A7N4PS12_SARHA:tr|A0A7N4NHG9|A0A7N4NHG9_SARHA:tr|A0A7N4P9Z9|A0A7N4P9Z9_SARHA:tr|A0A7N4PCF2|A0A7N4PCF2_SARHA	DB Search
ARLGVQAFADAL	77.32	1230.67	12	1.5	616.344	2	54.6329	15703	20171005_sr_SALEM_mhc_rep1_A5.raw			31700	1	0	0	1			tr|A0A7N4UXU1|A0A7N4UXU1_SARHA:tr|A0A7N4PS12|A0A7N4PS12_SARHA:tr|A0A7N4NHG9|A0A7N4NHG9_SARHA:tr|A0A7N4P9Z9|A0A7N4P9Z9_SARHA:tr|A0A7N4PCF2|A0A7N4PCF2_SARHA	DB Search
ARLGVVTGL	47.91	884.544	9	1.9	443.28	2	35.7981	10414	20170929_sr_DFT1_mhc_rep2_A10.raw	322000		389000	4	2	0	2			tr|A0A7N4NTU6|A0A7N4NTU6_SARHA:tr|A0A7N4NUF9|A0A7N4NUF9_SARHA:tr|A0A7N4NHL8|A0A7N4NHL8_SARHA:tr|A0A7N4NGD1|A0A7N4NGD1_SARHA:tr|G3VN39|G3VN39_SARHA:tr|G3VDV0|G3VDV0_SARHA	DB Search
ARLHIGKGV	89.29	949.582	9	-3.5	475.797	2	22.121	4774	P2SR20160619_srir_Annalisa_SALEM_1e9_7.raw			117000	1	0	0	1			tr|A0A7N4NT66|A0A7N4NT66_SARHA:tr|A0A7N4PSI4|A0A7N4PSI4_SARHA:tr|G3W9G1|G3W9G1_SARHA	DB Search
ARLHPHEV	76.76	957.514	8	-0.9	479.762	2	18.8537	3593	P2SR20160619_srir_Annalisa_SALEM_1e9_5.raw			65600	1	0	0	1			tr|G3W298|G3W298_SARHA	DB Search
ARLHPRAV	89.74	918.551	8	-1.1	460.28	2	19.0961	3716	P2SR20160619_srir_Annalisa_SALEM_1e9_5.raw	5190000	5080000	59200000	9	2	2	5			tr|A0A7N4PSM3|A0A7N4PSM3_SARHA	DB Search
ARLHPRAVN	88.95	1032.59	9	0.3	517.304	2	16.7901	3966	20171005_sr_SALEM_mhc_rep1_A5.raw			2320000	6	0	0	6			tr|A0A7N4PSM3|A0A7N4PSM3_SARHA	DB Search
ARLIIRNL	17.46	967.629	8	2.3	484.823	2	29.6493	7462	20171005_sr_SALEM_mhc_rep3_A1.raw	70800		717000	4	1	0	3			tr|G3WXA3|G3WXA3_SARHA:tr|G3WXA4|G3WXA4_SARHA:tr|G3WXA5|G3WXA5_SARHA	DB Search
ARLIPEMDQ	95.58	1071.54	9	-0.8	536.776	2	33.8568	9995	20170929_sr_DFT1_mhc_rep2_A9.raw	369000			1	1	0	0			tr|A0A7N4P853|A0A7N4P853_SARHA:tr|A0A7N4PL23|A0A7N4PL23_SARHA:tr|G3W8X9|G3W8X9_SARHA:tr|A0A7N4PCB5|A0A7N4PCB5_SARHA:tr|A0A7N4P6T7|A0A7N4P6T7_SARHA	DB Search
ARLIPEMDQI	103.1	1184.62	10	0.3	593.319	2	47.3055	13734	20170929_sr_DFT1_mhc_rep2_A2.raw	36300			1	1	0	0			tr|A0A7N4P853|A0A7N4P853_SARHA:tr|A0A7N4PL23|A0A7N4PL23_SARHA:tr|G3W8X9|G3W8X9_SARHA:tr|A0A7N4PCB5|A0A7N4PCB5_SARHA:tr|A0A7N4P6T7|A0A7N4P6T7_SARHA	DB Search
ARLIPEMDQIFTE	90.05	1561.78	13	2.9	781.9	2	60.8871	17679	20170929_sr_DFT1_mhc_rep2_A6.raw	17700			1	1	0	0			tr|A0A7N4P853|A0A7N4P853_SARHA:tr|A0A7N4PL23|A0A7N4PL23_SARHA:tr|G3W8X9|G3W8X9_SARHA:tr|A0A7N4PCB5|A0A7N4PCB5_SARHA:tr|A0A7N4P6T7|A0A7N4P6T7_SARHA	DB Search
ARLKLPLNL	59.72	1036.68	9	1.3	519.346	2	41.672	11804	20170929_sr_DFT1_mhc_rep2_A5.raw	492000			2	2	0	0			tr|A0A7N4PF80|A0A7N4PF80_SARHA:tr|G3WUZ9|G3WUZ9_SARHA	DB Search
ARLKLSEEL	79.36	1057.61	9	0.5	529.814	2	29.9345	7805	20171005_sr_SALEM_mhc_rep3_A10.raw			220000	3	0	0	3			tr|G3WPG0|G3WPG0_SARHA:tr|A0A7N4NJ77|A0A7N4NJ77_SARHA:tr|G3WIY5|G3WIY5_SARHA:tr|A0A7N4NHC1|A0A7N4NHC1_SARHA	DB Search
ARLKNTKEI	76.92	1071.64	9	-1.9	536.824	2	18.7933	3528	P2SR20160619_srir_Annalisa_SALEM_1e9_5.raw			641000	1	0	0	1			tr|A0A7N4NUD7|A0A7N4NUD7_SARHA:tr|G3WSA7|G3WSA7_SARHA:tr|A0A7N4PXV8|A0A7N4PXV8_SARHA:tr|A0A7N4PLM9|A0A7N4PLM9_SARHA:tr|G3WSA6|G3WSA6_SARHA:tr|A0A7N4P408|A0A7N4P408_SARHA:tr|A0A7N4P491|A0A7N4P491_SARHA	DB Search
ARLKWQSL	26.79	1000.58	8	0.7	501.299	2	29.3355	7365	20171005_sr_SALEM_mhc_rep2_A1.raw			257000	2	0	0	2			tr|A0A7N4V2P4|A0A7N4V2P4_SARHA:tr|A0A7N4PF61|A0A7N4PF61_SARHA:tr|A0A7N4UYP9|A0A7N4UYP9_SARHA:tr|G3VGI6|G3VGI6_SARHA:tr|G3VGI7|G3VGI7_SARHA	DB Search
ARLLLNDF	37.4	960.539	8	-0.4	481.277	2	49.5006	13541	20171005_sr_SALEM_mhc_rep1_A4.raw		19800	2160000	5	0	1	4			tr|A0A7N4PZ86|A0A7N4PZ86_SARHA:tr|G3WBA3|G3WBA3_SARHA	DB Search
ARLLLSSV	32.14	857.533	8	2.5	429.773	2	41.296	9966	P2SR20160619_srir_Annalisa_DFT1_1e9_2.raw	276000	345000		4	2	2	0			tr|G3W2A4|G3W2A4_SARHA:tr|A0A7N4V0R3|A0A7N4V0R3_SARHA:tr|A0A7N4Q105|A0A7N4Q105_SARHA:tr|A0A7N4PRW4|A0A7N4PRW4_SARHA:tr|A0A7N4P9Y3|A0A7N4P9Y3_SARHA	DB Search
ARLLPHGV	67.91	861.518	8	0.7	431.767	2	24.0648	6167	20171002_sr_DFT2_mhc_rep2_A8.raw	94400			1	1	0	0			tr|A0A7N4NH89|A0A7N4NH89_SARHA:tr|G3X0B5|G3X0B5_SARHA:tr|G3X0B6|G3X0B6_SARHA	DB Search
ARLLPNGL	72.24	852.518	8	1.4	427.267	2	38.6726	10599	20171005_sr_SALEM_mhc_rep2_A1.raw	164000		2690000	6	2	0	4			tr|A0A7N4PXF1|A0A7N4PXF1_SARHA:tr|A0A7N4P7Q2|A0A7N4P7Q2_SARHA	DB Search
ARLLRLRYL	93.23	1172.75	9	4	391.924	3	35.6876	9458	P2SR20160619_srir_Annalisa_DFT1_1e9_4.raw	488000	224000	10200000	10	1	1	8			tr|G3VJ49|G3VJ49_SARHA:tr|A0A7N4NVB0|A0A7N4NVB0_SARHA:tr|A0A7N4NR79|A0A7N4NR79_SARHA:tr|G3VJ48|G3VJ48_SARHA:tr|A0A7N4UZ28|A0A7N4UZ28_SARHA	DB Search
ARLM(+15.99)VHTV	51.73	941.512	8	-2.3	471.762	2	23.6177	5325	P2SR20160619_srir_Annalisa_SALEM_1e9_7.raw	77000		965000	5	1	0	4	Oxidation (M)	M4:Oxidation (M):1000.00	tr|G3X3E8|G3X3E8_SARHA:tr|A0A7N4NXI0|A0A7N4NXI0_SARHA:tr|A0A7N4V1Q4|A0A7N4V1Q4_SARHA:tr|A0A7N4P7L2|A0A7N4P7L2_SARHA:tr|A0A7N4PMX3|A0A7N4PMX3_SARHA:tr|A0A7N4P572|A0A7N4P572_SARHA	DB Search
ARLN(+0.98)GSFRYV	91.44	1182.61	10	-0.6	592.314	2	32.856	8823	20171005_sr_SALEM_mhc_rep3_A10.raw	21300		837000	9	1	0	8	Deamidation (NQ)	N4:Deamidation (NQ):1000.00	tr|G3W943|G3W943_SARHA:tr|A0A7N4NNR6|A0A7N4NNR6_SARHA:tr|G3VZB4|G3VZB4_SARHA:tr|G3VNQ9|G3VNQ9_SARHA	DB Search
ARLPGVQEV	64.62	967.545	9	-1.7	484.777	2	34.2418	8976	P2SR20160619_srir_Annalisa_DFT1_1e9_8.raw	27400			1	1	0	0			tr|G3WSX3|G3WSX3_SARHA	DB Search
ARLPISITV	68.51	968.602	9	1.1	485.309	2	49.2809	13272	20171005_sr_SALEM_mhc_rep1_A3.raw			2840000	3	0	0	3			tr|A0A7N4P5X4|A0A7N4P5X4_SARHA:tr|A0A7N4PRL6|A0A7N4PRL6_SARHA	DB Search
ARLPLRII	23.87	950.639	8	2.8	476.328	2	38.6273	9770	20171005_sr_SALEM_mhc_rep3_A3.raw			2190000	3	0	0	3			tr|G3VF96|G3VF96_SARHA	DB Search
ARLPLRIIL	34.31	1063.72	9	1.4	532.87	2	49.2381	14345	20171005_sr_SALEM_mhc_rep3_A7.raw			671000	3	0	0	3			tr|G3VF96|G3VF96_SARHA	DB Search
ARLPLVNS	39.14	868.513	8	-1.4	435.262	2	35.2819	9637	P2SR20160619_srir_Annalisa_SALEM_1e9_8.raw			43800	1	0	0	1			tr|A0A7N4PT51|A0A7N4PT51_SARHA:tr|G3W1T8|G3W1T8_SARHA	DB Search
ARLPPLHQI	83.1	1043.62	9	1.5	522.82	2	26.9539	7295	20171005_sr_SALEM_mhc_rep1_A9.raw		18100	2150000	5	0	1	4			tr|G3W6W0|G3W6W0_SARHA	DB Search
ARLPQLGTV	90.81	953.566	9	2	477.791	2	34.2849	9875	20170929_sr_DFT1_mhc_rep2_A10.raw	1200000		3110000	8	4	0	4			tr|G3VNI5|G3VNI5_SARHA:tr|A0A7N4P2F0|A0A7N4P2F0_SARHA:tr|A0A7N4NTP6|A0A7N4NTP6_SARHA	DB Search
ARLPSHLYL	29.25	1068.61	9	-0.2	535.311	2	33.7741	8915	20171005_sr_SALEM_mhc_rep2_A1.raw	190000	44900	773000	5	1	1	3			tr|A0A7N4V0A9|A0A7N4V0A9_SARHA:tr|G3WWJ8|G3WWJ8_SARHA:tr|A0A7N4NSE9|A0A7N4NSE9_SARHA:tr|A0A7N4PUD9|A0A7N4PUD9_SARHA:tr|A0A7N4NUH0|A0A7N4NUH0_SARHA:tr|A0A7N4V5M8|A0A7N4V5M8_SARHA	DB Search
ARLPSLSKL	20.59	983.613	9	0.9	492.812	2	34.0974	7732	P2SR20160619_srir_Annalisa_DFT1_1e9_1.raw	357000			1	1	0	0			tr|A0A7N4PKH4|A0A7N4PKH4_SARHA:tr|A0A7N4P6A3|A0A7N4P6A3_SARHA:tr|A0A7N4V0R9|A0A7N4V0R9_SARHA:tr|A0A7N4V613|A0A7N4V613_SARHA	DB Search
ARLQAHEA	56.53	894.467	8	-1.7	448.238	2	18.3298	3352	P2SR20160619_srir_Annalisa_SALEM_1e9_3.raw			941000	1	0	0	1			tr|A0A7N4PIT3|A0A7N4PIT3_SARHA	DB Search
ARLQELLTV	28.09	1041.62	9	1.4	521.816	2	48.9753	14635	P2SR20160619_srir_Annalisa_SALEM_1e9_4.raw			76200	1	0	0	1			tr|A0A7N4P8Q8|A0A7N4P8Q8_SARHA:tr|A0A7N4NGW4|A0A7N4NGW4_SARHA:tr|G3WR70|G3WR70_SARHA:tr|A0A7N4NJG4|A0A7N4NJG4_SARHA:tr|A0A7N4P8P9|A0A7N4P8P9_SARHA:tr|A0A7N4NJC9|A0A7N4NJC9_SARHA	DB Search
ARLQM(+15.99)ERQL	77.96	1159.61	9	-2	580.812	2	22.4414	4633	P2SR20160619_srir_Annalisa_SALEM_1e9_8.raw	33700		230000	3	1	0	2	Oxidation (M)	M5:Oxidation (M):1000.00	tr|G3VFL9|G3VFL9_SARHA	DB Search
ARLQMERQL	86.17	1143.62	9	1.4	572.817	2	23.6245	6220	20171005_sr_SALEM_mhc_rep2_A8.raw			310000	4	0	0	4			tr|G3VFL9|G3VFL9_SARHA	DB Search
ARLQQENSI	79.96	1057.55	9	-0.1	529.783	2	20.5586	5348	20171005_sr_SALEM_mhc_rep2_A5.raw			58300	2	0	0	2			tr|A0A7N4NIR2|A0A7N4NIR2_SARHA:tr|A0A7N4P0H7|A0A7N4P0H7_SARHA:tr|A0A7N4PVW6|A0A7N4PVW6_SARHA:tr|A0A7N4P5G9|A0A7N4P5G9_SARHA:tr|A0A7N4NRH8|A0A7N4NRH8_SARHA	DB Search
ARLQTQKEI	63.9	1085.62	9	1.3	543.815	2	21.5931	4659	P2SR20160619_srir_Annalisa_SALEM_1e9_5.raw			103000	1	0	0	1			tr|G3VRH9|G3VRH9_SARHA:tr|G3VCS1|G3VCS1_SARHA	DB Search
ARLRHYHM(+15.99)L	20.11	1211.63	9	-0.4	404.885	3	20.5359	4934	20171005_sr_SALEM_mhc_rep1_A9.raw			503000	2	0	0	2	Oxidation (M)	M8:Oxidation (M):1000.00	tr|G3W930|G3W930_SARHA	DB Search
ARLRPHPAQL	57.21	1157.68	10	0.6	579.845	2	22.588	5025	P2SR20160619_srir_Annalisa_SALEM_1e9_6.raw			79500	1	0	0	1			tr|G3WS84|G3WS84_SARHA:tr|A0A7N4UWW8|A0A7N4UWW8_SARHA:tr|A0A7N4PM70|A0A7N4PM70_SARHA:tr|G3WS85|G3WS85_SARHA:tr|A0A7N4UY12|A0A7N4UY12_SARHA:tr|A0A7N4NTF4|A0A7N4NTF4_SARHA:tr|A0A7N4NXT4|A0A7N4NXT4_SARHA	DB Search
ARLRTKSP	37.57	927.561	8	-0.6	464.786	2	18.0271	3219	P2SR20160619_srir_Annalisa_SALEM_1e9_3.raw			1270000	1	0	0	1			tr|A0A7N4PB79|A0A7N4PB79_SARHA	DB Search
ARLSAIYGGTY	98.1	1170.6	11	0.6	586.309	2	35.1614	10528	20170929_sr_DFT1_mhc_rep2_A9.raw	48000			1	1	0	0			tr|G3W4Z5|G3W4Z5_SARHA:tr|A0A7N4V491|A0A7N4V491_SARHA:tr|G3W4Z6|G3W4Z6_SARHA	DB Search
ARLSGRGV	67.02	814.477	8	-0.7	408.245	2	19.5723	3934	P2SR20160619_srir_Annalisa_SALEM_1e9_4.raw	785000	98800	2480000	4	1	1	2			tr|A0A7N4PIQ0|A0A7N4PIQ0_SARHA:tr|G3WBB9|G3WBB9_SARHA	DB Search
ARLTFQEV	34.58	962.519	8	1.4	482.267	2	33.3553	9288	20171005_sr_SALEM_mhc_rep2_A10.raw	160000		1000000	4	1	0	3			tr|A0A7N4PMS2|A0A7N4PMS2_SARHA	DB Search
ARLYFL	27.27	781.449	6	3.3	391.733	2	48.7329	13218	20171005_sr_SALEM_mhc_rep3_A5.raw			455000	2	0	0	2			tr|G3W3P6|G3W3P6_SARHA:tr|A0A7N4P753|A0A7N4P753_SARHA:tr|A0A7N4UY70|A0A7N4UY70_SARHA	DB Search
ARM(+15.99)KPRKI	36.09	1014.61	8	0.2	508.311	2	17.6987	3188	P2SR20160619_srir_Annalisa_SALEM_1e9_5.raw			1170000	2	0	0	2	Oxidation (M)	M3:Oxidation (M):1000.00	tr|G3WPK5|G3WPK5_SARHA:tr|A0A7N4NJ17|A0A7N4NJ17_SARHA:tr|A0A7N4NLZ4|A0A7N4NLZ4_SARHA:tr|A0A7N4NI95|A0A7N4NI95_SARHA	DB Search
ARM(+15.99)LGHLV	17.15	911.501	8	2	456.759	2	22.7391	5599	20171005_sr_SALEM_mhc_rep2_A10.raw			34300	1	0	0	1	Oxidation (M)	M3:Oxidation (M):1000.00	tr|A0A7N4NM61|A0A7N4NM61_SARHA:tr|G3WIT4|G3WIT4_SARHA:tr|A0A7N4PQE2|A0A7N4PQE2_SARHA:tr|G3WIT2|G3WIT2_SARHA:tr|G3WIT3|G3WIT3_SARHA	DB Search
ARM(+15.99)PEKVTW	69.96	1132.57	9	0.3	378.531	3	22.1298	5443	20171005_sr_SALEM_mhc_rep2_A9.raw			447000	2	0	0	2	Oxidation (M)	M3:Oxidation (M):1000.00	tr|G3WVF4|G3WVF4_SARHA	DB Search
ARM(+15.99)PEKVTWMRRM	22	1706.85	13	1.6	427.721	4	23.7895	5994	20171005_sr_SALEM_mhc_rep2_A10.raw			219000	1	0	0	1	Oxidation (M)	M3:Oxidation (M):34.75	tr|G3WVF4|G3WVF4_SARHA	DB Search
ARM(+15.99)PEKVTWMRRM(+15.99)	74.52	1722.85	13	1.2	431.72	4	20.7436	4930	20171005_sr_SALEM_mhc_rep2_A10.raw			469000	1	0	0	1	Oxidation (M);Oxidation (M)	M3:Oxidation (M):31.93;M13:Oxidation (M):0.00	tr|G3WVF4|G3WVF4_SARHA	DB Search
ARMETTHSF	81.3	1078.49	9	-1.9	540.248	2	22.9037	5152	P2SR20160619_srir_Annalisa_SALEM_1e9_6.raw			191000	2	0	0	2			tr|A0A7N4P463|A0A7N4P463_SARHA:tr|A0A7N4V7V9|A0A7N4V7V9_SARHA	DB Search
ARMKPRKI	37.44	998.617	8	-0.2	500.316	2	16.6742	3881	20171002_sr_DFT2_mhc_rep2_A5.raw		27600	306000	2	0	1	1			tr|G3WPK5|G3WPK5_SARHA:tr|A0A7N4NJ17|A0A7N4NJ17_SARHA:tr|A0A7N4NLZ4|A0A7N4NLZ4_SARHA:tr|A0A7N4NI95|A0A7N4NI95_SARHA	DB Search
ARMLEENTKIL	102.65	1316.71	11	2.6	439.912	3	27.661	7848	20170929_sr_DFT1_mhc_rep2_A9.raw	359000			5	5	0	0			tr|G3WWB5|G3WWB5_SARHA:tr|G3WVT4|G3WVT4_SARHA:tr|A0A7N4UY26|A0A7N4UY26_SARHA	DB Search
ARMPEKVTW	61.12	1116.58	9	1.8	559.296	2	27.2736	7163	20171005_sr_SALEM_mhc_rep3_A9.raw			260000	2	0	0	2			tr|G3WVF4|G3WVF4_SARHA	DB Search
ARMPEKVTWM(+15.99)RRM	85.86	1706.85	13	1.3	427.721	4	23.2196	5729	20171005_sr_SALEM_mhc_rep2_A10.raw			262000	1	0	0	1	Oxidation (M)	M10:Oxidation (M):0.00	tr|G3WVF4|G3WVF4_SARHA	DB Search
ARMPEKVTWM(+15.99)RRM(+15.99)	83.11	1722.85	13	1.2	431.72	4	20.7436	5000	20171005_sr_SALEM_mhc_rep2_A10.raw			469000	1	0	0	1	Oxidation (M);Oxidation (M)	M10:Oxidation (M):52.22;M13:Oxidation (M):44.14	tr|G3WVF4|G3WVF4_SARHA	DB Search
ARMPEKVTWMRRM	72.28	1690.86	13	2.8	564.628	3	26.8411	6992	20171005_sr_SALEM_mhc_rep2_A10.raw			308000	2	0	0	2			tr|G3WVF4|G3WVF4_SARHA	DB Search
ARMPEKVTWMRRM(+15.99)	86.68	1706.85	13	0.9	569.959	3	23.4561	5811	20171005_sr_SALEM_mhc_rep2_A10.raw			1090000	2	0	0	2	Oxidation (M)	M13:Oxidation (M):24.24	tr|G3WVF4|G3WVF4_SARHA	DB Search
ARNDLDPYNM(+15.99)YAPK	48.87	1682.77	14	4.7	561.931	3	33.74	8257	P2SR20160619_srir_Annalisa_DFT1_1e9_9.raw	20400			1	1	0	0	Oxidation (M)	M10:Oxidation (M):1000.00	tr|A0A7N4V7F1|A0A7N4V7F1_SARHA	DB Search
ARNDLDPYNMYAPK	73.9	1666.78	14	3	556.599	3	38.2859	9985	P2SR20160619_srir_Annalisa_DFT1_1e9_9.raw	9340			1	1	0	0			tr|A0A7N4V7F1|A0A7N4V7F1_SARHA	DB Search
ARNEM(+15.99)GM(+15.99)ARSF	91.68	1300.57	11	0.3	434.529	3	17.1663	3975	20171005_sr_SALEM_mhc_rep1_A9.raw			59200	4	0	0	4	Oxidation (M);Oxidation (M)	M5:Oxidation (M):1000.00;M7:Oxidation (M):1000.00	tr|G3VU91|G3VU91_SARHA:tr|A0A7N4P868|A0A7N4P868_SARHA:tr|A0A7N4NV91|A0A7N4NV91_SARHA:tr|A0A7N4PI16|A0A7N4PI16_SARHA:tr|A0A7N4PBC4|A0A7N4PBC4_SARHA	DB Search
ARNEM(+15.99)GMARSF	24.69	1284.57	11	-0.7	643.292	2	19.9273	4822	20171005_sr_SALEM_mhc_rep1_A9.raw			153000	1	0	0	1	Oxidation (M)	M5:Oxidation (M):7.32	tr|G3VU91|G3VU91_SARHA:tr|A0A7N4P868|A0A7N4P868_SARHA:tr|A0A7N4NV91|A0A7N4NV91_SARHA:tr|A0A7N4PI16|A0A7N4PI16_SARHA:tr|A0A7N4PBC4|A0A7N4PBC4_SARHA	DB Search
ARNEMGM(+15.99)ARSF	91.45	1284.57	11	-0.6	429.197	3	19.9792	4761	20171005_sr_SALEM_mhc_rep1_A9.raw			53900	1	0	0	1	Oxidation (M)	M7:Oxidation (M):52.04	tr|G3VU91|G3VU91_SARHA:tr|A0A7N4P868|A0A7N4P868_SARHA:tr|A0A7N4NV91|A0A7N4NV91_SARHA:tr|A0A7N4PI16|A0A7N4PI16_SARHA:tr|A0A7N4PBC4|A0A7N4PBC4_SARHA	DB Search
ARNHPNAKL	83.27	1019.56	9	-1.5	510.786	2	18.3302	3429	P2SR20160619_srir_Annalisa_DFT1_1e9_4.raw	49500			1	1	0	0			tr|G3X2J1|G3X2J1_SARHA	DB Search
ARNPKGYLL	25.9	1030.59	9	-3.2	516.299	2	27.8978	6048	P2SR20160619_srir_Annalisa_DFT1_1e9_9.raw	16500			1	1	0	0			tr|A0A7N4V793|A0A7N4V793_SARHA:tr|G3VI47|G3VI47_SARHA	DB Search
ARNPNNM(+15.99)QI	91.12	1072.51	9	-0.9	537.26	2	20.7669	4227	P2SR20160619_srir_Annalisa_SALEM_1e9_6.raw	122000		208000	3	1	0	2	Oxidation (M)	M7:Oxidation (M):1000.00	tr|G3WAJ4|G3WAJ4_SARHA:tr|A0A7N4V874|A0A7N4V874_SARHA	DB Search
ARNPNNMQI	90.84	1056.51	9	1.1	529.263	2	26.8883	6695	P2SR20160619_srir_Annalisa_SALEM_1e9_6.raw	100000		221000	3	1	0	2			tr|G3WAJ4|G3WAJ4_SARHA:tr|A0A7N4V874|A0A7N4V874_SARHA	DB Search
ARNPSLKQQL	65.17	1153.66	10	0.9	577.833	2	23.6125	5387	P2SR20160619_srir_Annalisa_DFT1_1e9_6.raw	36800			1	1	0	0			tr|A0A7N4PYB6|A0A7N4PYB6_SARHA:tr|A0A7N4NZN2|A0A7N4NZN2_SARHA:tr|G3WLI1|G3WLI1_SARHA:tr|A0A7N4PBG0|A0A7N4PBG0_SARHA:tr|A0A7N4V3H3|A0A7N4V3H3_SARHA:tr|A0A7N4PL79|A0A7N4PL79_SARHA	DB Search
ARNPSLKQQLF	73.14	1300.73	11	2.3	434.581	3	31.7517	7487	P2SR20160619_srir_Annalisa_DFT1_1e9_9.raw	157000		87500	4	2	0	2			tr|A0A7N4PYB6|A0A7N4PYB6_SARHA:tr|A0A7N4NZN2|A0A7N4NZN2_SARHA:tr|G3WLI1|G3WLI1_SARHA:tr|A0A7N4PBG0|A0A7N4PBG0_SARHA:tr|A0A7N4V3H3|A0A7N4V3H3_SARHA:tr|A0A7N4PL79|A0A7N4PL79_SARHA	DB Search
ARNRPPPPP	35.5	1000.56	9	-1.7	501.282	2	19.0987	3674	P2SR20160619_srir_Annalisa_DFT1_1e9_3.raw	4740			1	1	0	0			tr|A0A7N4PQR7|A0A7N4PQR7_SARHA:tr|A0A7N4P988|A0A7N4P988_SARHA:tr|A0A7N4P9Y5|A0A7N4P9Y5_SARHA:tr|A0A7N4PS11|A0A7N4PS11_SARHA	DB Search
ARPGAHAKV	36.71	905.519	9	-0.3	453.765	2	18.0283	3272	P2SR20160619_srir_Annalisa_DFT1_1e9_3.raw				0	0	0	0			tr|A0A7N4NZZ4|A0A7N4NZZ4_SARHA	DB Search
ARPGIGGIRSRIGLPQAL	49.42	1831.09	18	1.8	458.781	4	36.4345	9438	20170929_sr_DFT1_mhc_rep3_A2.raw	54800			1	1	0	0			tr|A0A7N4NWE6|A0A7N4NWE6_SARHA:tr|A0A7N4NRJ1|A0A7N4NRJ1_SARHA:tr|A0A7N4NJ96|A0A7N4NJ96_SARHA:tr|A0A7N4PL32|A0A7N4PL32_SARHA:tr|G3VSF4|G3VSF4_SARHA	DB Search
ARPKPWHKL	55.16	1131.67	9	-1.2	378.227	3	21.235	4253	P2SR20160619_srir_Annalisa_DFT1_1e9_7.raw	14600			1	1	0	0			tr|G3W0Q6|G3W0Q6_SARHA	DB Search
ARPLPVEYL	80.01	1056.6	9	1.8	529.307	2	43.4416	12399	20170929_sr_DFT1_mhc_rep2_A2.raw	57700	19400		3	2	1	0			tr|G3WJK6|G3WJK6_SARHA:tr|A0A7N4NWT8|A0A7N4NWT8_SARHA:tr|A0A7N4P236|A0A7N4P236_SARHA	DB Search
ARPNKPGVYV	81.95	1099.61	10	0.8	550.812	2	23.8865	5476	P2SR20160619_srir_Annalisa_DFT1_1e9_6.raw	235000			1	1	0	0			tr|G3VAC2|G3VAC2_SARHA	DB Search
ARPPLGWTEL	79.05	1138.61	10	1.5	570.315	2	50.0245	13699	20171005_sr_SALEM_mhc_rep1_A4.raw			349000	3	0	0	3			tr|A0A7N4PQR7|A0A7N4PQR7_SARHA	DB Search
ARQALNLPDVFGL	21.4	1412.78	13	2.2	707.398	2	68.7589	18547	20171002_sr_DFT2_mhc_rep2_A4.raw				0	0	0	0			tr|A0A7N4NR36|A0A7N4NR36_SARHA:tr|A0A7N4NHT2|A0A7N4NHT2_SARHA	DB Search
ARQDEIAVDRDVPWGVDSL	97.53	2140.05	19	5	714.362	3	52.1846	15295	20170929_sr_DFT1_mhc_rep2_A4.raw	14300			1	1	0	0			tr|G3VLI9|G3VLI9_SARHA	DB Search
ARQIPQ(+0.98)AAASMKN(+0.98)GKWERKKFM	39.88	2577.33	22	14.1	516.481	5	22.2833	6032	20170929_sr_DFT1_mhc_rep2_A9.raw				0	0	0	0	Deamidation (NQ);Deamidation (NQ)	Q6:Deamidation (NQ):28.36;N13:Deamidation (NQ):0.00	tr|G3WQZ8|G3WQZ8_SARHA	DB Search
ARQIPQAAA	78.92	924.514	9	0.8	463.265	2	17.6886	4350	20170929_sr_DFT1_mhc_rep2_A4.raw	13800			1	1	0	0			tr|G3WQZ8|G3WQZ8_SARHA	DB Search
ARQKFRSV	79.23	990.572	8	-1	496.293	2	16.9852	3984	20171002_sr_DFT2_mhc_rep2_A5.raw		147000	873000	3	0	2	1			tr|A0A7N4Q0G4|A0A7N4Q0G4_SARHA	DB Search
ARQPALWPLPM(+15.99)S	86.41	1381.72	12	-1.7	691.865	2	51.2632	15636	P2SR20160619_srir_Annalisa_SALEM_1e9_7.raw				0	0	0	0	Oxidation (M)	M11:Oxidation (M):1000.00	tr|G3WZ04|G3WZ04_SARHA	DB Search
ARQPALWPLPM(+15.99)SVQ	30.87	1608.84	14	10.9	805.437	2	53.0768	16129	P2SR20160619_srir_Annalisa_SALEM_1e9_8.raw				0	0	0	0	Oxidation (M)	M11:Oxidation (M):1000.00	tr|G3WZ04|G3WZ04_SARHA	DB Search
ARQWQPDVE	23.75	1127.54	9	2.5	564.777	2	24.8955	6873	20170929_sr_DFT1_mhc_rep2_A7.raw	17200			1	1	0	0			tr|G3WVU4|G3WVU4_SARHA	DB Search
ARRDGVRKV	40.87	1055.63	9	1.1	528.823	2	16.312	3829	20171005_sr_SALEM_mhc_rep1_A4.raw			60300	1	0	0	1			tr|G3WF92|G3WF92_SARHA	DB Search
ARRIRGERA	82.45	1083.64	9	0	542.826	2	16.3211	3833	20171005_sr_SALEM_mhc_rep1_A4.raw			123000	1	0	0	1			tr|G3VBV2|G3VBV2_SARHA:tr|A0A7N4NT30|A0A7N4NT30_SARHA:tr|A0A7N4PNG9|A0A7N4PNG9_SARHA:tr|A0A7N4NUV5|A0A7N4NUV5_SARHA:tr|G3VPE8|G3VPE8_SARHA	DB Search
ARRKKEPEL	43.27	1125.66	9	-1.4	563.837	2	17.3175	4096	20171005_sr_SALEM_mhc_rep1_A6.raw			184000	2	0	0	2			tr|A0A7N4NKN3|A0A7N4NKN3_SARHA	DB Search
ARRPRGALA	40.11	966.583	9	-1.1	484.297	2	18.3018	3390	P2SR20160619_srir_Annalisa_DFT1_1e9_4.raw	340000			1	1	0	0			tr|G3W1U1|G3W1U1_SARHA	DB Search
ARRREELEA	64.83	1128.6	9	0.2	565.307	2	17.4248	4210	20171005_sr_SALEM_mhc_rep2_A4.raw			399000	3	0	0	3			tr|G3W0Q7|G3W0Q7_SARHA:tr|G3W0Q8|G3W0Q8_SARHA	DB Search
ARRSSWRVIS	66.84	1216.68	10	2.7	609.348	2	19.3908	4903	20170929_sr_DFT1_mhc_rep2_A8.raw	154000			2	2	0	0			tr|A0A7N4P493|A0A7N4P493_SARHA:tr|A0A7N4PUT4|A0A7N4PUT4_SARHA	DB Search
ARRSSWRVVS	87.66	1202.66	10	1.2	602.34	2	17.9745	4364	20170929_sr_DFT1_mhc_rep2_A7.raw	94200			1	1	0	0			tr|A0A7N4P7P6|A0A7N4P7P6_SARHA:tr|G3WHE0|G3WHE0_SARHA	DB Search
ARSGPFAPVLS	16.54	1100.6	11	2.1	551.305	2	41.9817	10735	P2SR20160619_srir_Annalisa_DFT1_1e9_1.raw	168000			1	1	0	0			tr|G3WZZ3|G3WZZ3_SARHA	DB Search
ARSLKTYGV	65.86	993.561	9	-1.6	497.784	2	25.1943	5709	P2SR20160619_srir_Annalisa_DFT1_1e9_7.raw	49200		44800	2	1	0	1			tr|A0A7N4P1P7|A0A7N4P1P7_SARHA:tr|G3WN56|G3WN56_SARHA:tr|A0A7N4PT91|A0A7N4PT91_SARHA	DB Search
ARSPRVLTM(+15.99)	62.37	1045.57	9	0.9	523.793	2	18.8629	4517	20171005_sr_SALEM_mhc_rep2_A8.raw			88700	2	0	0	2	Oxidation (M)	M9:Oxidation (M):1000.00	tr|A0A7N4PDK1|A0A7N4PDK1_SARHA	DB Search
ARSRWRWGL	31.03	1186.65	9	3	396.556	3	33.3771	8649	P2SR20160619_srir_Annalisa_DFT1_1e9_4.raw	1880000			1	1	0	0			tr|G3WTN1|G3WTN1_SARHA:tr|A0A7N4UXF2|A0A7N4UXF2_SARHA	DB Search
ARSSFGRGFF	79.99	1130.56	10	3.4	377.863	3	33.4918	8679	20171005_sr_SALEM_mhc_rep3_A2.raw			113000	3	0	0	3			tr|G3W5N5|G3W5N5_SARHA:tr|A0A7N4PNF6|A0A7N4PNF6_SARHA:tr|G3VGY2|G3VGY2_SARHA:tr|A0A7N4P2Q1|A0A7N4P2Q1_SARHA	DB Search
ARSVQVAEGSEPDS	82.03	1430.66	14	0.8	716.34	2	17.9503	4440	20170929_sr_DFT1_mhc_rep2_A4.raw				0	0	0	0			tr|G3X0B8|G3X0B8_SARHA:tr|A0A7N4V546|A0A7N4V546_SARHA:tr|A0A7N4PGK6|A0A7N4PGK6_SARHA	DB Search
ARSVQVAEGSEPDSF	94.97	1577.73	15	1.7	789.875	2	28.2105	8029	20170929_sr_DFT1_mhc_rep2_A7.raw				0	0	0	0			tr|G3X0B8|G3X0B8_SARHA:tr|A0A7N4V546|A0A7N4V546_SARHA:tr|A0A7N4PGK6|A0A7N4PGK6_SARHA	DB Search
ARTASGVTQLRDIYVKYKDL	89.68	2296.25	20	1.5	575.072	4	38.9201	10767	20170929_sr_DFT1_mhc_rep2_A4.raw	124000			1	1	0	0			tr|G3WGR8|G3WGR8_SARHA	DB Search
ARTDGKVFQFL	67.95	1280.69	11	2.5	641.353	2	44.0742	11903	20171005_sr_SALEM_mhc_rep3_A4.raw			69400	1	0	0	1			tr|A0A7N4PZA8|A0A7N4PZA8_SARHA	DB Search
ARTFPM(+15.99)PGFEER	106.4	1452.68	12	2.8	485.236	3	25.7507	6646	20170929_sr_DFT1_mhc_rep2_A1.raw	621000	556000	62300	9	3	5	1	Oxidation (M)	M6:Oxidation (M):1000.00	tr|A0A7N4NV69|A0A7N4NV69_SARHA:tr|A0A7N4UZQ6|A0A7N4UZQ6_SARHA	DB Search
ARTFPMPG	21.25	875.432	8	2.1	438.724	2	28.0449	8059	20170929_sr_DFT1_mhc_rep2_A8.raw	96300			1	1	0	0			tr|A0A7N4NV69|A0A7N4NV69_SARHA:tr|A0A7N4UZQ6|A0A7N4UZQ6_SARHA	DB Search
ARTFPMPGF	18.54	1022.5	9	1.9	512.259	2	47.5221	12747	20170929_sr_DFT1_mhc_rep2_A3.raw	42800			1	1	0	0			tr|A0A7N4NV69|A0A7N4NV69_SARHA:tr|A0A7N4UZQ6|A0A7N4UZQ6_SARHA	DB Search
ARTFPMPGFEER	105.39	1436.69	12	2.4	479.904	3	34.5031	9551	20170929_sr_DFT1_mhc_rep2_A1.raw	1360000			3	3	0	0			tr|A0A7N4NV69|A0A7N4NV69_SARHA:tr|A0A7N4UZQ6|A0A7N4UZQ6_SARHA	DB Search
ARTGKWLAV	60.77	1000.58	9	-1.4	501.295	2	30.917	6785	P2SR20160619_srir_Annalisa_SALEM_1e9_1.raw			1320000	2	0	0	2			tr|G3VQ36|G3VQ36_SARHA:tr|A0A7N4NKQ9|A0A7N4NKQ9_SARHA:tr|A0A7N4NP79|A0A7N4NP79_SARHA:tr|A0A7N4V3T9|A0A7N4V3T9_SARHA	DB Search
ARTLFNGM(+15.99)D	50.59	1039.48	9	-0.5	520.745	2	25.8266	6497	20171002_sr_DFT2_mhc_rep2_A10.raw		141000		3	0	3	0	Oxidation (M)	M8:Oxidation (M):1000.00	tr|A0A7N4PBT9|A0A7N4PBT9_SARHA	DB Search
ARTQ(+0.98)PGDVALLRA	53.25	1367.75	13	0.5	684.884	2	40.8634	11665	20171002_sr_DFT2_mhc_rep1_A10.raw		46300		1	0	1	0	Deamidation (NQ)	Q4:Deamidation (NQ):1000.00	tr|A0A7N4NR36|A0A7N4NR36_SARHA:tr|A0A7N4P9M8|A0A7N4P9M8_SARHA	DB Search
ARVADPDHDHTGFLTEY	49.74	1942.88	17	1.7	648.633	3	36.0544	8511	P2SR20160619_srir_Annalisa_DFT2_1e9_1.raw		44600		1	0	1	0			tr|A0A7N4P2U5|A0A7N4P2U5_SARHA:tr|A0A7N4NZI6|A0A7N4NZI6_SARHA	DB Search
ARVARGAGP	46.85	853.488	9	-0.9	427.749	2	18.1412	3289	P2SR20160619_srir_Annalisa_SALEM_1e9_3.raw			63700	1	0	0	1			tr|G3W367|G3W367_SARHA:tr|A0A7N4NZ53|A0A7N4NZ53_SARHA	DB Search
ARVDDYLH	57.75	987.477	8	0.6	494.745	2	28.3589	7247	P2SR20160619_srir_Annalisa_SALEM_1e9_6.raw	72400		323000	3	2	0	1			tr|A0A7N4PZQ9|A0A7N4PZQ9_SARHA	DB Search
ARVGLPQVEL	95.62	1080.63	10	-0.4	541.322	2	44.4376	12732	20170929_sr_DFT1_mhc_rep2_A2.raw	226000			1	1	0	0			tr|A0A7N4P9B9|A0A7N4P9B9_SARHA	DB Search
ARVKPAIEYALR	106.56	1385.81	12	0.7	462.946	3	23.0211	6306	20170929_sr_DFT1_mhc_rep2_A9.raw	65900			1	1	0	0			tr|G3WCY7|G3WCY7_SARHA	DB Search
ARVLGYDL	23.31	905.497	8	1.4	453.756	2	42.1686	12283	20170929_sr_DFT1_mhc_rep2_A1.raw				0	0	0	0			tr|G3VL86|G3VL86_SARHA	DB Search
ARVPAHAV	80.71	819.471	8	-0.2	410.742	2	19.9706	4093	P2SR20160619_srir_Annalisa_SALEM_1e9_4.raw			640000	2	0	0	2			tr|A0A7N4PCF4|A0A7N4PCF4_SARHA	DB Search
ARVPLTENKPAAN	32.45	1379.75	13	3.4	690.884	2	22.9951	5292	P2SR20160619_srir_Annalisa_SALEM_1e9_4.raw			13000	1	0	0	1			tr|A0A7N4NQZ0|A0A7N4NQZ0_SARHA:tr|A0A7N4PIF7|A0A7N4PIF7_SARHA:tr|A0A7N4NLB6|A0A7N4NLB6_SARHA:tr|A0A7N4P1S9|A0A7N4P1S9_SARHA	DB Search
ARVPNHRKV	58.95	1075.64	9	0.1	538.823	2	18.0237	3282	P2SR20160619_srir_Annalisa_DFT1_1e9_3.raw	20200			1	1	0	0			tr|A0A7N4PIQ0|A0A7N4PIQ0_SARHA:tr|G3WBB9|G3WBB9_SARHA	DB Search
ARVPNHRKVNPP	81.03	1383.78	12	-0.6	692.899	2	17.0074	4057	20171005_sr_SALEM_mhc_rep2_A5.raw	17300		2200000	3	1	0	2			tr|A0A7N4PIQ0|A0A7N4PIQ0_SARHA:tr|G3WBB9|G3WBB9_SARHA	DB Search
ARVPNHRKVNPPTL	87.19	1597.92	14	-0.8	533.646	3	23.5168	5324	P2SR20160619_srir_Annalisa_SALEM_1e9_7.raw	94600	51400	506000	4	1	1	2			tr|A0A7N4PIQ0|A0A7N4PIQ0_SARHA:tr|G3WBB9|G3WBB9_SARHA	DB Search
ARVPNHRKVNPPTLRM	79.64	1885.06	16	-0.5	472.272	4	23.332	5723	20171005_sr_SALEM_mhc_rep3_A9.raw			523000	2	0	0	2			tr|A0A7N4PIQ0|A0A7N4PIQ0_SARHA:tr|G3WBB9|G3WBB9_SARHA	DB Search
ARVPNHRKVNPPTLRM(+15.99)	94.24	1901.05	16	0.4	476.271	4	20.0479	4805	20171005_sr_SALEM_mhc_rep2_A9.raw			680000	4	0	0	4	Oxidation (M)	M16:Oxidation (M):1000.00	tr|A0A7N4PIQ0|A0A7N4PIQ0_SARHA:tr|G3WBB9|G3WBB9_SARHA	DB Search
ARVPNHRKVNPPTLRM(+15.99)KKL	53.77	2270.33	19	-2	455.072	5	21.5925	5177	20171005_sr_SALEM_mhc_rep3_A9.raw			47600	1	0	0	1	Oxidation (M)	M16:Oxidation (M):1000.00	tr|A0A7N4PIQ0|A0A7N4PIQ0_SARHA:tr|G3WBB9|G3WBB9_SARHA	DB Search
ARVPNHRKVNPPTLRMKKL	25.25	2254.33	19	-0.4	451.873	5	23.7084	5920	20171005_sr_SALEM_mhc_rep3_A9.raw			96200	1	0	0	1			tr|A0A7N4PIQ0|A0A7N4PIQ0_SARHA:tr|G3WBB9|G3WBB9_SARHA	DB Search
ARVPSRGI	67.49	854.509	8	1.7	428.26	2	21.2773	4555	P2SR20160619_srir_Annalisa_DFT1_1e9_5.raw	496000		199000	2	1	0	1			tr|G3WZN4|G3WZN4_SARHA:tr|A0A7N4P575|A0A7N4P575_SARHA:tr|G3WZN3|G3WZN3_SARHA	DB Search
ARVSDFGGRSL	89.41	1163.6	11	0.6	582.81	2	24.8281	6665	20171005_sr_SALEM_mhc_rep2_A8.raw			278000	4	0	0	4			tr|A0A7N4PS46|A0A7N4PS46_SARHA:tr|G3W199|G3W199_SARHA	DB Search
ARWKGRNL	74.92	999.573	8	-0.5	500.792	2	21.1008	4398	P2SR20160619_srir_Annalisa_SALEM_1e9_6.raw			5670000	3	0	0	3			tr|A0A7N4PTA4|A0A7N4PTA4_SARHA	DB Search
ARWLVL	43.63	756.465	6	-1	379.239	2	50.4991	15328	P2SR20160619_srir_Annalisa_SALEM_1e9_7.raw			1890000	4	0	0	4			tr|A0A7N4PSC7|A0A7N4PSC7_SARHA:tr|A0A7N4PLL4|A0A7N4PLL4_SARHA:tr|A0A7N4UX48|A0A7N4UX48_SARHA:tr|A0A7N4PUG4|A0A7N4PUG4_SARHA:tr|A0A7N4PN64|A0A7N4PN64_SARHA:tr|A0A7N4NV94|A0A7N4NV94_SARHA:tr|A0A7N4P0Z5|A0A7N4P0Z5_SARHA:tr|A0A7N4UZ23|A0A7N4UZ23_SARHA:tr|A0A7N4NPK0|A0A7N4NPK0_SARHA:tr|G3VTZ6|G3VTZ6_SARHA	DB Search
ARYGKSPYLYPLYG	91.66	1646.85	14	-1	549.955	3	38.8245	10767	20170929_sr_DFT1_mhc_rep2_A2.raw	88500			1	1	0	0			tr|G3W4Z5|G3W4Z5_SARHA:tr|A0A7N4V491|A0A7N4V491_SARHA:tr|G3W4Z6|G3W4Z6_SARHA	DB Search
ARYGQLSGKVSEQGL	98.9	1591.83	15	2.4	796.925	2	24.9951	6951	20170929_sr_DFT1_mhc_rep2_A8.raw	190000			2	2	0	0			tr|G3VX15|G3VX15_SARHA:tr|A0A7N4P766|A0A7N4P766_SARHA	DB Search
ARYNFIRSM	52.71	1156.58	9	0.7	386.535	3	30.889	8445	20171005_sr_SALEM_mhc_rep2_A10.raw				0	0	0	0			tr|A0A7N4PL85|A0A7N4PL85_SARHA:tr|G3VIA2|G3VIA2_SARHA:tr|A0A7N4PXJ9|A0A7N4PXJ9_SARHA	DB Search
ARYNFIRSM(+15.99)	31.45	1172.58	9	0.2	587.295	2	24.4725	6152	20171005_sr_SALEM_mhc_rep2_A10.raw			33200	1	0	0	1	Oxidation (M)	M9:Oxidation (M):1000.00	tr|A0A7N4PL85|A0A7N4PL85_SARHA:tr|G3VIA2|G3VIA2_SARHA:tr|A0A7N4PXJ9|A0A7N4PXJ9_SARHA	DB Search
ARYRLNPP	80.8	985.546	8	-0.6	493.78	2	25.8593	6202	P2SR20160619_srir_Annalisa_SALEM_1e9_7.raw			4160000	2	0	0	2			tr|G3WHH9|G3WHH9_SARHA	DB Search
ARYSGSYSEYLRAA	45.67	1592.76	14	-2.7	531.925	3	29.7936	7970	20170929_sr_DFT1_mhc_rep1_A10.raw		9130		1	0	1	0			tr|A0A7N4PEJ0|A0A7N4PEJ0_SARHA:tr|A0A7N4P1A0|A0A7N4P1A0_SARHA	DB Search
ARYYKTKRVLPPNWKYESSTASALVA	92.95	2998.6	26	1.9	600.729	5	36.3012	9796	20171005_sr_SALEM_mhc_rep3_A1.raw			156000	1	0	0	1			tr|G3VN56|G3VN56_SARHA	DB Search
ASAAAGSALLRSRLLPLLL	90.1	1892.16	19	-1.2	631.726	3	66.9647	20248	20171005_sr_SALEM_mhc_rep2_A7.raw			80400	2	0	0	2			tr|G3WUB0|G3WUB0_SARHA	DB Search
ASAAHGAEGTGRVW	98.87	1368.65	14	2.3	457.226	3	19.8571	5062	20170929_sr_DFT1_mhc_rep2_A7.raw	43700			2	2	0	0			tr|A0A7N4P6J4|A0A7N4P6J4_SARHA	DB Search
ASAAHGAEGTGRVWKSLT	105.04	1797.91	18	1.5	600.312	3	22.5421	6097	20170929_sr_DFT1_mhc_rep2_A9.raw	5570000	564000	1190000	19	11	5	3			tr|A0A7N4P6J4|A0A7N4P6J4_SARHA	DB Search
ASAAHGAEGTGRVWKSLTL	103.51	1911	19	0.9	478.757	4	30.1543	7856	20170929_sr_DFT1_mhc_rep2_A2.raw	19300000	6980000	7840000	33	18	8	7			tr|A0A7N4P6J4|A0A7N4P6J4_SARHA	DB Search
ASAAHGAEGTGRVWKSLTLF	107.66	2058.06	20	1.9	687.03	3	41.6253	12706	20170929_sr_DFT1_mhc_rep2_A9.raw	102000000		45100000	36	25	0	11			tr|A0A7N4P6J4|A0A7N4P6J4_SARHA	DB Search
ASAAPPPPPP	53.31	900.471	10	-1.8	901.472	1	28.1649	6284	P2SR20160619_srir_Annalisa_SALEM_1e9_3.raw			600000	3	0	0	3			tr|A0A7N4NM23|A0A7N4NM23_SARHA:tr|A0A7N4NQ66|A0A7N4NQ66_SARHA:tr|A0A7N4PNP2|A0A7N4PNP2_SARHA:tr|A0A7N4NSX8|A0A7N4NSX8_SARHA:tr|A0A7N4PNW5|A0A7N4PNW5_SARHA:tr|A0A7N4NKS0|A0A7N4NKS0_SARHA:tr|G3VJY8|G3VJY8_SARHA	DB Search
ASALHERGHQTVFL	78.17	1564.81	14	0.7	522.611	3	22.8769	5871	20170929_sr_DFT1_mhc_rep2_A10.raw	101000			1	1	0	0			tr|A0A7N4PJW6|A0A7N4PJW6_SARHA	DB Search
ASAM(+15.99)GLGTTQVQQ	89.81	1306.62	13	4.1	654.318	2	31.3942	8487	P2SR20160619_srir_Annalisa_SALEM_1e9_6.raw	2080000	1330000	2410000	6	2	2	2	Oxidation (M)	M4:Oxidation (M):1000.00	tr|A0A7N4NJE7|A0A7N4NJE7_SARHA:tr|G3WNS4|G3WNS4_SARHA:tr|G3WNS3|G3WNS3_SARHA	DB Search
ASAMGLGTTQVQQ	17.13	1290.62	13	1.8	646.32	2	32.968	9596	20170929_sr_DFT1_mhc_rep2_A6.raw	470000			1	1	0	0			tr|A0A7N4NJE7|A0A7N4NJE7_SARHA:tr|G3WNS4|G3WNS4_SARHA:tr|G3WNS3|G3WNS3_SARHA	DB Search
ASAPQLTPPPASLRGSVL	67.23	1760.98	18	0.9	881.497	2	48.2813	13958	20171005_sr_SALEM_mhc_rep2_A1.raw		143000	440000	2	0	1	1			tr|G3W1Z9|G3W1Z9_SARHA:tr|A0A7N4PRW6|A0A7N4PRW6_SARHA	DB Search
ASAQTTSHELT	87.14	1144.54	11	0.8	573.276	2	17.1935	4181	20170929_sr_DFT1_mhc_rep2_A4.raw	26300			1	1	0	0			tr|A0A7N4PPG9|A0A7N4PPG9_SARHA:tr|G3VZ71|G3VZ71_SARHA:tr|G3VZ72|G3VZ72_SARHA	DB Search
ASARILAPP	61.83	894.529	9	2.8	448.271	2	32.3591	8396	P2SR20160619_srir_Annalisa_DFT1_1e9_7.raw	422000			2	2	0	0			tr|G3WAV5|G3WAV5_SARHA	DB Search
ASASAEF	40.92	681.297	7	4	682.304	1	31.639	8422	P2SR20160619_srir_Annalisa_DFT1_1e9_5.raw	10100			1	1	0	0			tr|A0A7N4NS76|A0A7N4NS76_SARHA	DB Search
ASATTPGTQAAERTVPIAQGEVSGAK	52.69	2497.28	26	-0.6	833.433	3	29.2528	7927	20171002_sr_DFT2_mhc_rep2_A8.raw				0	0	0	0			tr|A0A7N4PR38|A0A7N4PR38_SARHA:tr|G3W6Z0|G3W6Z0_SARHA	DB Search
ASDDYGKDLTN(+0.98)VQ(+0.98)NLQKKHALLE	92.48	2601.29	23	17.2	651.341	4	33.9849	9808	20170929_sr_DFT1_mhc_rep2_A10.raw				0	0	0	0	Deamidation (NQ);Deamidation (NQ)	N11:Deamidation (NQ):9.42;Q13:Deamidation (NQ):14.02	tr|G3X3E8|G3X3E8_SARHA:tr|A0A7N4NXI0|A0A7N4NXI0_SARHA:tr|A0A7N4V1Q4|A0A7N4V1Q4_SARHA:tr|G3X3E9|G3X3E9_SARHA:tr|A0A7N4P7L2|A0A7N4P7L2_SARHA:tr|A0A7N4PMX3|A0A7N4PMX3_SARHA:tr|A0A7N4P572|A0A7N4P572_SARHA	DB Search
ASDDYGKDLTNVQNLQKKHALLE	105.65	2599.32	23	3.2	650.84	4	33.9872	9808	20170929_sr_DFT1_mhc_rep2_A10.raw	75500			1	1	0	0			tr|G3X3E8|G3X3E8_SARHA:tr|A0A7N4NXI0|A0A7N4NXI0_SARHA:tr|A0A7N4V1Q4|A0A7N4V1Q4_SARHA:tr|G3X3E9|G3X3E9_SARHA:tr|A0A7N4P7L2|A0A7N4P7L2_SARHA:tr|A0A7N4PMX3|A0A7N4PMX3_SARHA:tr|A0A7N4P572|A0A7N4P572_SARHA	DB Search
ASDEQDSVRL	86.77	1118.52	10	2.4	560.269	2	24.5736	6684	20171005_sr_SALEM_mhc_rep2_A7.raw	42400	246000	98800	6	1	4	1			tr|G3VBI6|G3VBI6_SARHA:tr|A0A7N4PLI9|A0A7N4PLI9_SARHA	DB Search
ASDEQDSVRLL	95.91	1231.6	11	2.2	616.811	2	34.7497	10358	20170929_sr_DFT1_mhc_rep2_A9.raw	179000	245000	232000	6	1	3	2			tr|G3VBI6|G3VBI6_SARHA:tr|A0A7N4PLI9|A0A7N4PLI9_SARHA	DB Search
ASDEQDSVRLLA	105.55	1302.64	12	5.2	652.331	2	34.6823	10367	20170929_sr_DFT1_mhc_rep2_A9.raw		14800		2	0	2	0			tr|G3VBI6|G3VBI6_SARHA:tr|A0A7N4PLI9|A0A7N4PLI9_SARHA	DB Search
ASDEQDSVRLLAVEA	76.65	1601.79	15	1.8	801.9	2	49.0824	13493	P2SR20160619_srir_Annalisa_SALEM_1e9_1.raw		30700	60900	2	0	1	1			tr|G3VBI6|G3VBI6_SARHA:tr|A0A7N4PLI9|A0A7N4PLI9_SARHA	DB Search
ASDIYNHALL	78.29	1115.56	10	1.1	558.786	2	42.7714	11000	P2SR20160619_srir_Annalisa_DFT1_1e9_1.raw	67400	24400	48900	3	1	1	1			tr|G3VVB3|G3VVB3_SARHA	DB Search
ASDIYNHALLFNKSEL	90.02	1833.93	16	0.2	612.314	3	47.529	13621	P2SR20160619_srir_Annalisa_DFT1_1e9_4.raw	12200		10800	2	1	0	1			tr|G3VVB3|G3VVB3_SARHA	DB Search
ASDYIPDDHQD	55.58	1274.51	11	-0.5	638.26	2	23.8979	6418	20171002_sr_DFT2_mhc_rep3_A6.raw		18100		2	0	2	0			tr|G3VQM9|G3VQM9_SARHA:tr|A0A7N4P646|A0A7N4P646_SARHA	DB Search
ASEAIKGAVIG	83.34	1014.57	11	0.3	508.293	2	23.1463	6110	20170929_sr_DFT1_mhc_rep1_A4.raw	41600		80000	2	1	0	1			tr|G3WI07|G3WI07_SARHA	DB Search
ASEAIKGAVIGIDL	21.25	1355.77	14	1	678.891	2	51.5414	14117	20170929_sr_DFT1_mhc_rep2_A3.raw				0	0	0	0			tr|G3WI07|G3WI07_SARHA	DB Search
ASEAIKGAVIGIDLG	101.29	1412.79	15	0.4	707.401	2	49.4473	14495	20170929_sr_DFT1_mhc_rep2_A2.raw	2070000			5	5	0	0			tr|G3WI07|G3WI07_SARHA	DB Search
ASEAIKGAVIGIDLGTT	88.61	1614.88	17	3	808.448	2	52.0315	14012	P2SR20160619_srir_Annalisa_DFT1_1e9_2.raw	56200			1	1	0	0			tr|G3WI07|G3WI07_SARHA	DB Search
ASEAIKGAVIGIDLGTTN	107.42	1728.93	18	1.6	865.471	2	49.0524	14609	20170929_sr_DFT1_mhc_rep2_A1.raw	136000			1	1	0	0			tr|G3WI07|G3WI07_SARHA	DB Search
ASEAIKGAVIGIDLGTTNS	18.21	1815.96	19	-0.6	908.982	2	50.9486	13629	P2SR20160619_srir_Annalisa_DFT1_1e9_2.raw	8790			1	1	0	0			tr|G3WI07|G3WI07_SARHA	DB Search
ASEDLAKGWTQWYDLTEDGTRPQTIN	96.22	2994.4	26	2.1	999.143	3	60.1661	18158	20170929_sr_DFT1_mhc_rep2_A7.raw	685000			1	1	0	0			tr|A0A7N4NX00|A0A7N4NX00_SARHA	DB Search
ASEEHLKQ(+0.98)HYADLKDRPFFPGLVK	107.56	2825.45	24	7.5	566.101	5	31.91	8363	20170929_sr_DFT1_mhc_rep2_A2.raw	161000			1	1	0	0	Deamidation (NQ)	Q8:Deamidation (NQ):1000.00	tr|A0A7N4NW65|A0A7N4NW65_SARHA:tr|A0A7N4V3D5|A0A7N4V3D5_SARHA	DB Search
ASEEHLKQHYADLKDRPFFPGL	67.14	2597.3	22	-3.4	650.331	4	36.8388	10152	20170929_sr_DFT1_mhc_rep2_A4.raw	96800			1	1	0	0			tr|A0A7N4NW65|A0A7N4NW65_SARHA:tr|A0A7N4V3D5|A0A7N4V3D5_SARHA	DB Search
ASEEHLKQHYADLKDRPFFPGLVK	105.2	2824.47	24	0.5	565.901	5	31.8161	8363	20170929_sr_DFT1_mhc_rep2_A2.raw				0	0	0	0			tr|A0A7N4NW65|A0A7N4NW65_SARHA:tr|A0A7N4V3D5|A0A7N4V3D5_SARHA	DB Search
ASEFFR	57.97	755.36	6	1	378.686	2	31.7129	8011	P2SR20160619_srir_Annalisa_DFT1_1e9_8.raw	72700	55600	57600	3	1	1	1			tr|A0A7N4NG58|A0A7N4NG58_SARHA:tr|A0A7N4PL18|A0A7N4PL18_SARHA:tr|A0A7N4PT45|A0A7N4PT45_SARHA	DB Search
ASEFYR	48.06	771.355	6	1.8	386.686	2	20.4995	5216	20171002_sr_DFT2_mhc_rep3_A6.raw		339000		3	0	3	0			tr|G3WUN2|G3WUN2_SARHA:tr|A0A7N4V3Q1|A0A7N4V3Q1_SARHA:tr|G3VUH5|G3VUH5_SARHA:tr|A0A7N4UXA3|A0A7N4UXA3_SARHA:tr|A0A7N4PAX9|A0A7N4PAX9_SARHA	DB Search
ASEGTEIPSTVN	19.89	1203.56	12	6	602.789	2	35.9226	9943	P2SR20160619_srir_Annalisa_SALEM_1e9_5.raw			26500	1	0	0	1			tr|A0A7N4P3X2|A0A7N4P3X2_SARHA:tr|G3WKX6|G3WKX6_SARHA	DB Search
ASEIGSVASTTQPR	71.51	1402.71	14	6.9	702.362	2	28.5782	7352	P2SR20160619_srir_Annalisa_SALEM_1e9_5.raw			7750	1	0	0	1			tr|A0A7N4PRM8|A0A7N4PRM8_SARHA:tr|G3VFP2|G3VFP2_SARHA	DB Search
ASEIGSVASTTQPRL	97.86	1515.79	15	0.7	758.902	2	33.1023	9838	20170929_sr_DFT1_mhc_rep2_A8.raw	47700	8860		3	2	1	0			tr|A0A7N4PRM8|A0A7N4PRM8_SARHA:tr|G3VFP2|G3VFP2_SARHA	DB Search
ASEKPITIHAS	47.5	1152.61	11	0.8	385.212	3	17.4582	4176	20171005_sr_SALEM_mhc_rep3_A4.raw			263000	2	0	0	2			tr|A0A7N4PX75|A0A7N4PX75_SARHA:tr|A0A7N4PGX7|A0A7N4PGX7_SARHA:tr|G3VYL4|G3VYL4_SARHA	DB Search
ASELSRI	25.99	774.423	7	2.9	388.22	2	23.6901	6463	20170929_sr_DFT1_mhc_rep2_A8.raw	228000	22600		2	1	1	0			tr|A0A7N4PZQ5|A0A7N4PZQ5_SARHA:tr|A0A7N4PKC9|A0A7N4PKC9_SARHA:tr|G3W057|G3W057_SARHA	DB Search
ASELSRL	25.99	774.423	7	2.9	388.22	2	23.6901	6463	20170929_sr_DFT1_mhc_rep2_A8.raw	228000	22600		2	1	1	0			tr|A0A7N4V7H7|A0A7N4V7H7_SARHA:tr|G3WE39|G3WE39_SARHA	DB Search
ASEVPVDTLESNLQHL	89.5	1750.87	16	0.5	876.445	2	57.1013	17689	P2SR20160619_srir_Annalisa_SALEM_1e9_7.raw			33300	1	0	0	1			tr|G3WZX8|G3WZX8_SARHA	DB Search
ASFGKAINF	104.67	953.497	9	1.2	477.756	2	37.723	10713	20170929_sr_DFT1_mhc_rep2_A1.raw	313000			1	1	0	0			tr|G3VMS5|G3VMS5_SARHA	DB Search
ASFIRKAADVHAVREVLGEK	84.23	2195.22	20	1.9	549.813	4	34.9988	9354	20171005_sr_SALEM_mhc_rep2_A1.raw			268000	2	0	0	2			tr|A0A7N4P8E4|A0A7N4P8E4_SARHA:tr|A0A7N4V2Q6|A0A7N4V2Q6_SARHA:tr|G3W9A5|G3W9A5_SARHA	DB Search
ASFIRKAADVHAVREVLGEKGR	93.1	2408.34	22	1.8	603.093	4	31.1435	8016	20171005_sr_SALEM_mhc_rep3_A1.raw				0	0	0	0			tr|A0A7N4P8E4|A0A7N4P8E4_SARHA:tr|A0A7N4V2Q6|A0A7N4V2Q6_SARHA:tr|G3W9A5|G3W9A5_SARHA	DB Search
ASFNDTFVHVT	79.11	1236.58	11	0.9	619.294	2	45.3956	11970	P2SR20160619_srir_Annalisa_DFT1_1e9_1.raw	64000		17400	2	1	0	1			tr|A0A7N4PRZ8|A0A7N4PRZ8_SARHA	DB Search
ASFSQNQDPGVLDR	92.87	1532.72	14	4.5	767.372	2	28.4967	8126	20170929_sr_DFT1_mhc_rep2_A7.raw	32300		244000	5	1	0	4			tr|A0A7N4NHB5|A0A7N4NHB5_SARHA	DB Search
ASFSQNQDPGVLDRMMKK	104.52	2050.99	18	5.7	684.675	3	31.2375	8851	20170929_sr_DFT1_mhc_rep2_A10.raw				0	0	0	0			tr|A0A7N4NHB5|A0A7N4NHB5_SARHA	DB Search
ASFTSI	32.83	624.312	6	2.2	625.321	1	39.6753	12047	20170929_sr_DFT1_mhc_rep2_A9.raw	78000			1	1	0	0			tr|A0A7N4NP82|A0A7N4NP82_SARHA:tr|A0A7N4NIR0|A0A7N4NIR0_SARHA:tr|A0A7N4P581|A0A7N4P581_SARHA:tr|A0A7N4P432|A0A7N4P432_SARHA:tr|A0A7N4PE86|A0A7N4PE86_SARHA	DB Search
ASFTSL	32.83	624.312	6	2.2	625.321	1	39.6753	12047	20170929_sr_DFT1_mhc_rep2_A9.raw	78000			1	1	0	0			tr|A0A7N4PS58|A0A7N4PS58_SARHA:tr|G3W565|G3W565_SARHA:tr|A0A7N4NTV6|A0A7N4NTV6_SARHA:tr|G3WC42|G3WC42_SARHA:tr|A0A7N4V1X3|A0A7N4V1X3_SARHA:#ERV(-)_57424_ERV2-1B_SH-LTR_ORF.13:tr|A0A7N4NWY3|A0A7N4NWY3_SARHA:tr|A0A7N4PMF7|A0A7N4PMF7_SARHA	DB Search
ASGEGDGQPVGPSGAAPDHPFH	94.46	2085.91	22	2	696.313	3	23.819	6514	20170929_sr_DFT1_mhc_rep2_A6.raw	71300			1	1	0	0			tr|A0A7N4P9B9|A0A7N4P9B9_SARHA	DB Search
ASGEGDGQPVGPSGAAPDHPFHLS	107.81	2286.03	24	1.3	763.018	3	32.0614	9495	20170929_sr_DFT1_mhc_rep2_A9.raw	1040000			1	1	0	0			tr|A0A7N4P9B9|A0A7N4P9B9_SARHA	DB Search
ASGEGDGQPVGPSGAAPDHPFHLSLPDVGF	90.29	2914.35	30	-1	972.457	3	60.6599	18663	20170929_sr_DFT1_mhc_rep2_A8.raw	237000			1	1	0	0			tr|A0A7N4P9B9|A0A7N4P9B9_SARHA	DB Search
ASGGEVFDYLVAHGR	83.99	1576.76	15	1.7	526.596	3	46.9245	12678	20171005_sr_SALEM_mhc_rep1_A4.raw				0	0	0	0			tr|A0A7N4NKT8|A0A7N4NKT8_SARHA:tr|G3VTR3|G3VTR3_SARHA:tr|G3W7I3|G3W7I3_SARHA:tr|G3WVP9|G3WVP9_SARHA:tr|A0A7N4V323|A0A7N4V323_SARHA:tr|G3WVQ0|G3WVQ0_SARHA:tr|A0A7N4NNM3|A0A7N4NNM3_SARHA:tr|A0A7N4V4B0|A0A7N4V4B0_SARHA	DB Search
ASGGIGQPLSL	49.73	998.54	11	-0.5	500.277	2	50.4587	15379	20170929_sr_DFT1_mhc_rep2_A10.raw	54600			1	1	0	0			tr|A0A7N4V0Y8|A0A7N4V0Y8_SARHA:tr|G3WJR3|G3WJR3_SARHA	DB Search
ASGGIGQPLSLLLK	80.68	1352.8	14	4.4	677.412	2	59.0227	18163	20170929_sr_DFT1_mhc_rep2_A8.raw	7020			1	1	0	0			tr|A0A7N4V0Y8|A0A7N4V0Y8_SARHA:tr|G3WJR3|G3WJR3_SARHA	DB Search
ASGGIGQPLSLLLKNSPLVSR	103.8	2106.22	21	1	703.08	3	61.7882	18548	20170929_sr_DFT1_mhc_rep2_A2.raw	15100			1	1	0	0			tr|A0A7N4V0Y8|A0A7N4V0Y8_SARHA:tr|G3WJR3|G3WJR3_SARHA	DB Search
ASGGIGQPLSLLLKNSPLVSRLTL	106.47	2433.43	24	0.1	812.151	3	72.7484	23279	20170929_sr_DFT1_mhc_rep2_A9.raw	87000			1	1	0	0			tr|A0A7N4V0Y8|A0A7N4V0Y8_SARHA:tr|G3WJR3|G3WJR3_SARHA	DB Search
ASGGSLADSKTNLGLQ(+0.98)YGTPSRLYSHNN	82.14	2908.39	28	7.7	970.48	3	34.2122	9832	20171005_sr_SALEM_mhc_rep2_A9.raw			26300	1	0	0	1	Deamidation (NQ)	Q16:Deamidation (NQ):11.12	tr|G3VSH2|G3VSH2_SARHA:tr|A0A7N4PP68|A0A7N4PP68_SARHA:tr|A0A7N4PMC1|A0A7N4PMC1_SARHA	DB Search
ASGGSLADSKTNLGLQYGTPSRLYSHNN	89.85	2907.41	28	-1.3	727.859	4	34.1824	9821	20171005_sr_SALEM_mhc_rep2_A9.raw	1100000		212000	3	2	0	1			tr|G3VSH2|G3VSH2_SARHA:tr|A0A7N4PP68|A0A7N4PP68_SARHA:tr|A0A7N4PMC1|A0A7N4PMC1_SARHA	DB Search
ASGLAATLNITHL	77.69	1280.71	13	1.3	641.362	2	53.0186	15484	20170929_sr_DFT1_mhc_rep2_A5.raw	13700			1	1	0	0			tr|G3WDG1|G3WDG1_SARHA	DB Search
ASGPPVSELITK	72.54	1197.66	12	1.4	599.836	2	39.059	10773	P2SR20160619_srir_Annalisa_DFT1_1e9_8.raw	834000	22100		3	1	2	0			tr|A0A7N4PSL1|A0A7N4PSL1_SARHA:tr|G3VRU5|G3VRU5_SARHA	DB Search
ASGRTTGIVLDSGDGVTHNVPIYEGY	85.75	2677.3	26	5.1	893.445	3	47.5021	13442	20171005_sr_SALEM_mhc_rep3_A2.raw				0	0	0	0			tr|G3VP69|G3VP69_SARHA:tr|A0A7N4V2M9|A0A7N4V2M9_SARHA:tr|A0A7N4PQ53|A0A7N4PQ53_SARHA:tr|A0A7N4PH39|A0A7N4PH39_SARHA:tr|G3WM41|G3WM41_SARHA:tr|G3VC64|G3VC64_SARHA:tr|A0A7N4NXH5|A0A7N4NXH5_SARHA	DB Search
ASGRTTGIVM(+15.99)D	84.81	1122.53	11	4.7	562.275	2	23.419	5329	P2SR20160619_srir_Annalisa_DFT1_1e9_4.raw	85800	65500	105000	4	1	1	2	Oxidation (M)	M10:Oxidation (M):1000.00	tr|A0A7N4NKL6|A0A7N4NKL6_SARHA:tr|A0A7N4PIV2|A0A7N4PIV2_SARHA:tr|G3W5K4|G3W5K4_SARHA:tr|A0A7N4PW14|A0A7N4PW14_SARHA:tr|A0A7N4P6Y1|A0A7N4P6Y1_SARHA:tr|G3VA05|G3VA05_SARHA:tr|A0A7N4PS33|A0A7N4PS33_SARHA	DB Search
ASGRTTGIVM(+15.99)DSGD	90.66	1381.61	14	4.8	691.815	2	24.1246	5573	P2SR20160619_srir_Annalisa_DFT1_1e9_4.raw	85700	76300	114000	8	1	4	3	Oxidation (M)	M10:Oxidation (M):1000.00	tr|A0A7N4NKL6|A0A7N4NKL6_SARHA:tr|A0A7N4PIV2|A0A7N4PIV2_SARHA:tr|G3W5K4|G3W5K4_SARHA:tr|A0A7N4PW14|A0A7N4PW14_SARHA:tr|A0A7N4P6Y1|A0A7N4P6Y1_SARHA:tr|G3VA05|G3VA05_SARHA:tr|A0A7N4PS33|A0A7N4PS33_SARHA	DB Search
ASGRTTGIVM(+15.99)DSGDGVT	79.31	1638.75	17	1.6	820.38	2	29.4444	7650	P2SR20160619_srir_Annalisa_DFT1_1e9_5.raw	20300	10100		2	1	1	0	Oxidation (M)	M10:Oxidation (M):1000.00	tr|A0A7N4NKL6|A0A7N4NKL6_SARHA:tr|A0A7N4PIV2|A0A7N4PIV2_SARHA:tr|A0A7N4PW14|A0A7N4PW14_SARHA:tr|G3W5K4|G3W5K4_SARHA:tr|A0A7N4P6Y1|A0A7N4P6Y1_SARHA:tr|G3VA05|G3VA05_SARHA:tr|A0A7N4PS33|A0A7N4PS33_SARHA	DB Search
ASGRTTGIVM(+15.99)DSGDGVTH	67.1	1775.81	18	1.5	592.945	3	19.5041	4813	20171002_sr_DFT2_mhc_rep1_A6.raw		3270		1	0	1	0	Oxidation (M)	M10:Oxidation (M):1000.00	tr|A0A7N4NKL6|A0A7N4NKL6_SARHA:tr|A0A7N4PIV2|A0A7N4PIV2_SARHA:tr|A0A7N4PW14|A0A7N4PW14_SARHA:tr|G3W5K4|G3W5K4_SARHA:tr|A0A7N4P6Y1|A0A7N4P6Y1_SARHA:tr|G3VA05|G3VA05_SARHA:tr|A0A7N4PS33|A0A7N4PS33_SARHA	DB Search
ASGRTTGIVM(+15.99)DSGDGVTHTVPIYEG	105.68	2535.19	25	1.8	846.073	3	35.0324	10184	20170929_sr_DFT1_mhc_rep2_A10.raw	45100	23100		2	1	1	0	Oxidation (M)	M10:Oxidation (M):1000.00	tr|A0A7N4NKL6|A0A7N4NKL6_SARHA:tr|A0A7N4PIV2|A0A7N4PIV2_SARHA:tr|G3W5K4|G3W5K4_SARHA:tr|A0A7N4PW14|A0A7N4PW14_SARHA:tr|A0A7N4P6Y1|A0A7N4P6Y1_SARHA:tr|A0A7N4PS33|A0A7N4PS33_SARHA	DB Search
ASGRTTGIVM(+15.99)DSGDGVTHTVPIYEGY	94.32	2698.25	26	2.1	900.427	3	41.5253	11586	20171005_sr_SALEM_mhc_rep3_A1.raw			2970000	4	0	0	4	Oxidation (M)	M10:Oxidation (M):1000.00	tr|A0A7N4NKL6|A0A7N4NKL6_SARHA:tr|A0A7N4PIV2|A0A7N4PIV2_SARHA:tr|G3W5K4|G3W5K4_SARHA:tr|A0A7N4PW14|A0A7N4PW14_SARHA:tr|A0A7N4P6Y1|A0A7N4P6Y1_SARHA:tr|A0A7N4PS33|A0A7N4PS33_SARHA	DB Search
ASGRTTGIVM(+15.99)DSGDGVTHTVPIYEGYALPHAILRL	110.03	3682.88	35	-1	737.582	5	53.3891	16044	20170929_sr_DFT1_mhc_rep2_A1.raw				0	0	0	0	Oxidation (M)	M10:Oxidation (M):1000.00	tr|A0A7N4NKL6|A0A7N4NKL6_SARHA:tr|A0A7N4PIV2|A0A7N4PIV2_SARHA:tr|G3W5K4|G3W5K4_SARHA:tr|A0A7N4PW14|A0A7N4PW14_SARHA:tr|A0A7N4P6Y1|A0A7N4P6Y1_SARHA:tr|A0A7N4PS33|A0A7N4PS33_SARHA	DB Search
ASGRTTGIVMDSGD	78.47	1365.62	14	-0.2	683.817	2	24.0481	6551	20171005_sr_SALEM_mhc_rep1_A6.raw			16300	2	0	0	2			tr|A0A7N4NKL6|A0A7N4NKL6_SARHA:tr|A0A7N4PIV2|A0A7N4PIV2_SARHA:tr|A0A7N4PW14|A0A7N4PW14_SARHA:tr|G3W5K4|G3W5K4_SARHA:tr|A0A7N4P6Y1|A0A7N4P6Y1_SARHA:tr|G3VA05|G3VA05_SARHA:tr|A0A7N4PS33|A0A7N4PS33_SARHA	DB Search
ASGRTTGIVMDSGDGVTHTVPIYE	104.25	2462.17	24	0.7	821.733	3	40.4144	12073	20170929_sr_DFT1_mhc_rep2_A10.raw	99700			1	1	0	0			tr|A0A7N4NKL6|A0A7N4NKL6_SARHA:tr|A0A7N4PIV2|A0A7N4PIV2_SARHA:tr|G3W5K4|G3W5K4_SARHA:tr|A0A7N4PW14|A0A7N4PW14_SARHA:tr|A0A7N4P6Y1|A0A7N4P6Y1_SARHA:tr|G3VA05|G3VA05_SARHA:tr|A0A7N4PS33|A0A7N4PS33_SARHA	DB Search
ASGRTTGIVMDSGDGVTHTVPIYEG	104.85	2519.2	25	1.3	840.74	3	40.3846	12046	20170929_sr_DFT1_mhc_rep2_A10.raw	819000		67200	3	1	0	2			tr|A0A7N4NKL6|A0A7N4NKL6_SARHA:tr|A0A7N4PIV2|A0A7N4PIV2_SARHA:tr|G3W5K4|G3W5K4_SARHA:tr|A0A7N4PW14|A0A7N4PW14_SARHA:tr|A0A7N4P6Y1|A0A7N4P6Y1_SARHA:tr|A0A7N4PS33|A0A7N4PS33_SARHA	DB Search
ASGRTTGIVMDSGDGVTHTVPIYEGY	109.08	2682.26	26	-0.9	895.093	3	45.4703	13440	20170929_sr_DFT1_mhc_rep2_A1.raw			1790000	3	0	0	3			tr|A0A7N4NKL6|A0A7N4NKL6_SARHA:tr|A0A7N4PIV2|A0A7N4PIV2_SARHA:tr|G3W5K4|G3W5K4_SARHA:tr|A0A7N4PW14|A0A7N4PW14_SARHA:tr|A0A7N4P6Y1|A0A7N4P6Y1_SARHA:tr|A0A7N4PS33|A0A7N4PS33_SARHA	DB Search
ASGRTTGIVMDSGDGVTHTVPIYEGYALPHAILRL	106.11	3666.88	35	2.5	734.386	5	55.9927	16883	20170929_sr_DFT1_mhc_rep2_A1.raw	584000			2	2	0	0			tr|A0A7N4NKL6|A0A7N4NKL6_SARHA:tr|A0A7N4PIV2|A0A7N4PIV2_SARHA:tr|G3W5K4|G3W5K4_SARHA:tr|A0A7N4PW14|A0A7N4PW14_SARHA:tr|A0A7N4P6Y1|A0A7N4P6Y1_SARHA:tr|A0A7N4PS33|A0A7N4PS33_SARHA	DB Search
ASGSFKLN	44.85	822.423	8	3.4	412.218	2	28.0775	6760	P2SR20160619_srir_Annalisa_DFT2_1e9_6.raw		6240		1	0	1	0			tr|A0A7N4PKA5|A0A7N4PKA5_SARHA:tr|A0A7N4NYL0|A0A7N4NYL0_SARHA:tr|A0A7N4PSL1|A0A7N4PSL1_SARHA:tr|A0A7N4Q0Z7|A0A7N4Q0Z7_SARHA:tr|G3VRU5|G3VRU5_SARHA	DB Search
ASGSRLIPNWV	30.34	1198.65	11	2.7	600.332	2	51.0365	14091	20171005_sr_SALEM_mhc_rep3_A4.raw			50100	2	0	0	2			tr|G3W1B9|G3W1B9_SARHA:tr|A0A7N4UY21|A0A7N4UY21_SARHA	DB Search
ASGSSVKIVKVKKE	94.9	1458.88	14	-1.7	487.297	3	19.227	3759	P2SR20160619_srir_Annalisa_DFT1_1e9_4.raw	27100			1	1	0	0			tr|G3WJH4|G3WJH4_SARHA	DB Search
ASGWLGWK	31.26	903.46	8	1.1	452.738	2	43.9134	11848	20171005_sr_SALEM_mhc_rep1_A2.raw			14800	1	0	0	1			tr|A0A7N4NPI9|A0A7N4NPI9_SARHA:tr|A0A7N4NM56|A0A7N4NM56_SARHA:tr|A0A7N4NZM3|A0A7N4NZM3_SARHA:tr|G3VTX1|G3VTX1_SARHA	DB Search
ASHAIQGTL	91.83	896.472	9	1.2	449.242	2	26.6872	6605	P2SR20160619_srir_Annalisa_SALEM_1e9_6.raw			52800	1	0	0	1			tr|G3WTR0|G3WTR0_SARHA	DB Search
ASHGAKVP	58.05	765.413	8	-0.8	383.712	2	18.2398	3332	P2SR20160619_srir_Annalisa_SALEM_1e9_3.raw			25100	1	0	0	1			tr|A0A7N4V3S1|A0A7N4V3S1_SARHA:tr|A0A7N4PEB7|A0A7N4PEB7_SARHA:tr|A0A7N4NPX1|A0A7N4NPX1_SARHA:tr|G3WQK6|G3WQK6_SARHA:tr|G3WQK5|G3WQK5_SARHA	DB Search
ASHIQPGTV	85.24	908.472	9	3.2	455.243	2	24.1896	5674	P2SR20160619_srir_Annalisa_SALEM_1e9_5.raw	45600		30800	3	2	0	1			tr|G3WBX7|G3WBX7_SARHA	DB Search
ASHLHTGRP	59.75	974.505	9	-1.2	488.257	2	18.112	3285	P2SR20160619_srir_Annalisa_SALEM_1e9_3.raw			192000	1	0	0	1			tr|G3VWA9|G3VWA9_SARHA:tr|G3VWB0|G3VWB0_SARHA:tr|A0A7N4Q1Z6|A0A7N4Q1Z6_SARHA:tr|A0A7N4P2C8|A0A7N4P2C8_SARHA:tr|A0A7N4P8U3|A0A7N4P8U3_SARHA	DB Search
ASHLVHKL	80.57	903.529	8	-1.9	452.769	2	20.3475	4138	P2SR20160619_srir_Annalisa_DFT1_1e9_6.raw	21500			1	1	0	0			tr|G3WG78|G3WG78_SARHA	DB Search
ASHPIANFP	30.19	952.477	9	0.2	477.245	2	34.9001	9485	P2SR20160619_srir_Annalisa_SALEM_1e9_8.raw			405000	1	0	0	1			tr|A0A7N4NG06|A0A7N4NG06_SARHA:tr|G3VUG2|G3VUG2_SARHA	DB Search
ASHPIHII	41.73	886.502	8	0.5	444.257	2	27.804	6082	P2SR20160619_srir_Annalisa_SALEM_1e9_9.raw			82000	1	0	0	1			tr|A0A7N4PYC5|A0A7N4PYC5_SARHA:tr|A0A7N4P2L6|A0A7N4P2L6_SARHA	DB Search
ASHPIHIIP	59.09	983.555	9	0.4	492.783	2	30.3906	6513	P2SR20160619_srir_Annalisa_SALEM_1e9_1.raw	530000	863000	3250000	4	1	1	2			tr|A0A7N4PYC5|A0A7N4PYC5_SARHA:tr|A0A7N4P2L6|A0A7N4P2L6_SARHA	DB Search
ASHPLLTP	28.4	834.46	8	2	418.237	2	30.9992	7948	P2SR20160619_srir_Annalisa_SALEM_1e9_8.raw			263000	1	0	0	1			tr|G3WJI1|G3WJI1_SARHA	DB Search
ASHPVQYYL	61.14	1076.53	9	-0.8	539.271	2	35.7152	9838	20171005_sr_SALEM_mhc_rep3_A10.raw			59800	2	0	0	2			tr|G3W8V9|G3W8V9_SARHA	DB Search
ASHQM(+15.99)NGTNQHF	82.2	1386.57	12	-2.9	694.289	2	19.0158	3703	P2SR20160619_srir_Annalisa_DFT1_1e9_5.raw	97900	10200	19200	4	2	1	1	Oxidation (M)	M5:Oxidation (M):1000.00	tr|A0A7N4PST8|A0A7N4PST8_SARHA	DB Search
ASHQMNGTNQHF	80.75	1370.58	12	1.3	686.294	2	21.682	4705	P2SR20160619_srir_Annalisa_DFT1_1e9_5.raw	68300			1	1	0	0			tr|A0A7N4PST8|A0A7N4PST8_SARHA	DB Search
ASHTAPQVLF	19.37	1069.56	10	0.9	535.786	2	36.3646	9830	20171005_sr_SALEM_mhc_rep3_A1.raw			126000	1	0	0	1			tr|A0A7N4PUX5|A0A7N4PUX5_SARHA:tr|A0A7N4PGB6|A0A7N4PGB6_SARHA:tr|A0A7N4V883|A0A7N4V883_SARHA	DB Search
ASIKIKVVDLPDPPLAPNVSDVGDDWC(+119.00)IM	21.95	3225.58	29	3.3	807.404	4	74.3405	22532	20171002_sr_DFT2_mhc_rep2_A9.raw				0	0	0	0	Cysteinylation	C27:Cysteinylation:1000.00	tr|A0A7N4PGQ6|A0A7N4PGQ6_SARHA:tr|A0A7N4NSN1|A0A7N4NSN1_SARHA:tr|G3VYD1|G3VYD1_SARHA	DB Search
ASIKKGEDFVK	91.33	1220.68	11	0.7	407.9	3	17.2148	4127	20170929_sr_DFT1_mhc_rep2_A6.raw	72800			1	1	0	0			tr|A0A7N4V0Y8|A0A7N4V0Y8_SARHA:tr|G3WJR3|G3WJR3_SARHA	DB Search
ASIKKGEDFVKSM(+15.99)K	99.5	1582.84	14	1.3	528.621	3	17.101	4083	20170929_sr_DFT1_mhc_rep2_A8.raw	57300			1	1	0	0	Oxidation (M)	M13:Oxidation (M):1000.00	tr|A0A7N4V0Y8|A0A7N4V0Y8_SARHA:tr|G3WJR3|G3WJR3_SARHA	DB Search
ASIKKGEDFVKSMK	99.42	1566.84	14	3.4	523.29	3	20.254	5220	20170929_sr_DFT1_mhc_rep2_A8.raw	256000			1	1	0	0			tr|A0A7N4V0Y8|A0A7N4V0Y8_SARHA:tr|G3WJR3|G3WJR3_SARHA	DB Search
ASINTRM(+15.99)KKLGK	92.01	1361.78	12	0.8	454.935	3	16.2742	3769	20170929_sr_DFT1_mhc_rep2_A6.raw	580000	97400	54500	12	4	4	4	Oxidation (M)	M7:Oxidation (M):1000.00	tr|G3VZL1|G3VZL1_SARHA:tr|A0A7N4P5M7|A0A7N4P5M7_SARHA	DB Search
ASINTRMKKLGK	84.94	1345.79	12	-0.2	449.603	3	16.8942	3996	20170929_sr_DFT1_mhc_rep2_A6.raw	2100000	68000	58700	7	4	2	1			tr|G3VZL1|G3VZL1_SARHA:tr|A0A7N4P5M7|A0A7N4P5M7_SARHA	DB Search
ASIVAHEL	30.82	838.455	8	0.2	420.234	2	31.8056	8258	P2SR20160619_srir_Annalisa_SALEM_1e9_8.raw			325000	4	0	0	4			tr|G3X2J6|G3X2J6_SARHA	DB Search
ASIVTGVEEGRL	56.88	1229.66	12	1.3	615.839	2	37.7507	11148	20170929_sr_DFT1_mhc_rep2_A10.raw	68900		28200	3	2	0	1			tr|G3WX59|G3WX59_SARHA:tr|A0A7N4NW31|A0A7N4NW31_SARHA:tr|G3VK56|G3VK56_SARHA:tr|A0A7N4NWV2|A0A7N4NWV2_SARHA:tr|A0A7N4PL76|A0A7N4PL76_SARHA:tr|G3W281|G3W281_SARHA:tr|A0A7N4PIK3|A0A7N4PIK3_SARHA:tr|G3W5F0|G3W5F0_SARHA:tr|A0A7N4NM03|A0A7N4NM03_SARHA:tr|G3W5F1|G3W5F1_SARHA:tr|A0A7N4NW57|A0A7N4NW57_SARHA:tr|A0A7N4PMM9|A0A7N4PMM9_SARHA	DB Search
ASIYFHDKN(+0.98)PDAALR	57.3	1717.84	15	-9.6	859.92	2	32.642	9082	20171002_sr_DFT2_mhc_rep1_A9.raw				0	0	0	0	Deamidation (NQ)	N9:Deamidation (NQ):1000.00	tr|A0A7N4PVN0|A0A7N4PVN0_SARHA:tr|A0A7N4PHB5|A0A7N4PHB5_SARHA:tr|A0A7N4NUC8|A0A7N4NUC8_SARHA	DB Search
ASIYFHDKNPDAALR	17.25	1716.86	15	-19.5	573.282	3	30.6417	8929	20170929_sr_DFT1_mhc_rep2_A9.raw	157000			1	1	0	0			tr|A0A7N4PVN0|A0A7N4PVN0_SARHA:tr|A0A7N4PHB5|A0A7N4PHB5_SARHA:tr|A0A7N4NUC8|A0A7N4NUC8_SARHA	DB Search
ASKAQTQRHGITQANELVNL	104.95	2178.15	20	4.2	545.547	4	25.9036	6954	20170929_sr_DFT1_mhc_rep2_A10.raw	391000	108000	21000	6	3	2	1			tr|G3W7P7|G3W7P7_SARHA:tr|A0A7N4V651|A0A7N4V651_SARHA:tr|G3W7P8|G3W7P8_SARHA	DB Search
ASKAQTQRHGITQANELVNLTEF	90.86	2555.31	23	1.8	852.779	3	39.2808	10903	20170929_sr_DFT1_mhc_rep2_A4.raw	223000		63000	5	3	0	2			tr|G3W7P7|G3W7P7_SARHA:tr|A0A7N4V651|A0A7N4V651_SARHA:tr|G3W7P8|G3W7P8_SARHA	DB Search
ASKDLKVKRITPRHL	98.55	1761.07	15	-1.7	441.275	4	21.9538	4675	P2SR20160619_srir_Annalisa_SALEM_1e9_7.raw			402000	3	0	0	3			tr|G3WXN6|G3WXN6_SARHA:tr|A0A7N4NKC1|A0A7N4NKC1_SARHA:tr|A0A7N4V4W5|A0A7N4V4W5_SARHA:tr|A0A7N4NNV4|A0A7N4NNV4_SARHA:tr|A0A7N4PHE3|A0A7N4PHE3_SARHA	DB Search
ASKERNGVSLAALKKALAAAGYDVEKNNSRIKLG	85.95	3541.97	34	-3.5	709.399	5	44.639	13138	20170929_sr_DFT1_mhc_rep2_A1.raw	42700			1	1	0	0			tr|A0A7N4NYL0|A0A7N4NYL0_SARHA:tr|A0A7N4Q0Z7|A0A7N4Q0Z7_SARHA	DB Search
ASKGLDM(+15.99)GP	91.34	890.417	9	-0.4	446.214	2	21.4263	4535	P2SR20160619_srir_Annalisa_SALEM_1e9_6.raw			323000	1	0	0	1	Oxidation (M)	M7:Oxidation (M):1000.00	tr|G3VSR0|G3VSR0_SARHA	DB Search
ASKGLDMGP	68.09	874.422	9	2.1	438.218	2	28.125	7166	P2SR20160619_srir_Annalisa_SALEM_1e9_6.raw			206000	1	0	0	1			tr|G3VSR0|G3VSR0_SARHA	DB Search
ASKGVNVVPFLEL	62.7	1371.78	13	1.1	686.896	2	63.4325	19681	20170929_sr_DFT1_mhc_rep2_A10.raw	75900			1	1	0	0			tr|A0A7N4PZ51|A0A7N4PZ51_SARHA	DB Search
ASKKLDHPP	79.9	991.545	9	-3.7	496.777	2	18.1558	3373	P2SR20160619_srir_Annalisa_SALEM_1e9_4.raw			255000	1	0	0	1			tr|A0A7N4PPI3|A0A7N4PPI3_SARHA:tr|G3WTD3|G3WTD3_SARHA	DB Search
ASKLSLEGDKLT	98.63	1260.69	12	0.9	631.354	2	24.1007	6626	20170929_sr_DFT1_mhc_rep2_A8.raw	17700			1	1	0	0			tr|A0A7N4NZI9|A0A7N4NZI9_SARHA:tr|A0A7N4PCC8|A0A7N4PCC8_SARHA	DB Search
ASKM(+15.99)TQPQSKSAFPLSRKNKGSGSLDG	98.06	2822.43	27	1.1	706.617	4	17.3781	4154	20170929_sr_DFT1_mhc_rep2_A7.raw	45800			1	1	0	0	Oxidation (M)	M4:Oxidation (M):1000.00	tr|G3VZ86|G3VZ86_SARHA:tr|A0A7N4Q192|A0A7N4Q192_SARHA:tr|A0A7N4V317|A0A7N4V317_SARHA	DB Search
ASKMAPSIPKEN	66.06	1271.65	12	1.1	636.835	2	18.9128	4723	20170929_sr_DFT1_mhc_rep2_A5.raw	7690			1	1	0	0			tr|A0A7N4UYW3|A0A7N4UYW3_SARHA:tr|G3W2L0|G3W2L0_SARHA	DB Search
ASKMTQPQSKSAFPLSRKNKGSGSLDG	97.44	2806.44	27	0.8	936.488	3	18.6301	4593	20170929_sr_DFT1_mhc_rep2_A7.raw	295000			2	2	0	0			tr|G3VZ86|G3VZ86_SARHA:tr|A0A7N4Q192|A0A7N4Q192_SARHA:tr|A0A7N4V317|A0A7N4V317_SARHA	DB Search
ASKPHVEI	79.68	879.481	8	1.2	440.746	2	23.3394	5284	P2SR20160619_srir_Annalisa_DFT1_1e9_6.raw	109000			2	2	0	0			tr|A0A7N4V4S1|A0A7N4V4S1_SARHA	DB Search
ASKPWVVV	37.04	884.512	8	-0.7	443.263	2	37.6003	9748	20170929_sr_DFT1_mhc_rep3_A1.raw	730000			2	2	0	0			tr|A0A7N4UZP9|A0A7N4UZP9_SARHA:tr|G3WKZ5|G3WKZ5_SARHA:tr|A0A7N4NTC9|A0A7N4NTC9_SARHA	DB Search
ASKRIVAPP	86.77	937.571	9	1.8	469.792	2	21.786	4731	P2SR20160619_srir_Annalisa_SALEM_1e9_5.raw	2730000	2280000	1360000	12	4	4	4			tr|A0A7N4NKV9|A0A7N4NKV9_SARHA:tr|A0A7N4PBR6|A0A7N4PBR6_SARHA:tr|G3WM45|G3WM45_SARHA	DB Search
ASLAANTF	77.82	793.397	8	1.3	794.405	1	37.9257	11222	20171005_sr_SALEM_mhc_rep2_A8.raw	58200		281000	2	1	0	1			tr|A0A7N4NQJ9|A0A7N4NQJ9_SARHA	DB Search
ASLAFNLYHAM	39.51	1236.6	11	2.3	619.305	2	54.2712	16708	P2SR20160619_srir_Annalisa_SALEM_1e9_6.raw			14200	1	0	0	1			tr|G3W608|G3W608_SARHA:tr|A0A7N4PVN4|A0A7N4PVN4_SARHA	DB Search
ASLAFNLYHAM(+15.99)	90.05	1252.59	11	4.5	627.304	2	48.5363	14592	P2SR20160619_srir_Annalisa_SALEM_1e9_6.raw			94100	2	0	0	2	Oxidation (M)	M11:Oxidation (M):1000.00	tr|G3W608|G3W608_SARHA:tr|A0A7N4PVN4|A0A7N4PVN4_SARHA	DB Search
ASLALATEPPTESL	60.12	1398.72	14	1.8	700.368	2	56.4548	15919	P2SR20160619_srir_Annalisa_DFT2_1e9_1.raw	5790	27400	18900	5	1	3	1			tr|A0A7N4P0J5|A0A7N4P0J5_SARHA:tr|A0A7N4V237|A0A7N4V237_SARHA:tr|G3WY58|G3WY58_SARHA:tr|A0A7N4NHT9|A0A7N4NHT9_SARHA:tr|G3VTR7|G3VTR7_SARHA:tr|G3VTR8|G3VTR8_SARHA:tr|A0A7N4NP64|A0A7N4NP64_SARHA:tr|A0A7N4NI87|A0A7N4NI87_SARHA:tr|G3WY59|G3WY59_SARHA:tr|A0A7N4PIJ0|A0A7N4PIJ0_SARHA:tr|G3W1J8|G3W1J8_SARHA:tr|A0A7N4PYH8|A0A7N4PYH8_SARHA:tr|A0A7N4PJ03|A0A7N4PJ03_SARHA:tr|A0A7N4UXZ7|A0A7N4UXZ7_SARHA	DB Search
ASLAQQQGF	88.23	948.466	9	0.1	475.241	2	33.7053	9735	20171005_sr_SALEM_mhc_rep2_A7.raw			430000	3	0	0	3			tr|A0A7N4NIM5|A0A7N4NIM5_SARHA:tr|A0A7N4P273|A0A7N4P273_SARHA:tr|A0A7N4NRR5|A0A7N4NRR5_SARHA:tr|A0A7N4P1P2|A0A7N4P1P2_SARHA:tr|G3WWS1|G3WWS1_SARHA:tr|A0A7N4NV87|A0A7N4NV87_SARHA:tr|A0A7N4NYG5|A0A7N4NYG5_SARHA:tr|A0A7N4P6K1|A0A7N4P6K1_SARHA	DB Search
ASLDTFKKM	31.09	1039.54	9	1.9	520.777	2	24.0231	6618	20170929_sr_DFT1_mhc_rep2_A8.raw	5060			1	1	0	0			tr|A0A7N4PA66|A0A7N4PA66_SARHA:tr|A0A7N4UZD5|A0A7N4UZD5_SARHA:tr|G3WYE6|G3WYE6_SARHA	DB Search
ASLDTFKKM(+15.99)WVSKKEYEEDGARSIHRKTF	100.2	3502.77	29	0.5	701.561	5	27.3589	6826	20170929_sr_DFT1_mhc_rep2_A2.raw	258000			2	2	0	0	Oxidation (M)	M9:Oxidation (M):1000.00	tr|A0A7N4PA66|A0A7N4PA66_SARHA:tr|A0A7N4UZD5|A0A7N4UZD5_SARHA	DB Search
ASLDTFKKMWVSKKEYEEDGARSIHRKTF	103.2	3486.77	29	2.7	698.364	5	31.9859	8487	20170929_sr_DFT1_mhc_rep2_A2.raw	1680000			2	2	0	0			tr|A0A7N4PA66|A0A7N4PA66_SARHA:tr|A0A7N4UZD5|A0A7N4UZD5_SARHA	DB Search
ASLDTGVLDAKPVESPGDPN	62.41	1980.96	20	-2.4	991.485	2	45.4151	13349	P2SR20160619_srir_Annalisa_SALEM_1e9_8.raw			15800	1	0	0	1			tr|G3VWA7|G3VWA7_SARHA:tr|A0A7N4PBM5|A0A7N4PBM5_SARHA	DB Search
ASLEAERL	27.49	887.471	8	1.6	444.744	2	25.7669	7013	20171005_sr_SALEM_mhc_rep2_A8.raw			508000	2	0	0	2			tr|A0A7N4PGK0|A0A7N4PGK0_SARHA	DB Search
ASLEGDLNGKY	80.81	1165.56	11	2.9	583.79	2	29.8456	8675	20170929_sr_DFT1_mhc_rep2_A8.raw	154000			1	1	0	0			tr|G3WVC1|G3WVC1_SARHA	DB Search
ASLEHTHLV	77.23	1005.52	9	1.1	503.767	2	26.6734	6254	P2SR20160619_srir_Annalisa_DFT1_1e9_7.raw	237000			2	2	0	0			tr|A0A7N4P8W2|A0A7N4P8W2_SARHA	DB Search
ASLENHQL	65.4	910.451	8	2.8	456.232	2	27.2202	6749	P2SR20160619_srir_Annalisa_DFT1_1e9_6.raw	54800			1	1	0	0			tr|A0A7N4NKF6|A0A7N4NKF6_SARHA:tr|A0A7N4NVV4|A0A7N4NVV4_SARHA:tr|G3VQL6|G3VQL6_SARHA:tr|A0A7N4PRY5|A0A7N4PRY5_SARHA	DB Search
ASLGGHII	29.19	766.434	8	1.3	384.225	2	29.9654	8311	20171005_sr_SALEM_mhc_rep2_A9.raw			39000	1	0	0	1			tr|G3WE87|G3WE87_SARHA:tr|M1ZMK8|M1ZMK8_SARHA:tr|G3WW70|G3WW70_SARHA:tr|G3WW71|G3WW71_SARHA	DB Search
ASLGKNPTDAYL	106.69	1248.63	12	3.7	625.327	2	32.757	9682	20170929_sr_DFT1_mhc_rep2_A9.raw	219000		32600	3	2	0	1			tr|A0A7N4PIV5|A0A7N4PIV5_SARHA:tr|A0A7N4NFH5|A0A7N4NFH5_SARHA	DB Search
ASLGKNPTDAYLDA	97.17	1434.7	14	1	718.358	2	34.1272	10156	20170929_sr_DFT1_mhc_rep2_A8.raw	298000		19500	3	2	0	1			tr|A0A7N4PIV5|A0A7N4PIV5_SARHA:tr|A0A7N4NFH5|A0A7N4NFH5_SARHA	DB Search
ASLGKNPTDAYLDAM(+15.99)	56.22	1581.73	15	0	791.875	2	35.3154	9184	20171002_sr_DFT2_mhc_rep2_A1.raw		8100		1	0	1	0	Oxidation (M)	M15:Oxidation (M):1000.00	tr|A0A7N4PIV5|A0A7N4PIV5_SARHA:tr|A0A7N4NFH5|A0A7N4NFH5_SARHA	DB Search
ASLGKNPTDEY	57.1	1193.56	11	2.6	597.787	2	23.0685	6155	20171005_sr_SALEM_mhc_rep3_A6.raw			12300	1	0	0	1			tr|G3W9Q9|G3W9Q9_SARHA:tr|G3W3S7|G3W3S7_SARHA:tr|A0A7N4NID6|A0A7N4NID6_SARHA:tr|A0A7N4NUL2|A0A7N4NUL2_SARHA:tr|A0A7N4PIN1|A0A7N4PIN1_SARHA	DB Search
ASLGKNPTDEYL	104.11	1306.64	12	1.5	654.328	2	32.714	9670	20170929_sr_DFT1_mhc_rep2_A9.raw	739000	188000	446000	7	2	2	3			tr|G3W9Q9|G3W9Q9_SARHA:tr|A0A7N4NUL2|A0A7N4NUL2_SARHA:tr|G3W3S7|G3W3S7_SARHA:tr|A0A7N4NID6|A0A7N4NID6_SARHA:tr|A0A7N4PIN1|A0A7N4PIN1_SARHA	DB Search
ASLGLEKL	36.58	829.491	8	-0.5	415.752	2	35.2756	9912	20171005_sr_SALEM_mhc_rep1_A10.raw			22300	1	0	0	1			tr|A0A7N4PQK9|A0A7N4PQK9_SARHA	DB Search
ASLGRM(+15.99)NQGTA	69.27	1120.53	11	0	561.271	2	19.5403	3941	P2SR20160619_srir_Annalisa_SALEM_1e9_4.raw			22400	1	0	0	1	Oxidation (M)	M6:Oxidation (M):1000.00	tr|G3W9E4|G3W9E4_SARHA:tr|A0A7N4V785|A0A7N4V785_SARHA:tr|A0A7N4NW46|A0A7N4NW46_SARHA	DB Search
ASLGRMNQGTA	89.99	1104.53	11	1.1	553.275	2	18.7718	4658	20170929_sr_DFT1_mhc_rep2_A5.raw	47700		20800	3	2	0	1			tr|G3W9E4|G3W9E4_SARHA:tr|A0A7N4V785|A0A7N4V785_SARHA:tr|A0A7N4NW46|A0A7N4NW46_SARHA	DB Search
ASLGTF	16.85	594.301	6	2.9	595.31	1	39.4906	11621	20171005_sr_SALEM_mhc_rep2_A9.raw		214000	30500	2	0	1	1			tr|G3WY20|G3WY20_SARHA:tr|A0A7N4NGL1|A0A7N4NGL1_SARHA	DB Search
ASLHRVKVS	91.64	995.588	9	1	498.802	2	16.6728	3945	20170929_sr_DFT1_mhc_rep2_A5.raw	107000			1	1	0	0			tr|A0A7N4P7V0|A0A7N4P7V0_SARHA	DB Search
ASLHRVKVSQAAADLK	96.66	1692.96	16	0.6	424.248	4	18.8206	4678	20170929_sr_DFT1_mhc_rep2_A7.raw	1050000			3	3	0	0			tr|A0A7N4P7V0|A0A7N4P7V0_SARHA	DB Search
ASLHRVKVSQAAADLKQ	96.28	1821.02	17	1.7	608.016	3	18.9611	4722	20170929_sr_DFT1_mhc_rep2_A7.raw				0	0	0	0			tr|A0A7N4P7V0|A0A7N4P7V0_SARHA	DB Search
ASLHRVKVSQAAADLKQF	108.47	1968.09	18	1	657.038	3	25.5122	6879	20170929_sr_DFT1_mhc_rep2_A10.raw	1440000			3	3	0	0			tr|A0A7N4P7V0|A0A7N4P7V0_SARHA	DB Search
ASLIAKVA	17.01	771.485	8	2.5	386.75	2	34.4145	8602	P2SR20160619_srir_Annalisa_SALEM_1e9_9.raw			19200	1	0	0	1			tr|A0A7N4UXU1|A0A7N4UXU1_SARHA:tr|A0A7N4PS12|A0A7N4PS12_SARHA:tr|A0A7N4PKW5|A0A7N4PKW5_SARHA:tr|A0A7N4PCF2|A0A7N4PCF2_SARHA	DB Search
ASLIRSVVALHNLINNK	79.86	1861.09	17	-0.4	621.37	3	50.837	15093	20171005_sr_SALEM_mhc_rep1_A10.raw			1990	1	0	0	1			tr|G3VCB1|G3VCB1_SARHA	DB Search
ASLKAELL	29.95	843.506	8	0.6	422.761	2	35.3964	9920	20171005_sr_SALEM_mhc_rep1_A10.raw	35600		669000	4	1	0	3			tr|A0A7N4UZ81|A0A7N4UZ81_SARHA	DB Search
ASLKANGV	86.62	758.429	8	1.6	380.221	2	22.5849	5017	P2SR20160619_srir_Annalisa_DFT1_1e9_4.raw	103000		428000	5	1	0	4			tr|G3VHS0|G3VHS0_SARHA	DB Search
ASLKASEL	51.95	817.455	8	1.7	818.461	1	28.4288	7291	P2SR20160619_srir_Annalisa_SALEM_1e9_6.raw			363000	3	0	0	3			tr|A0A7N4V3Q9|A0A7N4V3Q9_SARHA:tr|G3VIV5|G3VIV5_SARHA	DB Search
ASLKLRHAP	94.09	991.593	9	-0.1	496.802	2	21.3959	4530	P2SR20160619_srir_Annalisa_SALEM_1e9_6.raw			449000	1	0	0	1			tr|A0A7N4PL66|A0A7N4PL66_SARHA:tr|G3WWW7|G3WWW7_SARHA:tr|A0A7N4NW82|A0A7N4NW82_SARHA:tr|A0A7N4PZI5|A0A7N4PZI5_SARHA:tr|A0A7N4PMJ5|A0A7N4PMJ5_SARHA:tr|G3WWW6|G3WWW6_SARHA	DB Search
ASLKM(+15.99)SVQP	72.91	975.506	9	0.1	488.758	2	24.6803	5549	P2SR20160619_srir_Annalisa_DFT1_1e9_7.raw	572000		1130000	4	1	0	3	Oxidation (M)	M5:Oxidation (M):1000.00	tr|A0A7N4UZ57|A0A7N4UZ57_SARHA:tr|G3W5U7|G3W5U7_SARHA	DB Search
ASLKMSVQP	88.1	959.511	9	0.3	480.763	2	32.4319	8776	P2SR20160619_srir_Annalisa_SALEM_1e9_7.raw	274000		8690000	7	1	0	6			tr|A0A7N4UZ57|A0A7N4UZ57_SARHA:tr|G3W5U7|G3W5U7_SARHA	DB Search
ASLKVTQI	60.72	858.518	8	-0.8	430.264	2	33.0643	8557	P2SR20160619_srir_Annalisa_DFT1_1e9_8.raw	641000		16700000	5	1	0	4			tr|G3X052|G3X052_SARHA	DB Search
ASLLAKVA	17.01	771.485	8	2.5	386.75	2	34.4145	8602	P2SR20160619_srir_Annalisa_SALEM_1e9_9.raw			19200	1	0	0	1			tr|A0A7N4V056|A0A7N4V056_SARHA:tr|A0A7N4V008|A0A7N4V008_SARHA	DB Search
ASLLANAF	61.37	805.433	8	1.6	806.442	1	58.364	16143	20171005_sr_SALEM_mhc_rep1_A3.raw			12400	1	0	0	1			tr|G3VT34|G3VT34_SARHA:tr|G3VT35|G3VT35_SARHA	DB Search
ASLLLNRYL	58.88	1061.62	9	0.1	531.819	2	52.3421	15403	20171005_sr_SALEM_mhc_rep2_A5.raw			197000	3	0	0	3			tr|A0A7N4PQG4|A0A7N4PQG4_SARHA	DB Search
ASLLM(+15.99)VGRL	56.48	974.558	9	-3.1	488.285	2	45.9613	12356	20171005_sr_SALEM_mhc_rep1_A4.raw	5740		870000	6	1	0	5	Oxidation (M)	M5:Oxidation (M):1000.00	tr|A0A7N4NPR9|A0A7N4NPR9_SARHA:tr|A0A7N4PJJ8|A0A7N4PJJ8_SARHA	DB Search
ASLLMVGRL	69.87	958.563	9	2.5	480.288	2	50.1452	14400	P2SR20160619_srir_Annalisa_SALEM_1e9_5.raw	8960		42100	2	1	0	1			tr|A0A7N4NPR9|A0A7N4NPR9_SARHA:tr|A0A7N4PJJ8|A0A7N4PJJ8_SARHA	DB Search
ASLLQHVL	76.49	879.518	8	3	440.766	2	45.7528	12997	P2SR20160619_srir_Annalisa_DFT1_1e9_4.raw	25200		579000	5	1	0	4			tr|A0A7N4NZA8|A0A7N4NZA8_SARHA:tr|A0A7N4PFN0|A0A7N4PFN0_SARHA:tr|A0A7N4V1U5|A0A7N4V1U5_SARHA:tr|G3WQM8|G3WQM8_SARHA	DB Search
ASLLQHVLL	59.21	992.602	9	0.2	497.307	2	53.6656	16317	P2SR20160619_srir_Annalisa_SALEM_1e9_8.raw			28500	1	0	0	1			tr|A0A7N4NZA8|A0A7N4NZA8_SARHA:tr|A0A7N4PFN0|A0A7N4PFN0_SARHA:tr|A0A7N4V1U5|A0A7N4V1U5_SARHA:tr|G3WQM8|G3WQM8_SARHA	DB Search
ASLLVKRTP	20.55	983.613	9	2.5	492.812	2	25.2314	6016	P2SR20160619_srir_Annalisa_DFT1_1e9_6.raw	20200			1	1	0	0			tr|A0A7N4PSM6|A0A7N4PSM6_SARHA:tr|A0A7N4P5Q3|A0A7N4P5Q3_SARHA:tr|A0A7N4P6Q6|A0A7N4P6Q6_SARHA:tr|A0A7N4P9S5|A0A7N4P9S5_SARHA:tr|G3W195|G3W195_SARHA:tr|A0A7N4UXA1|A0A7N4UXA1_SARHA	DB Search
ASLPLHVL	32.84	848.512	8	2.5	425.262	2	46.5582	11422	P2SR20160619_srir_Annalisa_SALEM_1e9_3.raw			21100	1	0	0	1			tr|G3VBB8|G3VBB8_SARHA:tr|A0A7N4NRH5|A0A7N4NRH5_SARHA:tr|A0A7N4PNQ4|A0A7N4PNQ4_SARHA	DB Search
ASLPRNM(+15.99)QV	81.02	1030.52	9	-0.5	516.268	2	24.6442	5752	P2SR20160619_srir_Annalisa_SALEM_1e9_7.raw		271000	351000	5	0	2	3	Oxidation (M)	M7:Oxidation (M):1000.00	tr|G3VN99|G3VN99_SARHA	DB Search
ASLPRNMQV	75.79	1014.53	9	-0.3	508.271	2	33.2186	9032	P2SR20160619_srir_Annalisa_SALEM_1e9_7.raw	168000	89800	887000	5	1	2	2			tr|G3VN99|G3VN99_SARHA	DB Search
ASLPSHIL	31.87	836.476	8	2.2	419.244	2	39.0647	9718	P2SR20160619_srir_Annalisa_SALEM_1e9_1.raw			2680000	4	0	0	4			tr|A0A7N4V1G0|A0A7N4V1G0_SARHA:tr|A0A7N4NHC5|A0A7N4NHC5_SARHA:tr|G3WXJ1|G3WXJ1_SARHA	DB Search
ASLPVQSPP	91.36	894.481	9	3.3	448.248	2	39.4402	11476	P2SR20160619_srir_Annalisa_SALEM_1e9_6.raw			6110000	6	0	0	6			tr|G3VCH3|G3VCH3_SARHA:tr|A0A7N4V0V1|A0A7N4V0V1_SARHA:tr|A0A7N4PKA4|A0A7N4PKA4_SARHA	DB Search
ASLQELKTSPRM(+15.99)VPRTV	73.78	1928.05	17	0.3	643.691	3	25.9571	6796	20171002_sr_DFT2_mhc_rep2_A9.raw		285000		2	0	2	0	Oxidation (M)	M12:Oxidation (M):1000.00	tr|A0A7N4NJB7|A0A7N4NJB7_SARHA	DB Search
ASLQELKTSPRMVPRTV	74.64	1912.06	17	0.4	479.022	4	30.9748	8517	20171002_sr_DFT2_mhc_rep2_A9.raw		108000		3	0	3	0			tr|A0A7N4NJB7|A0A7N4NJB7_SARHA	DB Search
ASLQHLARADM	95.99	1211.61	11	3.7	404.878	3	23.0166	6235	20170929_sr_DFT1_mhc_rep2_A8.raw	317000		320000	6	2	0	4			tr|A0A7N4NK61|A0A7N4NK61_SARHA	DB Search
ASLQHLARADM(+15.99)	79.45	1227.6	11	-0.2	410.208	3	20.2484	4937	20171005_sr_SALEM_mhc_rep1_A8.raw	26900		182000	4	1	0	3	Oxidation (M)	M11:Oxidation (M):1000.00	tr|A0A7N4NK61|A0A7N4NK61_SARHA	DB Search
ASLQM(+15.99)FGQL	38.63	1009.49	9	1	505.751	2	53.871	15608	P2SR20160619_srir_Annalisa_SALEM_1e9_5.raw			286000	1	0	0	1	Oxidation (M)	M5:Oxidation (M):1000.00	tr|A0A7N4NLX9|A0A7N4NLX9_SARHA:tr|G3WJA4|G3WJA4_SARHA	DB Search
ASLRGHVA	53.77	809.451	8	-0.3	405.732	2	19.2765	3838	P2SR20160619_srir_Annalisa_SALEM_1e9_4.raw			24800	1	0	0	1			tr|G3VN49|G3VN49_SARHA:tr|A0A7N4V1G1|A0A7N4V1G1_SARHA	DB Search
ASLRGKVL	87.52	842.534	8	-0.7	422.274	2	24.0202	5490	P2SR20160619_srir_Annalisa_SALEM_1e9_7.raw	81400		1120000	2	1	0	1			tr|A0A7N4PD37|A0A7N4PD37_SARHA	DB Search
ASLRGSVL	72.07	801.471	8	1.3	401.743	2	26.5385	7289	20171005_sr_SALEM_mhc_rep2_A8.raw			979000	3	0	0	3			tr|G3W1Z9|G3W1Z9_SARHA:tr|A0A7N4PRW6|A0A7N4PRW6_SARHA	DB Search
ASLRKHHQEEIM(+15.99)	79.76	1493.74	12	-1.1	498.918	3	18.504	3459	P2SR20160619_srir_Annalisa_DFT1_1e9_6.raw	20300			1	1	0	0	Oxidation (M)	M12:Oxidation (M):1000.00	tr|A0A7N4UWZ2|A0A7N4UWZ2_SARHA:tr|A0A7N4NHP1|A0A7N4NHP1_SARHA	DB Search
ASLRKM(+15.99)VKKIE	97.55	1317.78	11	2	440.268	3	16.7646	3973	20170929_sr_DFT1_mhc_rep2_A8.raw	10600			1	1	0	0	Oxidation (M)	M6:Oxidation (M):1000.00	tr|A0A7N4PPU2|A0A7N4PPU2_SARHA:tr|A0A7N4PGQ4|A0A7N4PGQ4_SARHA:tr|A0A7N4NMK6|A0A7N4NMK6_SARHA:tr|G3WJZ0|G3WJZ0_SARHA	DB Search
ASLRKMVKKIE	97.97	1301.79	11	2.9	434.937	3	18.5711	4590	20170929_sr_DFT1_mhc_rep2_A8.raw	159000			2	2	0	0			tr|A0A7N4PPU2|A0A7N4PPU2_SARHA:tr|A0A7N4PGQ4|A0A7N4PGQ4_SARHA:tr|A0A7N4NMK6|A0A7N4NMK6_SARHA:tr|G3WJZ0|G3WJZ0_SARHA	DB Search
ASLRKMVKKIEISQHAKYT	110.42	2230.26	19	0.2	447.06	5	22.1765	5636	20170929_sr_DFT1_mhc_rep2_A10.raw	175000			3	3	0	0			tr|A0A7N4PPU2|A0A7N4PPU2_SARHA:tr|A0A7N4PGQ4|A0A7N4PGQ4_SARHA:tr|A0A7N4NMK6|A0A7N4NMK6_SARHA:tr|G3WJZ0|G3WJZ0_SARHA	DB Search
ASLRLKAKEF	82.32	1161.69	10	-0.3	388.235	3	26.2867	6119	P2SR20160619_srir_Annalisa_SALEM_1e9_8.raw			120000	2	0	0	2			tr|A0A7N4UX14|A0A7N4UX14_SARHA	DB Search
ASLRM(+15.99)ARANARLF	92.93	1491.81	13	2.3	498.278	3	26.4038	6494	20171005_sr_SALEM_mhc_rep3_A1.raw			206000000	7	0	0	7	Oxidation (M)	M5:Oxidation (M):1000.00	tr|A0A7N4PQ32|A0A7N4PQ32_SARHA:tr|A0A7N4NY33|A0A7N4NY33_SARHA	DB Search
ASLRM(+15.99)ARANARLFGIRA	87.59	1889.05	17	0.8	473.271	4	32.3437	7865	20171005_sr_SALEM_mhc_rep1_A2.raw			9590000	5	0	0	5	Oxidation (M)	M5:Oxidation (M):1000.00	tr|A0A7N4PQ32|A0A7N4PQ32_SARHA:tr|A0A7N4NY33|A0A7N4NY33_SARHA	DB Search
ASLRMARANARLF	84.57	1475.81	13	2.4	492.947	3	29.7444	7661	20171005_sr_SALEM_mhc_rep3_A1.raw			98000000	4	0	0	4			tr|A0A7N4PQ32|A0A7N4PQ32_SARHA:tr|A0A7N4NY33|A0A7N4NY33_SARHA	DB Search
ASLRMARANARLFG	106.02	1532.84	14	3.5	511.954	3	26.0573	7017	20170929_sr_DFT1_mhc_rep2_A10.raw	59700			1	1	0	0			tr|A0A7N4PQ32|A0A7N4PQ32_SARHA:tr|A0A7N4NY33|A0A7N4NY33_SARHA	DB Search
ASLRMARANARLFGIRA	82.26	1873.06	17	1.9	469.273	4	34.4929	9080	20171005_sr_SALEM_mhc_rep3_A2.raw			2190000	4	0	0	4			tr|A0A7N4PQ32|A0A7N4PQ32_SARHA:tr|A0A7N4NY33|A0A7N4NY33_SARHA	DB Search
ASLSKLGDVY	92.42	1051.55	10	3.7	526.787	2	33.6925	10028	20170929_sr_DFT1_mhc_rep2_A9.raw	31300			1	1	0	0			tr|A0A7N4PZ11|A0A7N4PZ11_SARHA:tr|G3VFY1|G3VFY1_SARHA	DB Search
ASLSTF	28.97	624.312	6	0.5	625.319	1	35.2402	9159	20170929_sr_DFT1_mhc_rep1_A3.raw	1460000			2	2	0	0			tr|G3VQQ1|G3VQQ1_SARHA:tr|A0A7N4PW14|A0A7N4PW14_SARHA:tr|A0A7N4P1J3|A0A7N4P1J3_SARHA:tr|A0A7N4PH39|A0A7N4PH39_SARHA:tr|G3WM41|G3WM41_SARHA:tr|A0A7N4PS33|A0A7N4PS33_SARHA:tr|A0A7N4NXH5|A0A7N4NXH5_SARHA:tr|G3VP69|G3VP69_SARHA:tr|A0A7N4V2M9|A0A7N4V2M9_SARHA:tr|A0A7N4NKL6|A0A7N4NKL6_SARHA:tr|A0A7N4PIV2|A0A7N4PIV2_SARHA:tr|G3WZL9|G3WZL9_SARHA:tr|G3W5K4|G3W5K4_SARHA:tr|A0A7N4P6Y1|A0A7N4P6Y1_SARHA:tr|G3VC64|G3VC64_SARHA	DB Search
ASLSTFQ	29.73	752.37	7	0.9	753.378	1	33.3532	9560	20171005_sr_SALEM_mhc_rep1_A7.raw			57600	1	0	0	1			tr|G3VQQ1|G3VQQ1_SARHA:tr|A0A7N4PW14|A0A7N4PW14_SARHA:tr|G3WM41|G3WM41_SARHA:tr|A0A7N4PH39|A0A7N4PH39_SARHA:tr|A0A7N4NXH5|A0A7N4NXH5_SARHA:tr|A0A7N4PS33|A0A7N4PS33_SARHA:tr|G3VP69|G3VP69_SARHA:tr|A0A7N4V2M9|A0A7N4V2M9_SARHA:tr|A0A7N4NKL6|A0A7N4NKL6_SARHA:tr|A0A7N4PIV2|A0A7N4PIV2_SARHA:tr|G3W5K4|G3W5K4_SARHA:tr|A0A7N4P6Y1|A0A7N4P6Y1_SARHA:tr|G3VC64|G3VC64_SARHA	DB Search
ASLSTFQ(+0.98)QM(+15.99)WISKQ(+0.98)EYDESGPSIVHR	71.39	3041.41	26	12.2	761.368	4	47.2891	13275	20171005_sr_SALEM_mhc_rep1_A5.raw				0	0	0	0	Deamidation (NQ);Oxidation (M);Deamidation (NQ)	Q7:Deamidation (NQ):0.00;M9:Oxidation (M):1000.00;Q14:Deamidation (NQ):0.00	tr|A0A7N4NKL6|A0A7N4NKL6_SARHA:tr|A0A7N4PIV2|A0A7N4PIV2_SARHA:tr|A0A7N4PW14|A0A7N4PW14_SARHA:tr|A0A7N4P6Y1|A0A7N4P6Y1_SARHA:tr|A0A7N4PS33|A0A7N4PS33_SARHA	DB Search
ASLSTFQ(+0.98)QMWISKQEYDESGPSIVHRK	73.04	3152.52	27	9.4	631.518	5	44.7488	12157	20171005_sr_SALEM_mhc_rep3_A4.raw			56600	1	0	0	1	Deamidation (NQ)	Q7:Deamidation (NQ):0.00	tr|A0A7N4NKL6|A0A7N4NKL6_SARHA:tr|A0A7N4PIV2|A0A7N4PIV2_SARHA:tr|A0A7N4PW14|A0A7N4PW14_SARHA:tr|A0A7N4P6Y1|A0A7N4P6Y1_SARHA:tr|A0A7N4PS33|A0A7N4PS33_SARHA	DB Search
ASLSTFQQ(+0.98)M(+15.99)WITKQEYDEAGPSIVHRK	81.05	3166.54	27	-4.6	634.312	5	41.3225	10814	20171005_sr_SALEM_mhc_rep1_A4.raw				0	0	0	0	Deamidation (NQ);Oxidation (M)	Q8:Deamidation (NQ):0.00;M9:Oxidation (M):1000.00	tr|G3VQQ1|G3VQQ1_SARHA:tr|G3WM41|G3WM41_SARHA	DB Search
ASLSTFQQ(+0.98)MWISKQEYDESGPSIVHRK	90.66	3152.52	27	5.7	631.516	5	43.3456	12279	20170929_sr_DFT1_mhc_rep2_A4.raw			56600	1	0	0	1	Deamidation (NQ)	Q8:Deamidation (NQ):7.65	tr|A0A7N4NKL6|A0A7N4NKL6_SARHA:tr|A0A7N4PIV2|A0A7N4PIV2_SARHA:tr|A0A7N4PW14|A0A7N4PW14_SARHA:tr|A0A7N4P6Y1|A0A7N4P6Y1_SARHA:tr|A0A7N4PS33|A0A7N4PS33_SARHA	DB Search
ASLSTFQQM	106.73	1011.47	9	1.7	1012.48	1	44.4328	13805	20170929_sr_DFT1_mhc_rep2_A9.raw	4160000		537000	6	4	0	2			tr|G3VQQ1|G3VQQ1_SARHA:tr|A0A7N4PW14|A0A7N4PW14_SARHA:tr|G3WM41|G3WM41_SARHA:tr|A0A7N4PH39|A0A7N4PH39_SARHA:tr|A0A7N4NXH5|A0A7N4NXH5_SARHA:tr|A0A7N4PS33|A0A7N4PS33_SARHA:tr|G3VP69|G3VP69_SARHA:tr|A0A7N4V2M9|A0A7N4V2M9_SARHA:tr|A0A7N4NKL6|A0A7N4NKL6_SARHA:tr|A0A7N4PIV2|A0A7N4PIV2_SARHA:tr|G3W5K4|G3W5K4_SARHA:tr|A0A7N4P6Y1|A0A7N4P6Y1_SARHA:tr|G3VC64|G3VC64_SARHA	DB Search
ASLSTFQQM(+15.99)	106.27	1027.46	9	1.8	514.74	2	32.4419	9553	20170929_sr_DFT1_mhc_rep2_A9.raw	3110000	5680000	1450000	23	7	8	8	Oxidation (M)	M9:Oxidation (M):1000.00	tr|G3VQQ1|G3VQQ1_SARHA:tr|A0A7N4PW14|A0A7N4PW14_SARHA:tr|G3WM41|G3WM41_SARHA:tr|A0A7N4PH39|A0A7N4PH39_SARHA:tr|A0A7N4NXH5|A0A7N4NXH5_SARHA:tr|A0A7N4PS33|A0A7N4PS33_SARHA:tr|G3VP69|G3VP69_SARHA:tr|A0A7N4V2M9|A0A7N4V2M9_SARHA:tr|A0A7N4NKL6|A0A7N4NKL6_SARHA:tr|A0A7N4PIV2|A0A7N4PIV2_SARHA:tr|G3W5K4|G3W5K4_SARHA:tr|A0A7N4P6Y1|A0A7N4P6Y1_SARHA:tr|G3VC64|G3VC64_SARHA	DB Search
ASLSTFQQM(+15.99)W	92.85	1213.54	10	3.4	607.78	2	56.0761	17381	P2SR20160619_srir_Annalisa_SALEM_1e9_6.raw	16400000	1010000	1700000	11	7	1	3	Oxidation (M)	M9:Oxidation (M):1000.00	tr|G3VQQ1|G3VQQ1_SARHA:tr|A0A7N4PW14|A0A7N4PW14_SARHA:tr|A0A7N4PH39|A0A7N4PH39_SARHA:tr|G3WM41|G3WM41_SARHA:tr|A0A7N4PS33|A0A7N4PS33_SARHA:tr|A0A7N4NXH5|A0A7N4NXH5_SARHA:tr|G3VP69|G3VP69_SARHA:tr|A0A7N4V2M9|A0A7N4V2M9_SARHA:tr|A0A7N4NKL6|A0A7N4NKL6_SARHA:tr|A0A7N4PIV2|A0A7N4PIV2_SARHA:tr|G3W5K4|G3W5K4_SARHA:tr|A0A7N4P6Y1|A0A7N4P6Y1_SARHA:tr|G3VC64|G3VC64_SARHA	DB Search
ASLSTFQQM(+15.99)WISK	54.26	1541.75	13	4.1	771.888	2	47.8646	13299	20171005_sr_SALEM_mhc_rep1_A6.raw			19300	1	0	0	1	Oxidation (M)	M9:Oxidation (M):1000.00	tr|G3VP69|G3VP69_SARHA:tr|A0A7N4V2M9|A0A7N4V2M9_SARHA:tr|A0A7N4NKL6|A0A7N4NKL6_SARHA:tr|A0A7N4PIV2|A0A7N4PIV2_SARHA:tr|A0A7N4PW14|A0A7N4PW14_SARHA:tr|G3W5K4|G3W5K4_SARHA:tr|A0A7N4P6Y1|A0A7N4P6Y1_SARHA:tr|A0A7N4PH39|A0A7N4PH39_SARHA:tr|G3VC64|G3VC64_SARHA:tr|A0A7N4NXH5|A0A7N4NXH5_SARHA:tr|A0A7N4PS33|A0A7N4PS33_SARHA	DB Search
ASLSTFQQM(+15.99)WISKQ(+0.98)EYDESGPSIVHRK	98.91	3168.52	27	6.6	793.142	4	38.3722	10610	20170929_sr_DFT1_mhc_rep2_A4.raw				0	0	0	0	Oxidation (M);Deamidation (NQ)	M9:Oxidation (M):1000.00;Q14:Deamidation (NQ):0.00	tr|A0A7N4NKL6|A0A7N4NKL6_SARHA:tr|A0A7N4PIV2|A0A7N4PIV2_SARHA:tr|A0A7N4PW14|A0A7N4PW14_SARHA:tr|A0A7N4P6Y1|A0A7N4P6Y1_SARHA:tr|A0A7N4PS33|A0A7N4PS33_SARHA	DB Search
ASLSTFQQM(+15.99)WISKQEYDESGPSIVHR	78.38	3039.44	26	0.4	1014.15	3	46.0247	12861	20171005_sr_SALEM_mhc_rep1_A5.raw			179000	2	0	0	2	Oxidation (M)	M9:Oxidation (M):1000.00	tr|A0A7N4NKL6|A0A7N4NKL6_SARHA:tr|A0A7N4PIV2|A0A7N4PIV2_SARHA:tr|A0A7N4PW14|A0A7N4PW14_SARHA:tr|A0A7N4P6Y1|A0A7N4P6Y1_SARHA:tr|A0A7N4PS33|A0A7N4PS33_SARHA	DB Search
ASLSTFQQM(+15.99)WISKQEYDESGPSIVHRK	100.06	3167.53	27	0.5	792.891	4	38.5034	10629	20170929_sr_DFT1_mhc_rep2_A4.raw	455000		794000	7	2	0	5	Oxidation (M)	M9:Oxidation (M):1000.00	tr|A0A7N4NKL6|A0A7N4NKL6_SARHA:tr|A0A7N4PIV2|A0A7N4PIV2_SARHA:tr|A0A7N4PW14|A0A7N4PW14_SARHA:tr|A0A7N4P6Y1|A0A7N4P6Y1_SARHA:tr|A0A7N4PS33|A0A7N4PS33_SARHA	DB Search
ASLSTFQQMW	90.38	1197.55	10	0.9	599.782	2	66.0805	19561	20170929_sr_DFT1_mhc_rep2_A5.raw	2820000			2	2	0	0			tr|G3VQQ1|G3VQQ1_SARHA:tr|A0A7N4PW14|A0A7N4PW14_SARHA:tr|A0A7N4PH39|A0A7N4PH39_SARHA:tr|G3WM41|G3WM41_SARHA:tr|A0A7N4PS33|A0A7N4PS33_SARHA:tr|A0A7N4NXH5|A0A7N4NXH5_SARHA:tr|G3VP69|G3VP69_SARHA:tr|A0A7N4V2M9|A0A7N4V2M9_SARHA:tr|A0A7N4NKL6|A0A7N4NKL6_SARHA:tr|A0A7N4PIV2|A0A7N4PIV2_SARHA:tr|G3W5K4|G3W5K4_SARHA:tr|A0A7N4P6Y1|A0A7N4P6Y1_SARHA:tr|G3VC64|G3VC64_SARHA	DB Search
ASLSTFQQMWISKQEYDESGPSIVHR	71.54	3023.44	26	0.4	756.869	4	51.316	14527	20171005_sr_SALEM_mhc_rep1_A5.raw			207000	1	0	0	1			tr|A0A7N4NKL6|A0A7N4NKL6_SARHA:tr|A0A7N4PIV2|A0A7N4PIV2_SARHA:tr|A0A7N4PW14|A0A7N4PW14_SARHA:tr|A0A7N4P6Y1|A0A7N4P6Y1_SARHA:tr|A0A7N4PS33|A0A7N4PS33_SARHA	DB Search
ASLSTFQQMWISKQEYDESGPSIVHRK	99.26	3151.54	27	1.1	631.316	5	43.2302	12190	20170929_sr_DFT1_mhc_rep2_A4.raw	942000		150000	6	3	0	3			tr|A0A7N4NKL6|A0A7N4NKL6_SARHA:tr|A0A7N4PIV2|A0A7N4PIV2_SARHA:tr|A0A7N4PW14|A0A7N4PW14_SARHA:tr|A0A7N4P6Y1|A0A7N4P6Y1_SARHA:tr|A0A7N4PS33|A0A7N4PS33_SARHA	DB Search
ASLSTFQQMWITKQ(+0.98)EYDEAGPSIVHRK	81.13	3150.54	27	-1.5	631.115	5	44.9679	12025	20171005_sr_SALEM_mhc_rep1_A4.raw				0	0	0	0	Deamidation (NQ)	Q14:Deamidation (NQ):11.52	tr|G3VQQ1|G3VQQ1_SARHA:tr|G3WM41|G3WM41_SARHA	DB Search
ASLVGHEF	82.53	858.423	8	1.5	430.22	2	30.8091	8723	20171005_sr_SALEM_mhc_rep1_A9.raw	85300		422000	4	1	0	3			tr|A0A7N4PCA2|A0A7N4PCA2_SARHA:tr|A0A7N4PRR4|A0A7N4PRR4_SARHA:tr|A0A7N4PI18|A0A7N4PI18_SARHA	DB Search
ASLVGQSTP	17.13	858.445	9	2.4	859.45	1	34.0421	9217	P2SR20160619_srir_Annalisa_SALEM_1e9_5.raw			2460000	1	0	0	1			tr|G3WD26|G3WD26_SARHA	DB Search
ASLVLGKSV	79.12	872.533	9	1.3	437.274	2	29.7284	8319	20171005_sr_SALEM_mhc_rep1_A9.raw			57700	1	0	0	1			tr|G3WUI6|G3WUI6_SARHA	DB Search
ASLYAQIPGLYGRDGILPAR	75.62	2130.16	20	-0.7	711.06	3	55.6083	16023	20171005_sr_SALEM_mhc_rep1_A5.raw			94400	1	0	0	1			tr|G3VQT8|G3VQT8_SARHA	DB Search
ASLYAQIPGLYGRDGILPARK	91.79	2258.25	21	0.4	565.571	4	47.5854	12943	20171005_sr_SALEM_mhc_rep1_A4.raw			336000	3	0	0	3			tr|G3VQT8|G3VQT8_SARHA	DB Search
ASLYHGYLP	69.41	1019.51	9	1	510.762	2	40.3499	11257	20171005_sr_SALEM_mhc_rep2_A1.raw	96800		2430000	3	1	0	2			tr|A0A7N4PLW3|A0A7N4PLW3_SARHA:tr|A0A7N4Q1T1|A0A7N4Q1T1_SARHA	DB Search
ASM(+15.99)N(+0.98)AALKFLK	55.31	1209.64	11	18.3	404.229	3	29.5551	7320	20171005_sr_SALEM_mhc_rep3_A2.raw				0	0	0	0	Oxidation (M);Deamidation (NQ)	M3:Oxidation (M):1000.00;N4:Deamidation (NQ):1000.00	tr|G3WLJ4|G3WLJ4_SARHA	DB Search
ASM(+15.99)NAALKFLK	103.21	1208.66	11	1.4	403.894	3	26.9585	6764	20170929_sr_DFT1_mhc_rep2_A2.raw	228000	1470000	550000	22	3	10	9	Oxidation (M)	M3:Oxidation (M):1000.00	tr|G3WLJ4|G3WLJ4_SARHA	DB Search
ASMNAALKFLK	103.29	1192.66	11	1.8	398.563	3	35.6241	9674	20170929_sr_DFT1_mhc_rep2_A2.raw	538000	485000	534000	12	3	4	5			tr|G3WLJ4|G3WLJ4_SARHA	DB Search
ASMQKPEGLPHISDVVLDK	90.57	2063.07	19	4.7	688.701	3	38.2186	10453	20171005_sr_SALEM_mhc_rep3_A1.raw			48800	1	0	0	1			tr|A0A7N4P5L5|A0A7N4P5L5_SARHA:tr|A0A7N4PEF0|A0A7N4PEF0_SARHA	DB Search
ASN(+0.98)TSALPISEIASVSKRPEKVIG	106.59	2454.33	24	8.7	614.596	4	40.6925	11418	20170929_sr_DFT1_mhc_rep2_A2.raw	70600			1	1	0	0	Deamidation (NQ)	N3:Deamidation (NQ):1000.00	tr|A0A7N4P9F3|A0A7N4P9F3_SARHA:tr|G3WMD5|G3WMD5_SARHA	DB Search
ASNARIAELQ	81.39	1071.57	10	-1	536.788	2	28.396	7194	P2SR20160619_srir_Annalisa_DFT1_1e9_6.raw	73600	62500		2	1	1	0			tr|G3X351|G3X351_SARHA:tr|A0A7N4PUX3|A0A7N4PUX3_SARHA	DB Search
ASNERSGVSLAALKKALAAAGYDVEKNNSRIKLG	99.27	3500.91	34	0	701.189	5	48.232	14358	20170929_sr_DFT1_mhc_rep2_A1.raw				0	0	0	0			tr|A0A7N4PSL1|A0A7N4PSL1_SARHA:tr|G3VRU5|G3VRU5_SARHA	DB Search
ASNKIYWSDL	82.52	1195.59	10	2.5	598.802	2	43.8467	12175	20171005_sr_SALEM_mhc_rep3_A2.raw			503000	4	0	0	4			tr|G3W664|G3W664_SARHA	DB Search
ASNLSIRSNF	36.63	1107.57	10	1.9	554.791	2	36.292	10001	P2SR20160619_srir_Annalisa_SALEM_1e9_8.raw			34500	1	0	0	1			tr|G3VRL2|G3VRL2_SARHA:tr|A0A7N4P4W5|A0A7N4P4W5_SARHA:tr|G3VRL3|G3VRL3_SARHA:tr|A0A7N4UYK9|A0A7N4UYK9_SARHA:tr|A0A7N4P1S6|A0A7N4P1S6_SARHA:tr|A0A7N4V4K6|A0A7N4V4K6_SARHA:tr|A0A7N4V147|A0A7N4V147_SARHA	DB Search
ASNPLAAEF	81.31	918.445	9	1	919.453	1	52.5929	15410	20171005_sr_SALEM_mhc_rep2_A1.raw			88400	1	0	0	1			tr|G3WW43|G3WW43_SARHA:tr|G3WW42|G3WW42_SARHA:tr|G3WW44|G3WW44_SARHA	DB Search
ASNTSALPISEIASVSKRPEKVIG	105.33	2453.35	24	2.3	614.346	4	40.7631	11418	20170929_sr_DFT1_mhc_rep2_A2.raw	110000			1	1	0	0			tr|A0A7N4P9F3|A0A7N4P9F3_SARHA:tr|G3WMD5|G3WMD5_SARHA	DB Search
ASPLASY	25.8	707.349	7	1.5	708.357	1	34.617	8604	20171002_sr_DFT2_mhc_rep2_A7.raw	261000	164000		2	1	1	0			tr|A0A7N4PQG1|A0A7N4PQG1_SARHA:tr|A0A7N4NM47|A0A7N4NM47_SARHA	DB Search
ASPLASYVTGTVL	91.59	1277.69	13	1.9	639.852	2	66.4643	19684	20170929_sr_DFT1_mhc_rep2_A5.raw	364000			3	3	0	0			tr|A0A7N4PQG1|A0A7N4PQG1_SARHA:tr|A0A7N4NM47|A0A7N4NM47_SARHA	DB Search
ASPPPPPPPPGFKSYFTAS	26.35	1940.97	19	0.7	971.488	2	50.0004	13333	P2SR20160619_srir_Annalisa_DFT1_1e9_2.raw	109000			1	1	0	0			tr|A0A7N4PUV1|A0A7N4PUV1_SARHA:tr|G3WF88|G3WF88_SARHA	DB Search
ASPQNGN(+0.98)GGIGRLPHVATLDLSGNGLYN	25.07	2792.38	28	-6	931.796	3	53.806	14472	20171002_sr_DFT2_mhc_rep2_A4.raw		110000		1	0	1	0	Deamidation (NQ)	N7:Deamidation (NQ):8.30	tr|G3VZM0|G3VZM0_SARHA	DB Search
ASPRSAVDDVRVE	94.33	1399.71	13	2.5	700.862	2	21.0864	5498	20170929_sr_DFT1_mhc_rep2_A7.raw	30000		70000	2	1	0	1			tr|A0A7N4NNT6|A0A7N4NNT6_SARHA:tr|A0A7N4NFZ0|A0A7N4NFZ0_SARHA:tr|A0A7N4P7B1|A0A7N4P7B1_SARHA	DB Search
ASPRSAVDDVRVEG	86.84	1456.73	14	2	486.584	3	21.0319	5518	20170929_sr_DFT1_mhc_rep2_A6.raw				0	0	0	0			tr|A0A7N4NNT6|A0A7N4NNT6_SARHA:tr|A0A7N4NFZ0|A0A7N4NFZ0_SARHA:tr|A0A7N4P7B1|A0A7N4P7B1_SARHA	DB Search
ASPRSAVDDVRVEGAF	103.53	1674.83	16	1.6	559.286	3	33.1138	9492	20170929_sr_DFT1_mhc_rep2_A10.raw	722000	56300		7	5	2	0			tr|A0A7N4NNT6|A0A7N4NNT6_SARHA:tr|A0A7N4NFZ0|A0A7N4NFZ0_SARHA:tr|A0A7N4P7B1|A0A7N4P7B1_SARHA	DB Search
ASPTILG	48.5	657.37	7	1.2	658.374	1	39.9767	11337	P2SR20160619_srir_Annalisa_DFT1_1e9_6.raw	46400			1	1	0	0			tr|A0A7N4V741|A0A7N4V741_SARHA:tr|A0A7N4V153|A0A7N4V153_SARHA	DB Search
ASPTILGQL	66.27	898.512	9	2.2	450.264	2	56.804	15656	20171002_sr_DFT2_mhc_rep3_A2.raw	833000	1740000		5	3	2	0			tr|A0A7N4V741|A0A7N4V741_SARHA:tr|A0A7N4V153|A0A7N4V153_SARHA	DB Search
ASPTILGQLYS	92.01	1148.61	11	-0.2	575.311	2	59.1858	17657	20170929_sr_DFT1_mhc_rep2_A2.raw	113000			1	1	0	0			tr|A0A7N4V741|A0A7N4V741_SARHA:tr|A0A7N4V153|A0A7N4V153_SARHA	DB Search
ASPTILGQLYSVF	83.37	1394.74	13	0.4	698.38	2	76.4291	22976	20170929_sr_DFT1_mhc_rep2_A7.raw	16400			1	1	0	0			tr|A0A7N4V741|A0A7N4V741_SARHA:tr|A0A7N4V153|A0A7N4V153_SARHA	DB Search
ASPTILGQLYSVFFRRSSA	81.36	2099.12	19	1.6	700.714	3	73.0898	22463	20170929_sr_DFT1_mhc_rep2_A1.raw	18400			1	1	0	0			tr|A0A7N4V741|A0A7N4V741_SARHA:tr|A0A7N4V153|A0A7N4V153_SARHA	DB Search
ASPVGQGAAAPVASGGRAAA	96.28	1664.86	20	7.2	833.44	2	28.0634	6965	P2SR20160619_srir_Annalisa_DFT1_1e9_4.raw	40500	19400		5	2	3	0			tr|A0A7N4NIR2|A0A7N4NIR2_SARHA:tr|A0A7N4P0H7|A0A7N4P0H7_SARHA:tr|A0A7N4P5G9|A0A7N4P5G9_SARHA:tr|A0A7N4PVW6|A0A7N4PVW6_SARHA:tr|A0A7N4NRH8|A0A7N4NRH8_SARHA	DB Search
ASPYKGPEQEPE	35.53	1330.6	12	0.3	666.31	2	18.9098	4713	20170929_sr_DFT1_mhc_rep2_A5.raw	35800			1	1	0	0			tr|A0A7N4P9B9|A0A7N4P9B9_SARHA	DB Search
ASPYKGPEQEPEF	91.55	1477.67	13	1.8	739.845	2	30.7043	8991	20170929_sr_DFT1_mhc_rep2_A8.raw	88900			1	1	0	0			tr|A0A7N4P9B9|A0A7N4P9B9_SARHA	DB Search
ASPYKGPEQEPEFS	56.24	1564.7	14	2.5	783.362	2	28.175	7989	20170929_sr_DFT1_mhc_rep2_A7.raw	148000			1	1	0	0			tr|A0A7N4P9B9|A0A7N4P9B9_SARHA	DB Search
ASPYKGPEQEPEFSRSPVG	99.35	2060.98	19	1.8	688.002	3	28.0358	8066	20170929_sr_DFT1_mhc_rep2_A8.raw	651000			1	1	0	0			tr|A0A7N4P9B9|A0A7N4P9B9_SARHA	DB Search
ASQDGKLIIW	54.71	1129.61	10	1.4	565.815	2	48.0723	12951	20170929_sr_DFT1_mhc_rep2_A3.raw	54400			1	1	0	0			tr|G3WX23|G3WX23_SARHA:tr|A0A7N4PMV2|A0A7N4PMV2_SARHA:tr|G3WGB1|G3WGB1_SARHA:tr|G3W3Y2|G3W3Y2_SARHA	DB Search
ASQLGQTQPQ(+0.98)PQAPSHTIQQSVLPQRLV	84.07	3037.59	28	6.4	1013.55	3	42.1465	11836	20171005_sr_SALEM_mhc_rep2_A1.raw				0	0	0	0	Deamidation (NQ)	Q10:Deamidation (NQ):0.00	tr|G3WGQ8|G3WGQ8_SARHA	DB Search
ASQLGQTQPQPQAPSHTIQQSVLPQRLV	85.88	3036.61	28	-2	1013.21	3	42.1623	11824	20171005_sr_SALEM_mhc_rep2_A1.raw			30800	1	0	0	1			tr|G3WGQ8|G3WGQ8_SARHA	DB Search
ASQLGQTQPQPQAPSHTIQQSVLPQRLVL	77.03	3149.69	29	-1.2	1050.9	3	48.6193	14494	P2SR20160619_srir_Annalisa_SALEM_1e9_4.raw			94300	1	0	0	1			tr|G3WGQ8|G3WGQ8_SARHA	DB Search
ASQNRRSVPLLRA	43.34	1466.84	13	1.7	489.956	3	19.6833	5034	20170929_sr_DFT1_mhc_rep2_A8.raw	21800			1	1	0	0			tr|G3VWZ0|G3VWZ0_SARHA	DB Search
ASQTTDGKLPEVTKDVEKTDGALIVN	30.63	2728.41	26	1.6	683.112	4	37.3481	11001	20170929_sr_DFT1_mhc_rep2_A10.raw	252000			1	1	0	0			tr|G3W608|G3W608_SARHA:tr|A0A7N4PVN4|A0A7N4PVN4_SARHA	DB Search
ASRKAGTRGKVAAAKQAQRGSSN(+0.98)VFSM(+15.99)FEQAQ(+0.98)IQEFKEAF	24.84	4377.19	40	18.1	876.458	5	40.3885	11153	P2SR20160619_srir_Annalisa_DFT1_1e9_4.raw	232000			1	1	0	0	Deamidation (NQ);Oxidation (M);Deamidation (NQ)	N23:Deamidation (NQ):0.00;M27:Oxidation (M):1000.00;Q32:Deamidation (NQ):0.00	tr|G3WP39|G3WP39_SARHA	DB Search
ASRLAYRSI	87.91	1035.58	9	0.8	518.799	2	22.4194	5760	20171005_sr_SALEM_mhc_rep2_A8.raw	316000		2700000	7	2	0	5			tr|A0A7N4V544|A0A7N4V544_SARHA:tr|A0A7N4NVM2|A0A7N4NVM2_SARHA	DB Search
ASRLIEVGP	24.75	940.534	9	2	471.273	2	35.9723	9618	P2SR20160619_srir_Annalisa_DFT1_1e9_8.raw	134000			1	1	0	0			tr|A0A7N4NXT0|A0A7N4NXT0_SARHA:tr|A0A7N4NS32|A0A7N4NS32_SARHA:tr|G3VPY0|G3VPY0_SARHA:tr|A0A7N4P1T1|A0A7N4P1T1_SARHA:tr|A0A7N4P317|A0A7N4P317_SARHA:tr|A0A7N4V6P1|A0A7N4V6P1_SARHA:tr|A0A7N4PLI0|A0A7N4PLI0_SARHA:tr|A0A7N4PU39|A0A7N4PU39_SARHA	DB Search
ASRLPRSLHA	93.96	1106.63	10	0.3	554.322	2	22.7093	5085	P2SR20160619_srir_Annalisa_SALEM_1e9_6.raw			953000	3	0	0	3			tr|A0A7N4NUQ9|A0A7N4NUQ9_SARHA	DB Search
ASRLPSYFV	69.53	1038.55	9	1.3	520.281	2	44.6382	11233	P2SR20160619_srir_Annalisa_DFT1_1e9_2.raw	110000	20600		2	1	1	0			tr|G3WFP2|G3WFP2_SARHA:tr|G3WEG6|G3WEG6_SARHA:tr|A0A7N4V2J0|A0A7N4V2J0_SARHA:tr|A0A7N4PLK3|A0A7N4PLK3_SARHA:tr|A0A7N4UYS1|A0A7N4UYS1_SARHA	DB Search
ASRLRYARTM	88.3	1223.66	10	1.3	408.892	3	22.3603	4921	P2SR20160619_srir_Annalisa_SALEM_1e9_6.raw			116000	1	0	0	1			tr|A0A7N4Q0Q2|A0A7N4Q0Q2_SARHA	DB Search
ASRLRYARTM(+15.99)	92.99	1239.65	10	-2.3	414.222	3	19.6739	3861	P2SR20160619_srir_Annalisa_SALEM_1e9_6.raw			186000	1	0	0	1	Oxidation (M)	M10:Oxidation (M):1000.00	tr|A0A7N4Q0Q2|A0A7N4Q0Q2_SARHA	DB Search
ASRPVTPP	81.98	823.455	8	0.3	412.733	2	22.3018	4991	P2SR20160619_srir_Annalisa_DFT1_1e9_4.raw	324000		7360000	3	1	0	2			tr|G3WK06|G3WK06_SARHA:tr|G3WK07|G3WK07_SARHA:tr|A0A7N4PJG6|A0A7N4PJG6_SARHA	DB Search
ASRTFRNTAAGAARGAFQGN	96.32	2023.01	20	1.9	675.345	3	20.9113	5426	20170929_sr_DFT1_mhc_rep2_A7.raw	364000		1240000	3	1	0	2			tr|G3WSU6|G3WSU6_SARHA	DB Search
ASRTNKQIHQLVEAYKDAY	104.37	2234.14	19	1.9	745.724	3	28.6696	7642	20170929_sr_DFT1_mhc_rep2_A1.raw				0	0	0	0			tr|G3VF53|G3VF53_SARHA:tr|A0A7N4P1R5|A0A7N4P1R5_SARHA:tr|A0A7N4PPX1|A0A7N4PPX1_SARHA	DB Search
ASSGLIALLSTGSK	19.39	1303.73	14	0.5	652.873	2	54.6002	16826	P2SR20160619_srir_Annalisa_SALEM_1e9_6.raw			3410	1	0	0	1			tr|A0A7N4V684|A0A7N4V684_SARHA	DB Search
ASSLPGHAA	91.26	809.403	9	-1.5	405.707	2	21.2155	4485	P2SR20160619_srir_Annalisa_DFT1_1e9_4.raw	80100	7230	2000000	7	1	1	5			tr|A0A7N4NR60|A0A7N4NR60_SARHA:tr|A0A7N4NTY5|A0A7N4NTY5_SARHA:tr|A0A7N4PPP4|A0A7N4PPP4_SARHA:tr|G3WHW7|G3WHW7_SARHA:tr|A0A7N4UY68|A0A7N4UY68_SARHA:tr|A0A7N4PE39|A0A7N4PE39_SARHA:tr|A0A7N4NQQ1|A0A7N4NQQ1_SARHA:tr|A0A7N4V0Z9|A0A7N4V0Z9_SARHA:tr|A0A7N4P1U5|A0A7N4P1U5_SARHA	DB Search
ASSNHLGKSL	81.49	1012.53	10	0	507.27	2	21.0072	4455	P2SR20160619_srir_Annalisa_DFT1_1e9_5.raw	6200			1	1	0	0			tr|G3WQD6|G3WQD6_SARHA	DB Search
ASSPDM(+15.99)DLPTVSALRKIG	36.46	1872.96	18	-1.6	625.327	3	40.8276	10593	20170929_sr_DFT1_mhc_rep2_A3.raw				0	0	0	0	Oxidation (M)	M6:Oxidation (M):1000.00	tr|A0A7N4UWZ3|A0A7N4UWZ3_SARHA:tr|G3W6V6|G3W6V6_SARHA:tr|A0A7N4NXQ3|A0A7N4NXQ3_SARHA	DB Search
ASSSDSGAAGSVKNPLVYL	34.47	1821.91	19	-1.1	911.962	2	51.4927	14790	20170929_sr_DFT1_mhc_rep1_A4.raw	16700			1	1	0	0			tr|A0A7N4PE02|A0A7N4PE02_SARHA	DB Search
ASTFGAF	47.9	699.323	7	1.2	700.328	1	50.6071	13918	P2SR20160619_srir_Annalisa_DFT2_1e9_1.raw		17400		1	0	1	0			tr|A0A7N4P367|A0A7N4P367_SARHA:tr|G3W8C3|G3W8C3_SARHA:tr|A0A7N4NQ59|A0A7N4NQ59_SARHA	DB Search
ASTFTWWDRL	83.19	1281.61	10	1.7	641.815	2	62.6313	19422	20170929_sr_DFT1_mhc_rep2_A10.raw	31000			1	1	0	0			tr|A0A7N4P5K0|A0A7N4P5K0_SARHA	DB Search
ASTILHL	24.22	753.438	7	1	377.725	2	40.2311	9561	P2SR20160619_srir_Annalisa_DFT1_1e9_2.raw	86100			1	1	0	0			tr|G3W9H5|G3W9H5_SARHA	DB Search
ASVEDAKEALN	46.63	1145.56	11	0.8	573.786	2	22.1042	5839	20170929_sr_DFT1_mhc_rep2_A5.raw	77200			1	1	0	0			tr|G3VZN9|G3VZN9_SARHA:tr|A0A7N4PW25|A0A7N4PW25_SARHA:tr|A0A7N4V5V7|A0A7N4V5V7_SARHA	DB Search
ASVFDSYVLPKL	56.34	1337.72	12	2.6	669.868	2	62.198	18368	P2SR20160619_srir_Annalisa_DFT2_1e9_9.raw		20600		1	0	1	0			tr|A0A7N4NVP9|A0A7N4NVP9_SARHA	DB Search
ASVFEKY	57.21	842.417	7	2.8	422.217	2	26.3705	7445	20170929_sr_DFT1_mhc_rep2_A8.raw	54300			1	1	0	0			tr|A0A7N4PUX5|A0A7N4PUX5_SARHA:tr|A0A7N4PGB6|A0A7N4PGB6_SARHA:tr|A0A7N4V883|A0A7N4V883_SARHA	DB Search
ASVFHATA	90.2	802.397	8	-0.2	402.206	2	19.9341	5146	20170929_sr_DFT1_mhc_rep1_A4.raw	83700	1270000	643000	6	2	3	1			tr|G3W608|G3W608_SARHA:tr|A0A7N4PVN4|A0A7N4PVN4_SARHA	DB Search
ASVFHATAF	103.51	949.466	9	2.2	475.741	2	35.5586	10321	20170929_sr_DFT1_mhc_rep2_A10.raw	1090000	2390000	1610000	10	2	5	3			tr|G3W608|G3W608_SARHA:tr|A0A7N4PVN4|A0A7N4PVN4_SARHA	DB Search
ASVFHATAFE	77.52	1078.51	10	1.5	540.26	2	40.4192	10284	P2SR20160619_srir_Annalisa_SALEM_1e9_1.raw	73400	314000	76800	4	1	2	1			tr|G3W608|G3W608_SARHA:tr|A0A7N4PVN4|A0A7N4PVN4_SARHA	DB Search
ASVFHATAFEW	90.12	1264.59	11	2	633.302	2	55.2352	17021	P2SR20160619_srir_Annalisa_SALEM_1e9_7.raw			55700	1	0	0	1			tr|G3W608|G3W608_SARHA:tr|A0A7N4PVN4|A0A7N4PVN4_SARHA	DB Search
ASVLHNLKERYYSGLIYT	88.58	2126.12	18	1.9	709.714	3	40.9377	11441	20170929_sr_DFT1_mhc_rep2_A4.raw	128000			1	1	0	0			tr|G3W8S4|G3W8S4_SARHA:tr|A0A7N4NQF0|A0A7N4NQF0_SARHA:tr|A0A7N4V4H5|A0A7N4V4H5_SARHA	DB Search
ASVLSGINEKL	26.31	1129.63	11	0.8	565.823	2	43.7326	11367	P2SR20160619_srir_Annalisa_DFT1_1e9_1.raw			26500	1	0	0	1			tr|G3WEG3|G3WEG3_SARHA	DB Search
ASVPPPPPPPPPPPPPPP	18.2	1730.94	18	2.4	866.479	2	25.9312	7027	20171005_sr_SALEM_mhc_rep1_A5.raw				0	0	0	0			tr|G3VRC4|G3VRC4_SARHA:tr|A0A7N4PFZ3|A0A7N4PFZ3_SARHA	DB Search
ASVPVVPRITTHY	83.98	1438.79	13	2.8	480.606	3	35.0271	9884	20171005_sr_SALEM_mhc_rep2_A10.raw			187000	2	0	0	2			tr|G3WJD4|G3WJD4_SARHA:tr|A0A7N4PYP6|A0A7N4PYP6_SARHA	DB Search
ASVQVQPGVDITRTNL	49.05	1696.91	16	0.8	849.46	2	45.028	12658	P2SR20160619_srir_Annalisa_DFT2_1e9_9.raw		18600	48200	2	0	1	1			tr|G3VSS6|G3VSS6_SARHA:tr|A0A7N4P3R0|A0A7N4P3R0_SARHA:tr|A0A7N4P777|A0A7N4P777_SARHA:tr|G3VSS5|G3VSS5_SARHA:tr|A0A7N4NFH1|A0A7N4NFH1_SARHA:tr|A0A7N4NRL6|A0A7N4NRL6_SARHA	DB Search
ASVSN(+0.98)STARN(+0.98)VTW	76.35	1393.65	13	0.1	697.831	2	34.0973	9555	20171005_sr_SALEM_mhc_rep3_A9.raw			205000	2	0	0	2	Deamidation (NQ);Deamidation (NQ)	N5:Deamidation (NQ):1000.00;N10:Deamidation (NQ):1000.00	tr|G3W608|G3W608_SARHA:tr|A0A7N4PVN4|A0A7N4PVN4_SARHA	DB Search
ASVYTASQM(+15.99)PSRSL	59.46	1512.72	14	-0.2	757.366	2	31.1991	7835	P2SR20160619_srir_Annalisa_DFT1_1e9_8.raw	12600			1	1	0	0	Oxidation (M)	M9:Oxidation (M):1000.00	tr|G3WR86|G3WR86_SARHA	DB Search
ASVYTASQM(+15.99)PSRSLL	88.56	1625.81	15	1.9	813.913	2	35.5224	9535	20171005_sr_SALEM_mhc_rep2_A1.raw	194000	37100	214000	4	1	1	2	Oxidation (M)	M9:Oxidation (M):1000.00	tr|G3WR86|G3WR86_SARHA	DB Search
ASVYTASQMPSRSL	64.74	1496.73	14	-1	749.368	2	36.9841	10017	P2SR20160619_srir_Annalisa_DFT1_1e9_8.raw	5310			1	1	0	0			tr|G3WR86|G3WR86_SARHA	DB Search
ASVYTASQMPSRSLL	82.86	1609.81	15	2.7	805.916	2	43.0533	12159	20171005_sr_SALEM_mhc_rep2_A1.raw			57300	2	0	0	2			tr|G3WR86|G3WR86_SARHA	DB Search
ASYGKLRPV	16.85	989.566	9	0.9	495.788	2	25.3993	6079	P2SR20160619_srir_Annalisa_DFT1_1e9_6.raw	4340			1	1	0	0			tr|A0A7N4NSS0|A0A7N4NSS0_SARHA	DB Search
ASYGVRAA	78.1	793.408	8	4.6	397.712	2	23.1677	5233	P2SR20160619_srir_Annalisa_SALEM_1e9_4.raw			646000	1	0	0	1			tr|A0A7N4PJ78|A0A7N4PJ78_SARHA:tr|A0A7N4PEJ0|A0A7N4PEJ0_SARHA:tr|A0A7N4P1A0|A0A7N4P1A0_SARHA	DB Search
ASYLTAVGDEHF	106.67	1308.6	12	0.4	655.307	2	45.1446	13308	20170929_sr_DFT1_mhc_rep2_A1.raw	90800	24700		4	1	3	0			tr|A0A7N4V203|A0A7N4V203_SARHA:tr|A0A7N4NZE4|A0A7N4NZE4_SARHA	DB Search
ASYPAHPP	91.66	838.397	8	0.9	420.205	2	24.5741	5756	P2SR20160619_srir_Annalisa_DFT1_1e9_4.raw	45800			1	1	0	0			tr|A0A7N4NSR0|A0A7N4NSR0_SARHA	DB Search
ATAAALAP	48.44	684.381	8	0.3	685.388	1	28.3871	8009	20171005_sr_SALEM_mhc_rep1_A6.raw			278000	1	0	0	1			tr|G3WL81|G3WL81_SARHA	DB Search
ATAASSSSLEK	46.4	1050.52	11	-0.5	526.264	2	19.6924	3852	P2SR20160619_srir_Annalisa_SALEM_1e9_3.raw			55100	1	0	0	1			tr|A0A7N4NKL6|A0A7N4NKL6_SARHA:tr|A0A7N4PIV2|A0A7N4PIV2_SARHA:tr|A0A7N4PQ53|A0A7N4PQ53_SARHA:tr|A0A7N4PW14|A0A7N4PW14_SARHA:tr|A0A7N4P6Y1|A0A7N4P6Y1_SARHA:tr|G3WM41|G3WM41_SARHA:tr|A0A7N4PH39|A0A7N4PH39_SARHA:tr|G3VA05|G3VA05_SARHA:tr|G3VC64|G3VC64_SARHA:tr|A0A7N4NXH5|A0A7N4NXH5_SARHA:tr|A0A7N4PS33|A0A7N4PS33_SARHA	DB Search
ATAASSSSLEKS	83.18	1137.55	12	0.6	569.783	2	16.9394	4054	20171005_sr_SALEM_mhc_rep1_A4.raw	474000	386000	726000	4	1	1	2			tr|A0A7N4NKL6|A0A7N4NKL6_SARHA:tr|A0A7N4PIV2|A0A7N4PIV2_SARHA:tr|A0A7N4PQ53|A0A7N4PQ53_SARHA:tr|A0A7N4PW14|A0A7N4PW14_SARHA:tr|A0A7N4P6Y1|A0A7N4P6Y1_SARHA:tr|G3WM41|G3WM41_SARHA:tr|A0A7N4PH39|A0A7N4PH39_SARHA:tr|G3VA05|G3VA05_SARHA:tr|G3VC64|G3VC64_SARHA:tr|A0A7N4NXH5|A0A7N4NXH5_SARHA:tr|A0A7N4PS33|A0A7N4PS33_SARHA	DB Search
ATAASSSSLEKSY	80	1300.61	13	-1.2	651.314	2	21.1502	5585	20171005_sr_SALEM_mhc_rep2_A5.raw			42100	2	0	0	2			tr|A0A7N4NKL6|A0A7N4NKL6_SARHA:tr|A0A7N4PIV2|A0A7N4PIV2_SARHA:tr|A0A7N4PQ53|A0A7N4PQ53_SARHA:tr|A0A7N4PW14|A0A7N4PW14_SARHA:tr|A0A7N4P6Y1|A0A7N4P6Y1_SARHA:tr|A0A7N4PH39|A0A7N4PH39_SARHA:tr|G3WM41|G3WM41_SARHA:tr|G3VA05|G3VA05_SARHA:tr|G3VC64|G3VC64_SARHA:tr|A0A7N4PS33|A0A7N4PS33_SARHA:tr|A0A7N4NXH5|A0A7N4NXH5_SARHA	DB Search
ATAASSSSLEKSYELPDGQVITIGNER	85.57	2822.39	27	1.6	941.807	3	48.7361	13487	20171005_sr_SALEM_mhc_rep1_A2.raw			19400	1	0	0	1			tr|A0A7N4NKL6|A0A7N4NKL6_SARHA:tr|A0A7N4PIV2|A0A7N4PIV2_SARHA:tr|A0A7N4PQ53|A0A7N4PQ53_SARHA:tr|A0A7N4PW14|A0A7N4PW14_SARHA:tr|A0A7N4P6Y1|A0A7N4P6Y1_SARHA:tr|A0A7N4PH39|A0A7N4PH39_SARHA:tr|G3WM41|G3WM41_SARHA:tr|G3VA05|G3VA05_SARHA:tr|G3VC64|G3VC64_SARHA:tr|A0A7N4NXH5|A0A7N4NXH5_SARHA:tr|A0A7N4PS33|A0A7N4PS33_SARHA	DB Search
ATADPEPPLEEL	59.55	1280.61	12	5.8	641.315	2	55.8185	15715	P2SR20160619_srir_Annalisa_DFT1_1e9_1.raw	106000	49300		2	1	1	0			tr|G3WRQ7|G3WRQ7_SARHA:tr|G3VST0|G3VST0_SARHA:tr|A0A7N4V330|A0A7N4V330_SARHA:tr|A0A7N4PCJ7|A0A7N4PCJ7_SARHA:tr|G3WRQ6|G3WRQ6_SARHA	DB Search
ATAM(+15.99)LQNLLK	82.48	1117.62	10	1.5	559.816	2	36.8905	9337	20170929_sr_DFT1_mhc_rep2_A3.raw	10200			1	1	0	0	Oxidation (M)	M4:Oxidation (M):1000.00	tr|A0A7N4V0E2|A0A7N4V0E2_SARHA:tr|A0A7N4PJF7|A0A7N4PJF7_SARHA:tr|G3WGM6|G3WGM6_SARHA:tr|A0A7N4PJU8|A0A7N4PJU8_SARHA	DB Search
ATANDVPSPYEVR	97.45	1417.68	13	2	709.851	2	28.4936	8112	20170929_sr_DFT1_mhc_rep2_A7.raw	53300			1	1	0	0			tr|G3WNM6|G3WNM6_SARHA	DB Search
ATANDVTNDHYK	87.27	1347.61	12	-0.7	674.81	2	16.9353	4079	20170929_sr_DFT1_mhc_rep2_A4.raw	3610			1	1	0	0			tr|G3X0T0|G3X0T0_SARHA	DB Search
ATASLQTEKDN	16.54	1176.56	11	-1.4	589.285	2	20.3517	4116	P2SR20160619_srir_Annalisa_SALEM_1e9_3.raw	4840			1	1	0	0			tr|A0A7N4NHW1|A0A7N4NHW1_SARHA:tr|A0A7N4V375|A0A7N4V375_SARHA	DB Search
ATASRTVVYNKGL	70.27	1378.76	13	0.7	690.383	2	26.2219	6108	P2SR20160619_srir_Annalisa_DFT2_1e9_7.raw		51600		3	0	3	0			tr|A0A7N4Q1G3|A0A7N4Q1G3_SARHA:tr|A0A7N4NZ40|A0A7N4NZ40_SARHA:tr|A0A7N4PD46|A0A7N4PD46_SARHA	DB Search
ATAVMPDQQFK	95.78	1234.6	11	2.2	618.309	2	26.9828	7595	20170929_sr_DFT1_mhc_rep2_A7.raw	41600			1	1	0	0			tr|A0A7N4PB00|A0A7N4PB00_SARHA	DB Search
ATAVMPDQQFKDISLSDYKGKYVVL	20.64	2815.45	25	1.6	704.87	4	53.5288	15320	20171005_sr_SALEM_mhc_rep1_A5.raw				0	0	0	0			tr|A0A7N4PB00|A0A7N4PB00_SARHA	DB Search
ATAVVDGAFK	40.41	977.518	10	2.2	489.765	2	31.581	7975	P2SR20160619_srir_Annalisa_DFT1_1e9_8.raw	21300			1	1	0	0			tr|A0A7N4NWQ9|A0A7N4NWQ9_SARHA:tr|G3WSH0|G3WSH0_SARHA	DB Search
ATDAIL	16.88	602.327	6	0.3	603.335	1	36.3558	10185	20171002_sr_DFT2_mhc_rep2_A8.raw		47500		1	0	1	0			tr|A0A7N4UZB5|A0A7N4UZB5_SARHA:tr|G3WCF6|G3WCF6_SARHA:tr|A0A7N4NK13|A0A7N4NK13_SARHA:tr|A0A7N4NMU8|A0A7N4NMU8_SARHA:tr|A0A7N4NJQ4|A0A7N4NJQ4_SARHA:tr|A0A7N4P8A1|A0A7N4P8A1_SARHA:tr|A0A7N4NL34|A0A7N4NL34_SARHA:tr|G3WN08|G3WN08_SARHA	DB Search
ATDALI	16.88	602.327	6	0.3	603.335	1	36.3558	10185	20171002_sr_DFT2_mhc_rep2_A8.raw		47500		1	0	1	0			tr|A0A7N4P9H8|A0A7N4P9H8_SARHA:tr|G3W8Z2|G3W8Z2_SARHA:tr|A0A7N4NIZ8|A0A7N4NIZ8_SARHA:tr|A0A7N4P3Q1|A0A7N4P3Q1_SARHA	DB Search
ATDALL	16.88	602.327	6	0.3	603.335	1	36.3558	10185	20171002_sr_DFT2_mhc_rep2_A8.raw		47500		1	0	1	0			tr|A0A7N4NJE7|A0A7N4NJE7_SARHA:tr|G3WNS4|G3WNS4_SARHA:tr|G3WNS3|G3WNS3_SARHA	DB Search
ATDAVQIFGGNGF	21.67	1295.61	13	2.9	648.816	2	65.0568	19496	20170929_sr_DFT1_mhc_rep2_A4.raw	42900			2	2	0	0			tr|G3W0E4|G3W0E4_SARHA	DB Search
ATDDRKEGMSAFVEKRKADFKDK	102.59	2671.34	23	1.8	535.276	5	19.6127	4993	20170929_sr_DFT1_mhc_rep2_A8.raw	117000			2	2	0	0			tr|G3WB21|G3WB21_SARHA	DB Search
ATDFGEALVRHDEF	103.47	1605.74	14	0.4	536.255	3	42.8573	12154	20170929_sr_DFT1_mhc_rep2_A2.raw	318000	1000000	470000	12	3	6	3			tr|A0A7N4NLL9|A0A7N4NLL9_SARHA:tr|G3VI59|G3VI59_SARHA	DB Search
ATDGSSYVVARYFPAGNIVNPG	77.63	2254.1	22	1.5	1128.06	2	58.6732	16232	20170929_sr_DFT1_mhc_rep2_A3.raw	29600			1	1	0	0			tr|A0A7N4UYQ2|A0A7N4UYQ2_SARHA:tr|A0A7N4V556|A0A7N4V556_SARHA	DB Search
ATDNQAIKAL	89.95	1043.56	10	1.3	522.789	2	24.5038	6720	20170929_sr_DFT1_mhc_rep2_A7.raw	59100			1	1	0	0			tr|A0A7N4V6T1|A0A7N4V6T1_SARHA:tr|A0A7N4Q099|A0A7N4Q099_SARHA	DB Search
ATDNQAIKALLQ	103.41	1284.7	12	1.1	643.36	2	41.8187	12138	20170929_sr_DFT1_mhc_rep2_A1.raw	221000			1	1	0	0			tr|A0A7N4V6T1|A0A7N4V6T1_SARHA:tr|A0A7N4Q099|A0A7N4Q099_SARHA	DB Search
ATDPDSLQ(+0.98)HQTIRYS	26.49	1731.81	15	12.4	578.283	3	24.3399	6684	20170929_sr_DFT1_mhc_rep2_A7.raw				0	0	0	0	Deamidation (NQ)	Q8:Deamidation (NQ):32.28	tr|G3W4J2|G3W4J2_SARHA	DB Search
ATDPDSLQHQTIRYS	97.41	1730.82	15	1.5	577.949	3	24.3478	6684	20170929_sr_DFT1_mhc_rep2_A7.raw	31200			1	1	0	0			tr|G3W4J2|G3W4J2_SARHA	DB Search
ATDTKNVQFVF	100.85	1268.64	11	0.3	635.328	2	44.3937	12720	20170929_sr_DFT1_mhc_rep2_A2.raw	94300			1	1	0	0			tr|G3VVU1|G3VVU1_SARHA:tr|A0A7N4PII7|A0A7N4PII7_SARHA:tr|G3VVU0|G3VVU0_SARHA:tr|G3X2V2|G3X2V2_SARHA	DB Search
ATEAEAPSRQEPVQ	84.98	1511.72	14	0.8	756.869	2	17.4519	4250	20170929_sr_DFT1_mhc_rep2_A4.raw	322000			1	1	0	0			tr|A0A7N4PS40|A0A7N4PS40_SARHA	DB Search
ATEAEAPSRQEPVQG	82.93	1568.74	15	-0.2	785.379	2	17.5098	4289	20170929_sr_DFT1_mhc_rep2_A4.raw	6980			1	1	0	0			tr|A0A7N4PS40|A0A7N4PS40_SARHA	DB Search
ATEAEAPSRQEPVQGAEEAATDATTAPTQEAQADDRKLE	103.78	4081.89	39	2.9	1021.48	4	33.2813	9835	20170929_sr_DFT1_mhc_rep2_A9.raw	347000			1	1	0	0			tr|A0A7N4PS40|A0A7N4PS40_SARHA	DB Search
ATEAHAFPVQPM(+15.99)FTG	19.43	1618.74	15	3.7	810.38	2	44.712	9760	P2SR20160619_srir_Annalisa_SALEM_1e9_2.raw			10600	1	0	0	1	Oxidation (M)	M12:Oxidation (M):1000.00	tr|G3VWG5|G3VWG5_SARHA:tr|A0A7N4PJM3|A0A7N4PJM3_SARHA	DB Search
ATEAPGLIPGFTPGLGGLGN	48.39	1837.96	20	-2	919.984	2	74.5363	23529	20171005_sr_SALEM_mhc_rep2_A6.raw			36200	1	0	0	1			tr|G3WZI3|G3WZI3_SARHA:tr|A0A7N4NZ16|A0A7N4NZ16_SARHA:tr|A0A7N4PGE4|A0A7N4PGE4_SARHA	DB Search
ATEAPGLIPGFTPGLGGLGNTGSSTGTNVSSSAPSEN	29.51	3401.62	37	-1.5	1134.88	3	70.8788	20373	20171005_sr_SALEM_mhc_rep2_A4.raw			47700	1	0	0	1			tr|G3WZI3|G3WZI3_SARHA:tr|A0A7N4NZ16|A0A7N4NZ16_SARHA:tr|A0A7N4PGE4|A0A7N4PGE4_SARHA	DB Search
ATEESDLAQQYGVRGYPTIK	98.34	2225.1	20	-0.7	742.706	3	37.9457	11197	20170929_sr_DFT1_mhc_rep2_A10.raw	32900			1	1	0	0			tr|A0A7N4P326|A0A7N4P326_SARHA:tr|A0A7N4V284|A0A7N4V284_SARHA	DB Search
ATEEYVQTGEH	82.38	1262.54	11	4.8	632.28	2	25.051	6037	P2SR20160619_srir_Annalisa_SALEM_1e9_4.raw		26300	44500	5	0	3	2			tr|A0A7N4P7M9|A0A7N4P7M9_SARHA:tr|G3W687|G3W687_SARHA	DB Search
ATEIIE	20.31	674.349	6	1.9	675.357	1	31.3175	8893	20171005_sr_SALEM_mhc_rep3_A7.raw			296000	2	0	0	2			tr|G3VES6|G3VES6_SARHA	DB Search
ATELIE	20.31	674.349	6	1.9	675.357	1	31.3175	8893	20171005_sr_SALEM_mhc_rep3_A7.raw			296000	2	0	0	2			tr|G3X119|G3X119_SARHA:tr|G3X109|G3X109_SARHA	DB Search
ATEQNVDPSASPDSEKKLPE	91.24	2141.01	20	0.2	714.678	3	21.0125	5495	20170929_sr_DFT1_mhc_rep2_A5.raw	25300			1	1	0	0			tr|G3WLC7|G3WLC7_SARHA	DB Search
ATETVRSIL	53.58	988.555	9	2.4	495.284	2	36.346	9307	P2SR20160619_srir_Annalisa_SALEM_1e9_9.raw	131000	579000	137000	7	2	4	1			tr|A0A7N4V5G0|A0A7N4V5G0_SARHA:tr|G3W3A4|G3W3A4_SARHA	DB Search
ATETVRSILKIDDVVN(+0.98)T	73.37	1874	17	11.8	625.681	3	47.5525	13094	20171005_sr_SALEM_mhc_rep1_A2.raw				0	0	0	0	Deamidation (NQ)	N16:Deamidation (NQ):1000.00	tr|G3W3A4|G3W3A4_SARHA	DB Search
ATETVRSILKIDDVVN(+0.98)TR	46.14	2030.1	18	10.4	677.715	3	41.1824	11139	20171005_sr_SALEM_mhc_rep2_A2.raw				0	0	0	0	Deamidation (NQ)	N16:Deamidation (NQ):1000.00	tr|G3W3A4|G3W3A4_SARHA	DB Search
ATETVRSILKIDDVVNT	102.58	1873.02	17	2.9	625.348	3	44.8907	12883	20170929_sr_DFT1_mhc_rep2_A2.raw	92600	364000	26700	7	1	5	1			tr|G3W3A4|G3W3A4_SARHA	DB Search
ATETVRSILKIDDVVNTR	103.52	2029.12	18	1.5	508.287	4	38.6276	10671	20170929_sr_DFT1_mhc_rep2_A2.raw	1450000	1830000	2110000	16	6	4	6			tr|G3W3A4|G3W3A4_SARHA	DB Search
ATGAQGGSVARTL	24.27	1187.63	13	1.6	594.821	2	20.4975	5325	20170929_sr_DFT1_mhc_rep2_A6.raw				0	0	0	0			tr|G3W668|G3W668_SARHA	DB Search
ATGGIIDPKES	60.52	1086.56	11	-0.3	544.285	2	22.2525	5838	20170929_sr_DFT1_mhc_rep3_A4.raw	42000			1	1	0	0			tr|A0A7N4PNQ9|A0A7N4PNQ9_SARHA	DB Search
ATGIRPHTI	38.48	964.545	9	0.1	483.28	2	20.593	5320	20171005_sr_SALEM_mhc_rep2_A6.raw			40700	1	0	0	1			tr|A0A7N4P711|A0A7N4P711_SARHA	DB Search
ATGNDRKEAAEN(+0.98)SLVAYKAASDIA	44.07	2465.2	24	10	822.75	3	30.8066	8702	20170929_sr_DFT1_mhc_rep2_A10.raw				0	0	0	0	Deamidation (NQ)	N12:Deamidation (NQ):35.10	tr|A0A7N4UY85|A0A7N4UY85_SARHA:tr|A0A7N4NLI4|A0A7N4NLI4_SARHA	DB Search
ATGNDRKEAAENSLVAYKAASDIA	107.05	2464.22	24	0	617.062	4	30.8405	8714	20170929_sr_DFT1_mhc_rep2_A10.raw	77900			1	1	0	0			tr|A0A7N4UY85|A0A7N4UY85_SARHA:tr|A0A7N4NLI4|A0A7N4NLI4_SARHA	DB Search
ATGNPLPPQ(+0.98)I	44.57	1007.53	10	4.4	504.773	2	48.7047	14563	P2SR20160619_srir_Annalisa_SALEM_1e9_8.raw			324000	1	0	0	1	Deamidation (NQ)	Q9:Deamidation (NQ):68.60	tr|G3VX56|G3VX56_SARHA:tr|A0A7N4NSH5|A0A7N4NSH5_SARHA	DB Search
ATGNRDEGPENSDQAREDAQEIADTTSSGDKPSLETRF	95.51	4093.83	38	8.7	819.781	5	37.6941	11135	20170929_sr_DFT1_mhc_rep2_A10.raw				0	0	0	0			tr|A0A7N4V4F8|A0A7N4V4F8_SARHA:tr|A0A7N4PPX1|A0A7N4PPX1_SARHA	DB Search
ATGNRDEGPENSDQAREDAQVIA	91.5	2442.1	23	1.9	815.042	3	23.0463	6224	20170929_sr_DFT1_mhc_rep2_A6.raw	59400			1	1	0	0			tr|G3VF53|G3VF53_SARHA:tr|A0A7N4P1R5|A0A7N4P1R5_SARHA	DB Search
ATGNRDEGPENSDQAREDAQVIAE	95.91	2571.14	24	1.7	858.056	3	24.4446	6709	20170929_sr_DFT1_mhc_rep2_A7.raw	194000			1	1	0	0			tr|G3VF53|G3VF53_SARHA:tr|A0A7N4P1R5|A0A7N4P1R5_SARHA	DB Search
ATGNRDEGPENSDQAREDAQVIAEIL	99.25	2797.31	26	0.4	933.445	3	56.5476	17026	20170929_sr_DFT1_mhc_rep2_A7.raw	235000			1	1	0	0			tr|G3VF53|G3VF53_SARHA:tr|A0A7N4P1R5|A0A7N4P1R5_SARHA	DB Search
ATGTIQ(+0.98)EDYLREL	37.37	1508.74	13	13.3	755.385	2	50.3115	13912	20171002_sr_DFT2_mhc_rep1_A2.raw				0	0	0	0	Deamidation (NQ)	Q6:Deamidation (NQ):1000.00	tr|G3W9Q9|G3W9Q9_SARHA:tr|A0A7N4NUL2|A0A7N4NUL2_SARHA:tr|A0A7N4NID6|A0A7N4NID6_SARHA:tr|A0A7N4PIV5|A0A7N4PIV5_SARHA:tr|A0A7N4NFH5|A0A7N4NFH5_SARHA	DB Search
ATGTIQEDYL	102.58	1109.52	10	5	1110.54	1	43.7689	13428	20170929_sr_DFT1_mhc_rep2_A9.raw	81300			1	1	0	0			tr|G3W9Q9|G3W9Q9_SARHA:tr|A0A7N4NUL2|A0A7N4NUL2_SARHA:tr|A0A7N4NID6|A0A7N4NID6_SARHA:tr|A0A7N4PIV5|A0A7N4PIV5_SARHA:tr|A0A7N4NFH5|A0A7N4NFH5_SARHA	DB Search
ATGTIQEDYLR	88.48	1265.63	11	1.1	633.821	2	29.1491	8431	20170929_sr_DFT1_mhc_rep2_A8.raw	115000			1	1	0	0			tr|G3W9Q9|G3W9Q9_SARHA:tr|A0A7N4NUL2|A0A7N4NUL2_SARHA:tr|A0A7N4NID6|A0A7N4NID6_SARHA:tr|A0A7N4PIV5|A0A7N4PIV5_SARHA:tr|A0A7N4NFH5|A0A7N4NFH5_SARHA	DB Search
ATGTIQEDYLREL	104.64	1507.75	13	0.2	754.883	2	48.3418	14220	20170929_sr_DFT1_mhc_rep2_A2.raw	4850000	138000	43200	6	3	2	1			tr|G3W9Q9|G3W9Q9_SARHA:tr|A0A7N4NID6|A0A7N4NID6_SARHA:tr|A0A7N4NUL2|A0A7N4NUL2_SARHA:tr|A0A7N4PIV5|A0A7N4PIV5_SARHA:tr|A0A7N4NFH5|A0A7N4NFH5_SARHA	DB Search
ATGTIQEDYLRELL	82.12	1620.84	14	0.6	811.426	2	62.2292	19172	20170929_sr_DFT1_mhc_rep2_A8.raw	188000			1	1	0	0			tr|G3W9Q9|G3W9Q9_SARHA:tr|A0A7N4NUL2|A0A7N4NUL2_SARHA:tr|A0A7N4NID6|A0A7N4NID6_SARHA:tr|A0A7N4PIV5|A0A7N4PIV5_SARHA:tr|A0A7N4NFH5|A0A7N4NFH5_SARHA	DB Search
ATGTIQEDYLRELLT	107.48	1721.88	15	2	861.951	2	63.4783	19551	20170929_sr_DFT1_mhc_rep2_A8.raw	141000			1	1	0	0			tr|G3W9Q9|G3W9Q9_SARHA:tr|A0A7N4NUL2|A0A7N4NUL2_SARHA:tr|A0A7N4NID6|A0A7N4NID6_SARHA:tr|A0A7N4PIV5|A0A7N4PIV5_SARHA:tr|A0A7N4NFH5|A0A7N4NFH5_SARHA	DB Search
ATGTIQEDYLRELLTTM(+15.99)GDR	81.17	2298.12	20	-0.4	767.046	3	56.2278	16676	20170929_sr_DFT1_mhc_rep2_A4.raw	16400			1	1	0	0	Oxidation (M)	M17:Oxidation (M):1000.00	tr|G3W9Q9|G3W9Q9_SARHA:tr|A0A7N4NID6|A0A7N4NID6_SARHA:tr|A0A7N4NUL2|A0A7N4NUL2_SARHA:tr|A0A7N4PIV5|A0A7N4PIV5_SARHA:tr|A0A7N4NFH5|A0A7N4NFH5_SARHA	DB Search
ATGTIQEDYLRELLTTMGDRF	101.81	2429.19	21	0.9	810.738	3	73.6515	23600	20170929_sr_DFT1_mhc_rep2_A9.raw	17700			1	1	0	0			tr|G3W9Q9|G3W9Q9_SARHA:tr|A0A7N4NUL2|A0A7N4NUL2_SARHA:tr|A0A7N4NID6|A0A7N4NID6_SARHA:tr|A0A7N4PIV5|A0A7N4PIV5_SARHA:tr|A0A7N4NFH5|A0A7N4NFH5_SARHA	DB Search
ATGWKNVFF	50.97	1068.54	9	-2.9	535.275	2	54.3464	16724	P2SR20160619_srir_Annalisa_SALEM_1e9_7.raw			52100	1	0	0	1			tr|A0A7N4Q0I2|A0A7N4Q0I2_SARHA	DB Search
ATHGILSADAPRL	58.26	1320.71	13	-0.3	441.244	3	36.1241	8556	P2SR20160619_srir_Annalisa_DFT2_1e9_1.raw		23800		2	0	2	0			tr|A0A7N4NZ64|A0A7N4NZ64_SARHA	DB Search
ATHGRILTV	86.05	966.561	9	1.4	484.288	2	23.0115	5982	20171005_sr_SALEM_mhc_rep2_A8.raw	156000	26500	7650000	6	1	1	4			tr|A0A7N4Q2A6|A0A7N4Q2A6_SARHA:tr|G3WYF5|G3WYF5_SARHA	DB Search
ATHHFPIP	51.95	918.471	8	-0.7	460.241	2	30.5801	6590	P2SR20160619_srir_Annalisa_DFT2_1e9_1.raw		191000		1	0	1	0			tr|A0A7N4PZC3|A0A7N4PZC3_SARHA:tr|G3WH57|G3WH57_SARHA:tr|A0A7N4NP27|A0A7N4NP27_SARHA	DB Search
ATHPLGFDDF	98.5	1118.5	10	0.8	560.259	2	45.9551	13267	20170929_sr_DFT1_mhc_rep2_A2.raw	49400		401000	4	2	0	2			tr|G3VDA9|G3VDA9_SARHA:tr|A0A7N4NYI3|A0A7N4NYI3_SARHA:tr|A0A7N4PZ25|A0A7N4PZ25_SARHA	DB Search
ATHRLLL	98	822.508	7	2.4	412.262	2	22.8294	5884	20170929_sr_DFT1_mhc_rep2_A10.raw	18300			1	1	0	0			tr|G3WK67|G3WK67_SARHA:tr|G3W0S8|G3W0S8_SARHA	DB Search
ATHSSRFIPL	92.46	1127.61	10	1.1	564.812	2	26.8279	7003	20170929_sr_DFT1_mhc_rep2_A1.raw	243000		739000	8	3	0	5			tr|A0A7N4NHQ4|A0A7N4NHQ4_SARHA:tr|A0A7N4NT53|A0A7N4NT53_SARHA	DB Search
ATHSSRFIPLK	93.83	1255.7	11	2.7	419.576	3	19.7354	5004	20170929_sr_DFT1_mhc_rep2_A8.raw	2910000	1360000	4520000	13	2	3	8			tr|A0A7N4NHQ4|A0A7N4NHQ4_SARHA:tr|A0A7N4NT53|A0A7N4NT53_SARHA	DB Search
ATIADASPANAPKTVD	64.74	1540.77	16	2.7	771.396	2	25.2842	7016	20170929_sr_DFT1_mhc_rep2_A6.raw	45800			1	1	0	0			tr|A0A7N4PYQ7|A0A7N4PYQ7_SARHA	DB Search
ATIAGGGVIPHIHKSLIGKKGQQKTV	107.86	2637.54	26	0.6	660.394	4	23.8433	6230	20170929_sr_DFT1_mhc_rep2_A10.raw	5550			1	1	0	0			tr|A0A7N4NKC1|A0A7N4NKC1_SARHA	DB Search
ATIIQKY	39.24	835.48	7	0.9	418.748	2	23.1965	6266	20170929_sr_DFT1_mhc_rep2_A7.raw	59900			1	1	0	0			tr|G3WZF4|G3WZF4_SARHA:tr|A0A7N4PEU8|A0A7N4PEU8_SARHA:tr|A0A7N4V4B5|A0A7N4V4B5_SARHA	DB Search
ATIQALQTAS	17.35	1002.53	10	4.2	1003.54	1	38.5568	10854	P2SR20160619_srir_Annalisa_DFT1_1e9_6.raw	5830			1	1	0	0			tr|A0A7N4V6U7|A0A7N4V6U7_SARHA:tr|G3WXP9|G3WXP9_SARHA:tr|A0A7N4PNG5|A0A7N4PNG5_SARHA:tr|A0A7N4PG85|A0A7N4PG85_SARHA	DB Search
ATIVKEEGLSTRLLAL	85.51	1713	16	1.9	572.01	3	49.5724	15034	P2SR20160619_srir_Annalisa_SALEM_1e9_7.raw			14400	1	0	0	1			tr|G3WU80|G3WU80_SARHA	DB Search
ATKAVHIA	79.51	809.476	8	-0.2	405.744	2	19.6729	3994	P2SR20160619_srir_Annalisa_SALEM_1e9_4.raw			19000	1	0	0	1			tr|G3WT02|G3WT02_SARHA	DB Search
ATKELRKLKNQA	41.41	1398.83	12	-0.2	467.284	3	17.1494	4126	20171005_sr_SALEM_mhc_rep2_A5.raw			60400	1	0	0	1			tr|G3X1E6|G3X1E6_SARHA	DB Search
ATKIDPTFPQY	45.25	1279.64	11	2.1	640.828	2	42.668	11788	P2SR20160619_srir_Annalisa_DFT2_1e9_9.raw	81200	133000		3	1	2	0			tr|G3X383|G3X383_SARHA	DB Search
ATKPHILPM(+15.99)VL	79.23	1234.71	11	-1.2	618.362	2	38.3033	10091	20171002_sr_DFT2_mhc_rep2_A5.raw		23300	15800	2	0	1	1	Oxidation (M)	M9:Oxidation (M):1000.00	tr|A0A7N4V1Q9|A0A7N4V1Q9_SARHA	DB Search
ATLIGKAV	54.24	771.485	8	-0.8	386.75	2	30.9097	8173	P2SR20160619_srir_Annalisa_SALEM_1e9_7.raw			66000	1	0	0	1			tr|G3WUQ0|G3WUQ0_SARHA	DB Search
ATLKDITRRL	84.73	1185.72	10	-0.1	396.247	3	29.8167	7773	20171005_sr_SALEM_mhc_rep3_A10.raw			75600	1	0	0	1			tr|G3X0Y9|G3X0Y9_SARHA:tr|A0A7N4NZR4|A0A7N4NZR4_SARHA	DB Search
ATLKDITRRLK	79.61	1313.81	11	1.8	438.946	3	21.7134	5816	20170929_sr_DFT1_mhc_rep2_A9.raw	550000	11100	114000	4	2	1	1			tr|G3X0Y9|G3X0Y9_SARHA:tr|A0A7N4NZR4|A0A7N4NZR4_SARHA	DB Search
ATLKDITRRLKSIK	67.12	1642.03	14	1.6	411.514	4	26.0499	6713	20170929_sr_DFT1_mhc_rep2_A1.raw	205000			2	2	0	0			tr|G3X0Y9|G3X0Y9_SARHA:tr|A0A7N4NZR4|A0A7N4NZR4_SARHA	DB Search
ATLKDITRRLKSIKN(+0.98)IQKITKSM(+15.99)	17.41	2702.58	23	8.7	541.529	5	37.3502	9728	20171005_sr_SALEM_mhc_rep3_A4.raw			20100	1	0	0	1	Deamidation (NQ);Oxidation (M)	N15:Deamidation (NQ):0.00;M23:Oxidation (M):1000.00	tr|G3X0Y9|G3X0Y9_SARHA:tr|A0A7N4NZR4|A0A7N4NZR4_SARHA	DB Search
ATLKDITRRLKSIKNIQ(+0.98)KITKSM(+15.99)	17.84	2702.58	23	8.7	541.529	5	37.3502	9730	20171005_sr_SALEM_mhc_rep3_A4.raw			20100	1	0	0	1	Deamidation (NQ);Oxidation (M)	Q17:Deamidation (NQ):0.00;M23:Oxidation (M):1000.00	tr|G3X0Y9|G3X0Y9_SARHA:tr|A0A7N4NZR4|A0A7N4NZR4_SARHA	DB Search
ATLKDITRRLKSIKNIQKITKSM(+15.99)	69.71	2701.6	23	4.3	541.33	5	37.3546	9728	20171005_sr_SALEM_mhc_rep3_A4.raw			108000	2	0	0	2	Oxidation (M)	M23:Oxidation (M):1000.00	tr|G3X0Y9|G3X0Y9_SARHA:tr|A0A7N4NZR4|A0A7N4NZR4_SARHA	DB Search
ATLKDITRRLKSIKNIQKITKSMKMVAAAKY	83.24	3548.08	31	-1.1	592.353	6	49.4302	14494	20171005_sr_SALEM_mhc_rep3_A8.raw			148000	1	0	0	1			tr|G3X0Y9|G3X0Y9_SARHA:tr|A0A7N4NZR4|A0A7N4NZR4_SARHA	DB Search
ATLKNGKVL	73.83	942.586	9	1.7	472.301	2	19.3873	4870	20171005_sr_SALEM_mhc_rep2_A6.raw			204000	2	0	0	2			tr|A0A7N4P2A8|A0A7N4P2A8_SARHA	DB Search
ATLLGRYL	26.51	905.533	8	0.4	453.774	2	47.6626	12954	20171005_sr_SALEM_mhc_rep1_A4.raw	109000		1990000	3	1	0	2			tr|G3WS78|G3WS78_SARHA:tr|A0A7N4PJE8|A0A7N4PJE8_SARHA	DB Search
ATLLRYAVV	60.32	1004.6	9	5.2	503.309	2	46.405	10742	P2SR20160619_srir_Annalisa_DFT1_1e9_3.raw	16800			1	1	0	0			tr|G3VF96|G3VF96_SARHA	DB Search
ATLPKEDAPAVN	69.97	1224.63	12	1.3	613.326	2	22.734	6066	20170929_sr_DFT1_mhc_rep2_A5.raw	54000			1	1	0	0			tr|A0A7N4Q2A6|A0A7N4Q2A6_SARHA:tr|G3WYF5|G3WYF5_SARHA	DB Search
ATLPKEDAPAVNIT	56.2	1438.77	14	1	720.391	2	33.6907	10018	20170929_sr_DFT1_mhc_rep2_A8.raw	68000			1	1	0	0			tr|A0A7N4Q2A6|A0A7N4Q2A6_SARHA:tr|G3WYF5|G3WYF5_SARHA	DB Search
ATLPKEDAPAVNITD	88.6	1553.79	15	1.2	777.905	2	34.4573	10276	20170929_sr_DFT1_mhc_rep2_A8.raw	243000			1	1	0	0			tr|A0A7N4Q2A6|A0A7N4Q2A6_SARHA:tr|G3WYF5|G3WYF5_SARHA	DB Search
ATLPKEDAPAVNITDIR	102.69	1822.98	17	1.9	608.668	3	36.8193	10812	20170929_sr_DFT1_mhc_rep2_A10.raw	118000			1	1	0	0			tr|A0A7N4Q2A6|A0A7N4Q2A6_SARHA:tr|G3WYF5|G3WYF5_SARHA	DB Search
ATLPRGLFL	87.45	986.591	9	-1.8	494.302	2	53.4138	16343	P2SR20160619_srir_Annalisa_SALEM_1e9_7.raw			4750000	7	0	0	7			tr|A0A7N4NFM4|A0A7N4NFM4_SARHA	DB Search
ATLPRKESA	60.17	971.54	9	0.8	486.775	2	18.8577	3593	P2SR20160619_srir_Annalisa_DFT1_1e9_3.raw	87700			1	1	0	0			tr|G3W5Q7|G3W5Q7_SARHA:tr|A0A7N4NWQ2|A0A7N4NWQ2_SARHA:tr|A0A7N4V6L2|A0A7N4V6L2_SARHA	DB Search
ATLPVRLF	78.9	915.554	8	2.6	458.786	2	52.2312	15297	20170929_sr_DFT1_mhc_rep2_A4.raw	67100		5870000	8	1	0	7			tr|A0A7N4PPI5|A0A7N4PPI5_SARHA	DB Search
ATLPVRLFA	48.21	986.591	9	0.7	494.303	2	52.4328	14438	20171005_sr_SALEM_mhc_rep1_A4.raw	64500		129000	2	1	0	1			tr|A0A7N4PPI5|A0A7N4PPI5_SARHA	DB Search
ATLRAQIA	43.1	842.497	8	2.2	422.257	2	23.0776	6157	20171005_sr_SALEM_mhc_rep3_A6.raw		14800	356000	5	0	1	4			tr|A0A7N4PYN7|A0A7N4PYN7_SARHA:tr|A0A7N4PY86|A0A7N4PY86_SARHA:tr|A0A7N4NVC0|A0A7N4NVC0_SARHA:tr|A0A7N4PSC2|A0A7N4PSC2_SARHA	DB Search
ATLRNTNPNF	88.91	1146.58	10	1.7	574.297	2	23.0135	6213	20170929_sr_DFT1_mhc_rep2_A7.raw	55300			1	1	0	0			tr|G3W8S4|G3W8S4_SARHA:tr|A0A7N4NQF0|A0A7N4NQF0_SARHA:tr|G3W344|G3W344_SARHA:tr|A0A7N4V4H5|A0A7N4V4H5_SARHA:tr|A0A7N4NMD2|A0A7N4NMD2_SARHA:tr|A0A7N4NUB5|A0A7N4NUB5_SARHA:tr|A0A7N4PDC4|A0A7N4PDC4_SARHA	DB Search
ATLRNTNPNFVR	96.29	1401.75	12	1	468.257	3	20.6667	5334	20170929_sr_DFT1_mhc_rep2_A7.raw	364000			2	2	0	0			tr|G3W8S4|G3W8S4_SARHA:tr|A0A7N4NQF0|A0A7N4NQF0_SARHA:tr|G3W344|G3W344_SARHA:tr|A0A7N4V4H5|A0A7N4V4H5_SARHA:tr|A0A7N4NMD2|A0A7N4NMD2_SARHA:tr|A0A7N4NUB5|A0A7N4NUB5_SARHA:tr|A0A7N4PDC4|A0A7N4PDC4_SARHA	DB Search
ATLRQALGV	69.63	927.55	9	1	464.783	2	36.4706	10323	20171005_sr_SALEM_mhc_rep1_A10.raw			102000	2	0	0	2			tr|G3W7E3|G3W7E3_SARHA	DB Search
ATLSIPITPERTDIARL	52.15	1866.06	17	2.6	623.027	3	50.6295	15262	P2SR20160619_srir_Annalisa_SALEM_1e9_4.raw			77300	1	0	0	1			tr|A0A7N4NJX8|A0A7N4NJX8_SARHA:tr|G3VEA6|G3VEA6_SARHA	DB Search
ATLSVHQL	88.18	867.481	8	1	434.748	2	28.0102	7708	20171005_sr_SALEM_mhc_rep1_A9.raw	43200	52500	1390000	6	2	1	3			tr|A0A7N4PRE2|A0A7N4PRE2_SARHA:tr|A0A7N4NKR5|A0A7N4NKR5_SARHA:tr|A0A7N4NJX1|A0A7N4NJX1_SARHA:tr|A0A7N4V388|A0A7N4V388_SARHA:tr|A0A7N4PPV2|A0A7N4PPV2_SARHA:tr|G3VXT3|G3VXT3_SARHA:tr|G3W1X1|G3W1X1_SARHA:tr|G3W109|G3W109_SARHA	DB Search
ATLVFHNL	75.77	913.502	8	0.3	457.757	2	43.2288	10698	P2SR20160619_srir_Annalisa_DFT1_1e9_2.raw	446000			3	3	0	0			tr|G3WPV2|G3WPV2_SARHA	DB Search
ATMFPRREFTKEDYRKKLSELELAPSAS	27.12	3299.7	28	1.4	825.933	4	37.9283	10456	20170929_sr_DFT1_mhc_rep2_A2.raw				0	0	0	0			tr|G3WY27|G3WY27_SARHA:tr|A0A7N4NN63|A0A7N4NN63_SARHA:tr|A0A7N4V4E2|A0A7N4V4E2_SARHA	DB Search
ATMRENL	58.71	833.407	7	6.3	417.711	2	25.2262	6052	P2SR20160619_srir_Annalisa_DFT1_1e9_5.raw	49600			1	1	0	0			tr|G3VZL1|G3VZL1_SARHA:tr|A0A7N4P5M7|A0A7N4P5M7_SARHA	DB Search
ATN(+0.98)PPVIQEEKSKKKKAEEDL	88.38	2382.26	21	10	596.579	4	18.0286	4378	20170929_sr_DFT1_mhc_rep2_A7.raw				0	0	0	0	Deamidation (NQ)	N3:Deamidation (NQ):38.32	tr|G3WNM6|G3WNM6_SARHA	DB Search
ATNPLHLGP	83.2	918.492	9	2.5	460.255	2	34.5527	10056	20171005_sr_SALEM_mhc_rep1_A9.raw	370000		3220000	4	1	0	3			tr|G3W6D3|G3W6D3_SARHA:tr|A0A7N4NQX9|A0A7N4NQX9_SARHA:tr|G3W6D4|G3W6D4_SARHA	DB Search
ATNPPVIQEEKSKKKKAEEDL	96.4	2381.28	21	1.5	794.768	3	17.8867	4337	20170929_sr_DFT1_mhc_rep2_A7.raw	3800000			6	6	0	0			tr|G3WNM6|G3WNM6_SARHA	DB Search
ATNRPDIIDPAILRPGRLDQ	103.24	2230.22	20	4.1	558.564	4	41.4515	11653	20170929_sr_DFT1_mhc_rep2_A2.raw	127000			1	1	0	0			tr|A0A7N4UZW6|A0A7N4UZW6_SARHA:tr|G3WW22|G3WW22_SARHA	DB Search
ATNSVF	20.35	637.307	6	0.8	638.315	1	29.2265	8343	20171005_sr_SALEM_mhc_rep1_A7.raw			129000	1	0	0	1			tr|A0A7N4PYC3|A0A7N4PYC3_SARHA:tr|G3VHU5|G3VHU5_SARHA:tr|A0A7N4V7D1|A0A7N4V7D1_SARHA:tr|A0A7N4PI80|A0A7N4PI80_SARHA:tr|A0A7N4PX29|A0A7N4PX29_SARHA	DB Search
ATNTSTSKSAKTATAGPGLTKTAKSSAVPPGPPVYLDL	59.16	3684.96	38	2.7	922.247	4	39.3618	11115	P2SR20160619_srir_Annalisa_SALEM_1e9_4.raw			832000	1	0	0	1			tr|G3WAJ5|G3WAJ5_SARHA	DB Search
ATNWDL	35.44	718.329	6	2.9	719.338	1	45.1973	13707	20170929_sr_DFT1_mhc_rep2_A10.raw	77000			1	1	0	0			tr|A0A7N4PTW5|A0A7N4PTW5_SARHA:tr|G3VJN0|G3VJN0_SARHA:tr|A0A7N4PKI0|A0A7N4PKI0_SARHA	DB Search
ATNWDLIGRKEVPKQQAAYRNLG	100.67	2627.39	23	1.5	657.857	4	30.1841	8472	20170929_sr_DFT1_mhc_rep2_A10.raw	46000			1	1	0	0			tr|A0A7N4PTW5|A0A7N4PTW5_SARHA:tr|G3VJN0|G3VJN0_SARHA:tr|A0A7N4PKI0|A0A7N4PKI0_SARHA	DB Search
ATNYGEDLTKNHDEL	99.59	1718.77	15	2.6	573.934	3	27.4803	7842	20170929_sr_DFT1_mhc_rep2_A8.raw	637000	22700	1250000	8	4	1	3			tr|G3WX96|G3WX96_SARHA	DB Search
ATPRYMTYN	31.99	1115.51	9	1.9	558.762	2	23.3369	6336	20170929_sr_DFT1_mhc_rep2_A6.raw				0	0	0	0			tr|G3VN17|G3VN17_SARHA	DB Search
ATQALVLAPTR	67.91	1139.67	11	1.3	570.839	2	35.8688	9592	P2SR20160619_srir_Annalisa_DFT1_1e9_8.raw	11200			1	1	0	0			tr|A0A7N4PW91|A0A7N4PW91_SARHA:tr|A0A7N4PIQ6|A0A7N4PIQ6_SARHA:tr|A0A7N4PFU2|A0A7N4PFU2_SARHA	DB Search
ATQKTVDGPSGKLWR	107.95	1642.88	15	1.7	822.448	2	20.4032	5266	20170929_sr_DFT1_mhc_rep2_A8.raw	842000			3	3	0	0			tr|A0A7N4P6G8|A0A7N4P6G8_SARHA:tr|A0A7N4Q0T8|A0A7N4Q0T8_SARHA:tr|A0A7N4P8C7|A0A7N4P8C7_SARHA:tr|G3WQA5|G3WQA5_SARHA	DB Search
ATQLQTTQSVEGATGPAVK	55.72	1885.97	19	2.5	943.992	2	32.4387	8699	P2SR20160619_srir_Annalisa_DFT1_1e9_5.raw	1850			1	1	0	0			tr|A0A7N4PQE8|A0A7N4PQE8_SARHA:tr|A0A7N4PHU3|A0A7N4PHU3_SARHA:tr|A0A7N4PY13|A0A7N4PY13_SARHA:tr|A0A7N4NWI2|A0A7N4NWI2_SARHA:tr|G3WIF4|G3WIF4_SARHA:tr|G3WIF5|G3WIF5_SARHA:tr|A0A7N4PX33|A0A7N4PX33_SARHA	DB Search
ATQLTGPVM(+15.99)PIRNVF	69.09	1658.88	15	2	830.45	2	49.8819	13542	20171005_sr_SALEM_mhc_rep3_A5.raw			374000	3	0	0	3	Oxidation (M)	M9:Oxidation (M):1000.00	tr|A0A7N4PQ32|A0A7N4PQ32_SARHA:tr|A0A7N4NY33|A0A7N4NY33_SARHA	DB Search
ATRLSNIF	34	920.508	8	1.9	461.26	2	41.4394	10033	P2SR20160619_srir_Annalisa_DFT1_1e9_2.raw	44700			1	1	0	0			tr|G3W1M2|G3W1M2_SARHA:tr|A0A7N4PUJ4|A0A7N4PUJ4_SARHA:tr|G3VTI3|G3VTI3_SARHA:tr|G3VVD0|G3VVD0_SARHA	DB Search
ATRNNQEIQAINE	49.55	1499.73	13	2.7	750.876	2	21.0025	5496	20170929_sr_DFT1_mhc_rep2_A6.raw	47300			1	1	0	0			tr|G3VF53|G3VF53_SARHA:tr|A0A7N4P1R5|A0A7N4P1R5_SARHA:tr|A0A7N4V4F8|A0A7N4V4F8_SARHA:tr|A0A7N4PPX1|A0A7N4PPX1_SARHA	DB Search
ATRNNQEIQAINEA	85.95	1570.77	14	1.7	786.394	2	22.9801	6201	20170929_sr_DFT1_mhc_rep2_A6.raw	40300			1	1	0	0			tr|G3VF53|G3VF53_SARHA:tr|A0A7N4P1R5|A0A7N4P1R5_SARHA:tr|A0A7N4V4F8|A0A7N4V4F8_SARHA:tr|A0A7N4PPX1|A0A7N4PPX1_SARHA	DB Search
ATRSPSASITDEDSNV	93.01	1648.75	16	1.4	825.385	2	23.325	6306	20170929_sr_DFT1_mhc_rep2_A6.raw	687000	207000	414000	9	3	3	3			tr|G3W5N5|G3W5N5_SARHA:tr|A0A7N4PNF6|A0A7N4PNF6_SARHA:tr|G3VGY2|G3VGY2_SARHA:tr|A0A7N4P2Q1|A0A7N4P2Q1_SARHA	DB Search
ATRSSSVRLRSSAPIPGVRLLQDSVDF	82.69	2913.58	27	-1.6	729.401	4	49.6586	14983	20171005_sr_SALEM_mhc_rep2_A9.raw			374000	2	0	0	2			tr|A0A7N4Q188|A0A7N4Q188_SARHA	DB Search
ATSALAPKIGPLG	101.27	1194.7	13	1.6	598.357	2	40.3113	12010	20170929_sr_DFT1_mhc_rep2_A10.raw	325000		19700	2	1	0	1			tr|G3X062|G3X062_SARHA	DB Search
ATSFAHLRLGDLKN	106.35	1541.83	14	1.1	514.952	3	29.8312	8020	20170929_sr_DFT1_mhc_rep2_A1.raw	172000			1	1	0	0			tr|G3VZ78|G3VZ78_SARHA	DB Search
ATSM(+15.99)GSREQ(+0.98)LAIAEFARSL	75.68	2054.01	19	11.1	685.685	3	55.1488	15148	20171002_sr_DFT2_mhc_rep3_A2.raw		17500		1	0	1	0	Oxidation (M);Deamidation (NQ)	M4:Oxidation (M):1000.00;Q9:Deamidation (NQ):1000.00	tr|A0A7N4PUI5|A0A7N4PUI5_SARHA:tr|G3VH16|G3VH16_SARHA	DB Search
ATSM(+15.99)GSREQLAIAEF	86.31	1625.77	15	1.8	813.892	2	45.4599	11558	P2SR20160619_srir_Annalisa_DFT1_1e9_2.raw	149000	428000	140000	6	1	3	2	Oxidation (M)	M4:Oxidation (M):1000.00	tr|A0A7N4PUI5|A0A7N4PUI5_SARHA:tr|G3VH16|G3VH16_SARHA	DB Search
ATSM(+15.99)GSREQLAIAEFA	54.14	1696.81	16	1.1	849.413	2	45.5788	12054	20171005_sr_SALEM_mhc_rep1_A3.raw			13900	1	0	0	1	Oxidation (M)	M4:Oxidation (M):1000.00	tr|A0A7N4PUI5|A0A7N4PUI5_SARHA:tr|G3VH16|G3VH16_SARHA	DB Search
ATSM(+15.99)GSREQLAIAEFAR	82.72	1852.91	17	0.8	618.644	3	36.0539	9151	20171002_sr_DFT2_mhc_rep2_A2.raw		174000		2	0	2	0	Oxidation (M)	M4:Oxidation (M):1000.00	tr|A0A7N4PUI5|A0A7N4PUI5_SARHA:tr|G3VH16|G3VH16_SARHA	DB Search
ATSM(+15.99)GSREQLAIAEFARSL	105.25	2053.03	19	1.1	685.35	3	52.0648	15624	20170929_sr_DFT1_mhc_rep2_A1.raw	660000	2990000	306000	13	6	5	2	Oxidation (M)	M4:Oxidation (M):1000.00	tr|A0A7N4PUI5|A0A7N4PUI5_SARHA:tr|G3VH16|G3VH16_SARHA	DB Search
ATSMGSREQ(+0.98)LAIAEFAR	32.12	1837.9	17	12.6	613.648	3	41.5305	10922	20171002_sr_DFT2_mhc_rep1_A2.raw				0	0	0	0	Deamidation (NQ)	Q9:Deamidation (NQ):1000.00	tr|A0A7N4PUI5|A0A7N4PUI5_SARHA:tr|G3VH16|G3VH16_SARHA	DB Search
ATSMGSREQLA	65.42	1149.54	11	1.4	575.78	2	19.33	4883	20170929_sr_DFT1_mhc_rep2_A5.raw	24800	8600		2	1	1	0			tr|A0A7N4PUI5|A0A7N4PUI5_SARHA:tr|G3VH16|G3VH16_SARHA	DB Search
ATSMGSREQLAIAEF	95.88	1609.78	15	0.3	805.896	2	46.3653	13398	20170929_sr_DFT1_mhc_rep2_A2.raw	58700	90200	10300	4	1	2	1			tr|A0A7N4PUI5|A0A7N4PUI5_SARHA:tr|G3VH16|G3VH16_SARHA	DB Search
ATSMGSREQLAIAEFAR	102.66	1836.92	17	-0.2	613.312	3	38.642	10707	20170929_sr_DFT1_mhc_rep2_A2.raw				0	0	0	0			tr|A0A7N4PUI5|A0A7N4PUI5_SARHA:tr|G3VH16|G3VH16_SARHA	DB Search
ATSMGSREQLAIAEFARSL	103.81	2037.03	19	0.4	680.018	3	56.3109	16989	20170929_sr_DFT1_mhc_rep2_A1.raw	413000	301000	15800	6	3	2	1			tr|A0A7N4PUI5|A0A7N4PUI5_SARHA:tr|G3VH16|G3VH16_SARHA	DB Search
ATSPVPLLTAPRPTDSMPTSEVN	106.04	2380.19	23	1.5	1191.11	2	51.3023	15362	20170929_sr_DFT1_mhc_rep2_A1.raw	23100			1	1	0	0			tr|G3X3M7|G3X3M7_SARHA:tr|A0A7N4P9G4|A0A7N4P9G4_SARHA:tr|A0A7N4PE18|A0A7N4PE18_SARHA	DB Search
ATSRTVVGPLRPL	77.67	1365.81	13	-1.7	456.274	3	34.0495	7890	P2SR20160619_srir_Annalisa_SALEM_1e9_1.raw	242000		70200	2	1	0	1			tr|G3WZZ3|G3WZZ3_SARHA	DB Search
ATSRTVVGPLRPLV	86.5	1464.88	14	0.2	489.298	3	38.5126	8908	P2SR20160619_srir_Annalisa_DFT1_1e9_2.raw	95500			1	1	0	0			tr|G3WZZ3|G3WZZ3_SARHA	DB Search
ATSRTVVGPLRPLVQ	77.8	1592.94	15	1.2	531.984	3	37.3563	8922	P2SR20160619_srir_Annalisa_DFT1_1e9_1.raw	58800			1	1	0	0			tr|G3WZZ3|G3WZZ3_SARHA	DB Search
ATSRTVVGPLRPLVQA	86.01	1663.97	16	-0.5	555.663	3	38.6566	8958	P2SR20160619_srir_Annalisa_DFT1_1e9_2.raw	1170000	213000	75600	5	3	1	1			tr|G3WZZ3|G3WZZ3_SARHA	DB Search
ATSRTVVGPLRPLVQASVV	80.54	1949.14	19	2	650.72	3	45.7666	12983	P2SR20160619_srir_Annalisa_DFT1_1e9_4.raw	32700			1	1	0	0			tr|G3WZZ3|G3WZZ3_SARHA	DB Search
ATTTGSGPDDTSGRSIPLSDHEAL	98.2	2384.11	24	1.1	795.711	3	31.3865	9233	20170929_sr_DFT1_mhc_rep2_A8.raw	33600			1	1	0	0			tr|A0A7N4P6W7|A0A7N4P6W7_SARHA	DB Search
ATTVRPVFL	76.38	1002.59	9	1.2	502.301	2	42.0151	11147	20171005_sr_SALEM_mhc_rep1_A2.raw			157000	3	0	0	3			tr|G3WLI8|G3WLI8_SARHA:tr|G3WLI9|G3WLI9_SARHA	DB Search
ATVAVGF	52.17	663.359	7	0.5	664.367	1	43.7166	13159	20171005_sr_SALEM_mhc_rep1_A9.raw		293000	200000	3	0	2	1			tr|G3X3T7|G3X3T7_SARHA	DB Search
ATVDFHHASEDAR	85.42	1454.65	13	0.1	485.892	3	18.3703	4546	20171005_sr_SALEM_mhc_rep1_A5.raw			66900	2	0	0	2			tr|G3VJL7|G3VJL7_SARHA	DB Search
ATVDKALKHRGITAF	37.46	1626.92	15	-4.4	543.309	3	29.1719	6708	P2SR20160619_srir_Annalisa_DFT2_1e9_9.raw		5670		1	0	1	0			tr|G3WS41|G3WS41_SARHA	DB Search
ATVEDYLH	59.25	946.44	8	2.5	474.228	2	33.2324	9874	20170929_sr_DFT1_mhc_rep2_A8.raw	410000	53400	155000	3	1	1	1			tr|A0A7N4P3Q5|A0A7N4P3Q5_SARHA	DB Search
ATVEETVVR	63.94	1002.53	9	-0.2	502.274	2	21.7161	5675	20171002_sr_DFT2_mhc_rep3_A6.raw		6320		1	0	1	0			tr|G3VBI6|G3VBI6_SARHA:tr|A0A7N4PLI9|A0A7N4PLI9_SARHA	DB Search
ATVEETVVRD	73.85	1117.56	10	1.6	559.789	2	22.972	6111	20171002_sr_DFT2_mhc_rep3_A6.raw		107000		2	0	2	0			tr|G3VBI6|G3VBI6_SARHA:tr|A0A7N4PLI9|A0A7N4PLI9_SARHA	DB Search
ATVEETVVRDK	68.03	1245.66	11	-0.4	623.835	2	19.512	4871	20171002_sr_DFT2_mhc_rep3_A6.raw		11000		1	0	1	0			tr|G3VBI6|G3VBI6_SARHA:tr|A0A7N4PLI9|A0A7N4PLI9_SARHA	DB Search
ATVEETVVRDKAVESL	30.1	1744.92	16	-0.4	582.647	3	35.8559	10119	20171005_sr_SALEM_mhc_rep1_A10.raw				0	0	0	0			tr|A0A7N4PLI9|A0A7N4PLI9_SARHA	DB Search
ATVLGRY	25.89	778.434	7	-1.2	390.224	2	30.2738	7910	P2SR20160619_srir_Annalisa_SALEM_1e9_7.raw			238000	1	0	0	1			tr|G3WH49|G3WH49_SARHA:tr|A0A7N4V0W4|A0A7N4V0W4_SARHA:tr|A0A7N4UZM5|A0A7N4UZM5_SARHA:tr|A0A7N4P6H6|A0A7N4P6H6_SARHA	DB Search
ATVPADNRPLT	64.04	1153.61	11	-1.6	577.811	2	21.0435	5485	20170929_sr_DFT1_mhc_rep2_A5.raw	17500			1	1	0	0			tr|A0A7N4P0E1|A0A7N4P0E1_SARHA:tr|G3VS17|G3VS17_SARHA:tr|A0A7N4PZK8|A0A7N4PZK8_SARHA:tr|G3VS18|G3VS18_SARHA	DB Search
ATVTALRRTVPPAVTG	101.03	1608.93	16	2	537.319	3	26.3316	7347	20170929_sr_DFT1_mhc_rep2_A8.raw	1090000			1	1	0	0			tr|G3WAK9|G3WAK9_SARHA	DB Search
ATVTALRRTVPPAVTGITFL	96.71	2083.22	20	0.6	695.413	3	53.5688	16172	20170929_sr_DFT1_mhc_rep2_A7.raw	776000			4	4	0	0			tr|G3WAK9|G3WAK9_SARHA	DB Search
ATVVAVGSGSKGKSGEIQ(+0.98)PVSVKVGDKVLLPEYGGTKVVIEDK	90.19	4325.37	43	4.6	866.086	5	37.9292	10435	20170929_sr_DFT1_mhc_rep2_A2.raw	37600			1	1	0	0	Deamidation (NQ)	Q18:Deamidation (NQ):1000.00	tr|G3WZU8|G3WZU8_SARHA	DB Search
ATVVAVGSGSKGKSGEIQPVSVKVG	98.87	2340.3	25	1.8	781.109	3	26.018	7315	20170929_sr_DFT1_mhc_rep2_A8.raw	205000			1	1	0	0			tr|G3WZU8|G3WZU8_SARHA	DB Search
ATVVAVGSGSKGKSGEIQPVSVKVGDKVLLPEYGGTKVVIEDK	103.93	4324.39	43	-0.3	865.885	5	37.8713	10435	20170929_sr_DFT1_mhc_rep2_A2.raw				0	0	0	0			tr|G3WZU8|G3WZU8_SARHA	DB Search
ATWKRIIQA	73.4	1085.63	9	4.9	543.824	2	31.4451	7377	P2SR20160619_srir_Annalisa_DFT1_1e9_9.raw	107000			2	2	0	0			tr|G3WBN3|G3WBN3_SARHA:tr|A0A7N4NXQ4|A0A7N4NXQ4_SARHA:tr|A0A7N4V0V0|A0A7N4V0V0_SARHA:tr|A0A7N4P5X3|A0A7N4P5X3_SARHA:tr|A0A7N4NHL9|A0A7N4NHL9_SARHA:tr|A0A7N4NQK4|A0A7N4NQK4_SARHA	DB Search
ATYAPVISAEKA	85.38	1219.64	12	3.6	610.832	2	34.6998	9604	P2SR20160619_srir_Annalisa_SALEM_1e9_7.raw			18400	1	0	0	1			tr|G3WJU5|G3WJU5_SARHA:tr|G3VPL9|G3VPL9_SARHA:tr|G3VH66|G3VH66_SARHA:tr|G3WSM9|G3WSM9_SARHA:tr|A0A7N4PFP4|A0A7N4PFP4_SARHA:tr|G3WJK7|G3WJK7_SARHA:tr|G3VXD6|G3VXD6_SARHA	DB Search
ATYEEAKKAISSTEAILNNRF	79.18	2355.21	21	1.4	786.077	3	51.0104	15559	20170929_sr_DFT1_mhc_rep2_A8.raw	19900			1	1	0	0			tr|A0A7N4PL60|A0A7N4PL60_SARHA:tr|A0A7N4P636|A0A7N4P636_SARHA:tr|A0A7N4PQI0|A0A7N4PQI0_SARHA:tr|G3WTT1|G3WTT1_SARHA:tr|A0A7N4NPV2|A0A7N4NPV2_SARHA:tr|G3WTT0|G3WTT0_SARHA:tr|A0A7N4PJN6|A0A7N4PJN6_SARHA	DB Search
ATYETKESKKEDL	90.82	1540.76	13	0.8	514.595	3	16.8817	4014	20170929_sr_DFT1_mhc_rep2_A5.raw				0	0	0	0			tr|A0A7N4PIS2|A0A7N4PIS2_SARHA:tr|A0A7N4PY16|A0A7N4PY16_SARHA	DB Search
ATYFPAKISEL	102.54	1238.65	11	-2.4	620.333	2	48.1322	14055	20170929_sr_DFT1_mhc_rep2_A2.raw	22800			1	1	0	0			tr|A0A7N4P5M3|A0A7N4P5M3_SARHA:tr|A0A7N4PJT7|A0A7N4PJT7_SARHA	DB Search
ATYLADRVIVF	70.47	1266.7	11	4	634.356	2	55.8028	16730	P2SR20160619_srir_Annalisa_DFT2_1e9_7.raw		20900		1	0	1	0			tr|G3W798|G3W798_SARHA	DB Search
AVAAGY	18.51	550.275	6	1.4	551.282	1	29.0394	7500	P2SR20160619_srir_Annalisa_SALEM_1e9_4.raw			26900	1	0	0	1			tr|G3VLU0|G3VLU0_SARHA	DB Search
AVAAVLVQGIR	63.2	1095.68	11	3.8	548.845	2	43.1749	11333	P2SR20160619_srir_Annalisa_SALEM_1e9_1.raw			10100	1	0	0	1			tr|G3WYN5|G3WYN5_SARHA:tr|A0A7N4P3P6|A0A7N4P3P6_SARHA	DB Search
AVAEDL	17.6	616.307	6	1.6	617.315	1	30.1655	8643	20170929_sr_DFT1_mhc_rep2_A7.raw	218000			1	1	0	0			tr|A0A7N4PKM3|A0A7N4PKM3_SARHA:tr|A0A7N4Q1M5|A0A7N4Q1M5_SARHA	DB Search
AVAEGPGWELTRLRVRVISGQQLPKVNK	71.33	3100.76	28	0	621.16	5	44.6926	12414	20171005_sr_SALEM_mhc_rep1_A5.raw			121000	2	0	0	2			tr|G3W0U2|G3W0U2_SARHA:tr|A0A7N4PZ05|A0A7N4PZ05_SARHA	DB Search
AVAEKEGWPLDIRVG	84.47	1638.87	15	1.6	547.299	3	45.7531	12156	20170929_sr_DFT1_mhc_rep2_A3.raw	28900			1	1	0	0			tr|G3W8J9|G3W8J9_SARHA	DB Search
AVAESGPGPVLLK	36.73	1236.71	13	1.8	619.361	2	37.9216	10625	P2SR20160619_srir_Annalisa_SALEM_1e9_8.raw			7250	1	0	0	1			tr|A0A7N4V7U1|A0A7N4V7U1_SARHA:tr|G3W331|G3W331_SARHA	DB Search
AVAGAFTDQILKD	105.54	1347.7	13	0	674.859	2	44.8313	13216	20170929_sr_DFT1_mhc_rep2_A1.raw	141000			1	1	0	0			tr|G3WCM1|G3WCM1_SARHA	DB Search
AVAGDASESALLK	72.58	1230.65	13	2.1	616.329	2	34.172	8917	P2SR20160619_srir_Annalisa_DFT1_1e9_8.raw	67300			1	1	0	0			tr|G3WX59|G3WX59_SARHA	DB Search
AVAGLLTV	32.45	742.459	8	1.5	743.467	1	55.2243	16089	20170929_sr_DFT1_mhc_rep1_A6.raw	56500	6820000		2	1	1	0			tr|G3VT70|G3VT70_SARHA	DB Search
AVAGNISDPGLQK	21.83	1268.67	13	1	635.341	2	30.498	7570	P2SR20160619_srir_Annalisa_DFT1_1e9_8.raw	6230			1	1	0	0			tr|G3W671|G3W671_SARHA:tr|A0A7N4V142|A0A7N4V142_SARHA	DB Search
AVAGVVSYPFDTVR	59.11	1479.77	14	1.3	740.894	2	49.3534	13695	20171005_sr_SALEM_mhc_rep1_A2.raw			54700	1	0	0	1			tr|A0A7N4V6N1|A0A7N4V6N1_SARHA:tr|G3VCY7|G3VCY7_SARHA	DB Search
AVAHRPYLPYYMPRF	41.53	1879.96	15	-0.1	627.659	3	44.9936	13410	P2SR20160619_srir_Annalisa_SALEM_1e9_7.raw			3050	1	0	0	1			tr|A0A7N4V0B2|A0A7N4V0B2_SARHA:tr|A0A7N4PDK1|A0A7N4PDK1_SARHA:tr|G3VP51|G3VP51_SARHA	DB Search
AVAIKAM(+15.99)AK	78.12	917.537	9	0.1	459.776	2	16.7468	3905	20171005_sr_SALEM_mhc_rep1_A6.raw	13800	188000	36000	7	2	4	1	Oxidation (M)	M7:Oxidation (M):1000.00	tr|G3VY46|G3VY46_SARHA	DB Search
AVAIKAMA	63.94	773.447	8	2.9	387.732	2	23.0135	6184	20170929_sr_DFT1_mhc_rep2_A7.raw	102000			1	1	0	0			tr|G3VY46|G3VY46_SARHA	DB Search
AVAIKAMAK	91.01	901.542	9	1.7	451.779	2	17.9729	4414	20170929_sr_DFT1_mhc_rep2_A6.raw	243000			4	4	0	0			tr|G3VY46|G3VY46_SARHA	DB Search
AVAKVAPP	75.13	751.459	8	1.2	376.737	2	20.0695	5191	20171005_sr_SALEM_mhc_rep2_A5.raw			57200	2	0	0	2			tr|A0A7N4NWY8|A0A7N4NWY8_SARHA	DB Search
AVAKVQKSP	58.46	926.555	9	2.5	464.284	2	18.1268	3286	P2SR20160619_srir_Annalisa_SALEM_1e9_3.raw				0	0	0	0			tr|A0A7N4V5N4|A0A7N4V5N4_SARHA:tr|G3WBM6|G3WBM6_SARHA:tr|G3WBM7|G3WBM7_SARHA:tr|A0A7N4PRZ2|A0A7N4PRZ2_SARHA	DB Search
AVALANVTQRLK	21.19	1282.77	12	3.4	642.393	2	33.5504	8261	P2SR20160619_srir_Annalisa_SALEM_1e9_9.raw			12800	1	0	0	1			tr|A0A7N4NPT0|A0A7N4NPT0_SARHA:tr|A0A7N4V6P2|A0A7N4V6P2_SARHA:tr|A0A7N4NQM2|A0A7N4NQM2_SARHA:tr|A0A7N4NQ60|A0A7N4NQ60_SARHA	DB Search
AVALDM(+15.99)L	18.61	747.384	7	-3	748.389	1	47.9679	12352	20171002_sr_DFT2_mhc_rep1_A3.raw	29000	16600		2	1	1	0	Oxidation (M)	M6:Oxidation (M):1000.00	tr|A0A7N4PUE1|A0A7N4PUE1_SARHA:tr|A0A7N4PDE7|A0A7N4PDE7_SARHA:tr|G3VFV0|G3VFV0_SARHA	DB Search
AVAMTAVKHEQEY	96.89	1475.71	13	2	738.863	2	20.4879	5277	20170929_sr_DFT1_mhc_rep2_A7.raw	240000			3	3	0	0			tr|A0A7N4NMU6|A0A7N4NMU6_SARHA:tr|A0A7N4PTT0|A0A7N4PTT0_SARHA	DB Search
AVAMTAVKHEQEYM	93.36	1606.75	14	0.5	804.382	2	25.0737	6979	20170929_sr_DFT1_mhc_rep2_A8.raw	74700			2	2	0	0			tr|A0A7N4NMU6|A0A7N4NMU6_SARHA:tr|A0A7N4PTT0|A0A7N4PTT0_SARHA	DB Search
AVANLDPTP	24.07	896.46	9	2.5	449.239	2	30.6545	8472	20171005_sr_SALEM_mhc_rep3_A6.raw			54900	1	0	0	1			tr|G3VWU4|G3VWU4_SARHA	DB Search
AVANYDSVEAGEK	18.54	1351.63	13	-2.1	676.816	2	28.0481	6694	P2SR20160619_srir_Annalisa_DFT1_1e9_8.raw	3090			1	1	0	0			tr|G3VS44|G3VS44_SARHA	DB Search
AVAPIERVKLL	58.13	1207.77	11	4.3	604.89	2	40.866	9135	P2SR20160619_srir_Annalisa_DFT1_1e9_3.raw	8410			1	1	0	0			tr|A0A7N4V6N1|A0A7N4V6N1_SARHA:tr|A0A7N4PK42|A0A7N4PK42_SARHA:tr|G3VCY7|G3VCY7_SARHA:tr|G3WJN1|G3WJN1_SARHA	DB Search
AVAPPQAPPP	26.59	943.513	10	-5.4	472.761	2	21.3788	5678	20171005_sr_SALEM_mhc_rep2_A5.raw			6180	1	0	0	1			tr|A0A7N4P0E1|A0A7N4P0E1_SARHA:tr|G3VS17|G3VS17_SARHA:tr|A0A7N4PZK8|A0A7N4PZK8_SARHA:tr|G3VS18|G3VS18_SARHA	DB Search
AVAQALEVIPR	66.01	1165.68	11	1.6	583.847	2	43.8383	12494	P2SR20160619_srir_Annalisa_DFT1_1e9_8.raw	18800			1	1	0	0			tr|A0A7N4NWZ8|A0A7N4NWZ8_SARHA:tr|A0A7N4PU45|A0A7N4PU45_SARHA:tr|G3WN63|G3WN63_SARHA	DB Search
AVASVPRSGKPAELLK	99.31	1621.95	16	-0.3	811.983	2	21.7178	5762	20170929_sr_DFT1_mhc_rep2_A8.raw	657000			3	3	0	0			tr|A0A7N4Q2A6|A0A7N4Q2A6_SARHA	DB Search
AVASVPRSGKPAELLKM	105.93	1752.99	17	1.6	439.256	4	28.2076	7771	20170929_sr_DFT1_mhc_rep2_A10.raw	236000			2	2	0	0			tr|A0A7N4Q2A6|A0A7N4Q2A6_SARHA	DB Search
AVASVPRSGKPAELLKM(+15.99)	101.2	1768.99	17	2.8	590.671	3	22.7959	5868	20170929_sr_DFT1_mhc_rep2_A10.raw	31900			1	1	0	0	Oxidation (M)	M17:Oxidation (M):1000.00	tr|A0A7N4Q2A6|A0A7N4Q2A6_SARHA	DB Search
AVASVPRSGKPAELLKM(+15.99)FGIDKDAIVQAVKTAVSQG	108.79	3697.02	36	-0.5	740.412	5	62.3175	18974	20170929_sr_DFT1_mhc_rep2_A1.raw	408000			1	1	0	0	Oxidation (M)	M17:Oxidation (M):1000.00	tr|A0A7N4Q2A6|A0A7N4Q2A6_SARHA	DB Search
AVASVPRSGKPAELLKMFG	92.71	1957.08	19	-1.6	653.367	3	42.7331	12156	20170929_sr_DFT1_mhc_rep2_A5.raw	25200			1	1	0	0			tr|A0A7N4Q2A6|A0A7N4Q2A6_SARHA	DB Search
AVASYF	16.91	656.317	6	0.4	657.325	1	42.5287	12778	20171005_sr_SALEM_mhc_rep1_A9.raw			92800	1	0	0	1			tr|A0A7N4PFZ1|A0A7N4PFZ1_SARHA:tr|G3WU27|G3WU27_SARHA:tr|A0A7N4Q259|A0A7N4Q259_SARHA:tr|G3VD00|G3VD00_SARHA:tr|A0A7N4NMM1|A0A7N4NMM1_SARHA	DB Search
AVAVAP	18.87	526.312	6	0.5	527.319	1	29.2193	8175	20171005_sr_SALEM_mhc_rep2_A5.raw			21600	1	0	0	1			tr|A0A7N4P0H7|A0A7N4P0H7_SARHA:tr|A0A7N4NIR2|A0A7N4NIR2_SARHA:tr|A0A7N4P5G9|A0A7N4P5G9_SARHA:tr|A0A7N4PVW6|A0A7N4PVW6_SARHA:tr|A0A7N4NRH8|A0A7N4NRH8_SARHA	DB Search
AVAVGHVKM(+15.99)TDDELVYNIHL	64.76	2239.13	20	0.6	747.385	3	43.471	12057	20171005_sr_SALEM_mhc_rep1_A5.raw	2280			1	1	0	0	Oxidation (M)	M9:Oxidation (M):1000.00	tr|A0A7N4NY37|A0A7N4NY37_SARHA	DB Search
AVAWQAL	41.5	757.412	7	-0.4	758.419	1	54.1749	15414	20171002_sr_DFT2_mhc_rep1_A1.raw		40100		1	0	1	0			tr|G3W5A7|G3W5A7_SARHA	DB Search
AVAYGVRESVF	50.64	1196.62	11	1.1	599.315	2	43.0095	11095	P2SR20160619_srir_Annalisa_DFT1_1e9_1.raw	24200			1	1	0	0			tr|A0A7N4NYM2|A0A7N4NYM2_SARHA:tr|A0A7N4PBW5|A0A7N4PBW5_SARHA:tr|G3WV74|G3WV74_SARHA:tr|A0A7N4NPN7|A0A7N4NPN7_SARHA	DB Search
AVDADKHQSLG	84.83	1139.56	11	3.3	380.861	3	16.8017	4037	20170929_sr_DFT1_mhc_rep2_A4.raw	35900			1	1	0	0			tr|G3W708|G3W708_SARHA:tr|A0A7N4P346|A0A7N4P346_SARHA	DB Search
AVDADKHQSLGGQYG	94.73	1544.72	15	2.4	773.37	2	18.6982	4644	20170929_sr_DFT1_mhc_rep2_A5.raw	71900			2	2	0	0			tr|G3W708|G3W708_SARHA:tr|A0A7N4P346|A0A7N4P346_SARHA	DB Search
AVDADKHQSLGGQYGVQGFPTIK	108.89	2415.22	23	1.7	604.813	4	35.3329	10283	20170929_sr_DFT1_mhc_rep2_A10.raw				0	0	0	0			tr|G3W708|G3W708_SARHA:tr|A0A7N4P346|A0A7N4P346_SARHA	DB Search
AVDAGDVGQTL	79.48	1044.51	11	-0.2	523.262	2	38.143	11049	20171005_sr_SALEM_mhc_rep1_A7.raw	420000		80000	5	3	0	2			tr|A0A7N4P797|A0A7N4P797_SARHA:tr|G3W3A3|G3W3A3_SARHA:tr|A0A7N4PI25|A0A7N4PI25_SARHA	DB Search
AVDDKRL	30.16	815.45	7	0.3	408.731	2	19.4355	3628	P2SR20160619_srir_Annalisa_DFT1_1e9_8.raw				0	0	0	0			tr|G3WXA3|G3WXA3_SARHA:tr|G3WXA4|G3WXA4_SARHA:tr|G3WXA5|G3WXA5_SARHA	DB Search
AVDELF	17.1	692.338	6	1	693.346	1	50.8857	12302	20171002_sr_DFT2_mhc_rep3_A1.raw		270000		1	0	1	0			tr|A0A7N4PJ43|A0A7N4PJ43_SARHA:tr|A0A7N4PXX0|A0A7N4PXX0_SARHA	DB Search
AVDEQEAAAESLSNL	52.24	1545.72	15	0.9	773.866	2	53.6661	16464	20170929_sr_DFT1_mhc_rep2_A10.raw	26700			1	1	0	0			tr|A0A7N4NRC5|A0A7N4NRC5_SARHA:tr|A0A7N4PTP8|A0A7N4PTP8_SARHA	DB Search
AVDKKAAGAGKVTKSAQKAQKA	84.67	2155.24	22	0.3	719.422	3	16.2903	3844	20170929_sr_DFT1_mhc_rep2_A4.raw				0	0	0	0			tr|G3VQW3|G3VQW3_SARHA:tr|A0A7N4PPS0|A0A7N4PPS0_SARHA	DB Search
AVDKKAAGAGKVTKSAQKAQKAK	88.02	2283.34	23	0.2	457.675	5	16.2067	3818	20170929_sr_DFT1_mhc_rep2_A4.raw	404000			3	3	0	0			tr|G3VQW3|G3VQW3_SARHA:tr|A0A7N4PPS0|A0A7N4PPS0_SARHA	DB Search
AVDSLVPIGR	72.66	1025.59	10	1.5	513.799	2	42.3001	11947	P2SR20160619_srir_Annalisa_DFT1_1e9_8.raw	929000	20000		4	3	1	0			tr|G3WXU6|G3WXU6_SARHA:tr|G3W270|G3W270_SARHA	DB Search
AVDSLVPIGRGQRELIIG	86.29	1892.08	18	1.2	631.703	3	48.0229	12903	20170929_sr_DFT1_mhc_rep2_A3.raw	115000			1	1	0	0			tr|G3WXU6|G3WXU6_SARHA:tr|G3W270|G3W270_SARHA	DB Search
AVEAKKTYVRD	38.33	1278.69	11	-1.1	640.35	2	18.655	3522	P2SR20160619_srir_Annalisa_DFT2_1e9_4.raw		10700		1	0	1	0			tr|G3WFH4|G3WFH4_SARHA	DB Search
AVEAPGPEGVGSALPPSTLPEAR	69.55	2201.13	23	1.7	1101.57	2	47.7989	13692	P2SR20160619_srir_Annalisa_SALEM_1e9_9.raw			68400	1	0	0	1			tr|A0A7N4PJQ9|A0A7N4PJQ9_SARHA:tr|A0A7N4PYU0|A0A7N4PYU0_SARHA	DB Search
AVEAPGPEGVGSALPPSTLPEARG	81.49	2258.15	24	1.7	1130.08	2	47.6087	13489	P2SR20160619_srir_Annalisa_SALEM_1e9_9.raw	15600		197000	2	1	0	1			tr|A0A7N4PYU0|A0A7N4PYU0_SARHA	DB Search
AVEAPGPEGVGSALPPSTLPEARGR	87.86	2414.26	25	4.8	805.76	3	41.8507	11540	P2SR20160619_srir_Annalisa_SALEM_1e9_9.raw			1010000	1	0	0	1			tr|A0A7N4PYU0|A0A7N4PYU0_SARHA	DB Search
AVEAPGPEGVGSALPPSTLPEARGRN	104.14	2528.3	26	1.8	843.775	3	37.7161	11371	20170929_sr_DFT1_mhc_rep2_A9.raw	957000		1870000	6	2	0	4			tr|A0A7N4PYU0|A0A7N4PYU0_SARHA	DB Search
AVEEAPAAASSSAESPAAAAPDAEATK	94.57	2469.15	27	-0.1	824.057	3	26.503	7290	20170929_sr_DFT1_mhc_rep2_A5.raw	7570			1	1	0	0			tr|A0A7N4P970|A0A7N4P970_SARHA	DB Search
AVEEGPRTLARPSPEP	69.86	1704.88	16	1.8	569.301	3	22.0526	5864	20170929_sr_DFT1_mhc_rep2_A6.raw	129000			1	1	0	0			tr|G3VHE3|G3VHE3_SARHA:tr|A0A7N4PDY6|A0A7N4PDY6_SARHA:tr|A0A7N4PVT6|A0A7N4PVT6_SARHA:tr|G3VHE2|G3VHE2_SARHA	DB Search
AVELAANTK	72.17	915.503	9	-0.4	458.756	2	23.6134	5046	P2SR20160619_srir_Annalisa_DFT1_1e9_8.raw	23800			1	1	0	0			tr|A0A7N4Q2A6|A0A7N4Q2A6_SARHA:tr|G3WYF5|G3WYF5_SARHA	DB Search
AVELHAGSGGPGLEAL	103.93	1476.76	16	1.7	739.387	2	42.8518	12523	20170929_sr_DFT1_mhc_rep2_A1.raw	97000	42600		4	2	2	0			tr|G3WDI6|G3WDI6_SARHA:tr|A0A7N4UZ31|A0A7N4UZ31_SARHA	DB Search
AVENKVTDL	70.64	987.524	9	2.4	494.768	2	29.707	7426	P2SR20160619_srir_Annalisa_DFT2_1e9_7.raw		175000		1	0	1	0			tr|G3WU85|G3WU85_SARHA:tr|A0A7N4PZN3|A0A7N4PZN3_SARHA	DB Search
AVENSSTAIGIR	65.38	1216.64	12	0.2	609.325	2	30.0358	7416	P2SR20160619_srir_Annalisa_DFT1_1e9_8.raw	8590			1	1	0	0			tr|G3X0H5|G3X0H5_SARHA	DB Search
AVEPKSALPFNRFL	88.78	1587.88	14	-2.6	530.298	3	49.0486	14898	P2SR20160619_srir_Annalisa_SALEM_1e9_7.raw			615000	3	0	0	3			tr|G3VRL2|G3VRL2_SARHA:tr|A0A7N4P4W5|A0A7N4P4W5_SARHA:tr|G3VRL3|G3VRL3_SARHA:tr|A0A7N4UYK9|A0A7N4UYK9_SARHA:tr|A0A7N4P1S6|A0A7N4P1S6_SARHA:tr|A0A7N4V147|A0A7N4V147_SARHA	DB Search
AVEQDTLQEF	20.31	1178.55	10	0.6	590.28	2	46.3618	14322	20170929_sr_DFT1_mhc_rep2_A9.raw	106000			1	1	0	0			tr|A0A7N4PE11|A0A7N4PE11_SARHA	DB Search
AVEQGVINNSVLGYF	45.12	1608.81	15	3.6	805.418	2	72.5627	21712	20170929_sr_DFT1_mhc_rep2_A7.raw	19100			1	1	0	0			tr|G3VL28|G3VL28_SARHA:tr|A0A7N4PTH0|A0A7N4PTH0_SARHA	DB Search
AVERLLEPLVT	83.14	1238.72	11	0.1	620.369	2	49.5942	13445	20170929_sr_DFT1_mhc_rep2_A3.raw	30300			1	1	0	0			tr|G3VP82|G3VP82_SARHA	DB Search
AVERLLEPLVTQ	99.23	1366.78	12	1.2	684.399	2	49.0608	14305	20170929_sr_DFT1_mhc_rep2_A2.raw	126000			1	1	0	0			tr|G3VP82|G3VP82_SARHA	DB Search
AVERLLEPLVTQ(+0.98)VTT	54.33	1668.93	15	9.7	835.48	2	56.3801	16761	20170929_sr_DFT1_mhc_rep2_A4.raw				0	0	0	0	Deamidation (NQ)	Q12:Deamidation (NQ):1000.00	tr|G3VP82|G3VP82_SARHA	DB Search
AVERLLEPLVTQVT	82.31	1566.9	14	1.5	784.458	2	55.6133	16477	20170929_sr_DFT1_mhc_rep2_A4.raw	17600			1	1	0	0			tr|G3VP82|G3VP82_SARHA	DB Search
AVERLLEPLVTQVTT	46.48	1667.95	15	2.2	834.982	2	56.41	16761	20170929_sr_DFT1_mhc_rep2_A4.raw	13200			1	1	0	0			tr|G3VP82|G3VP82_SARHA	DB Search
AVERLLEPLVTQVTTL	104.04	1781.03	16	1.6	891.524	2	67.4479	20589	20170929_sr_DFT1_mhc_rep2_A1.raw	246000			2	2	0	0			tr|G3VP82|G3VP82_SARHA	DB Search
AVEYQKQIDDL	91.65	1320.66	11	0.6	661.336	2	34.6529	10073	20171005_sr_SALEM_mhc_rep1_A9.raw			308000	3	0	0	3			tr|A0A7N4V5F3|A0A7N4V5F3_SARHA	DB Search
AVFETATRNTGKSIANKNIANPTATL	90.43	2702.44	26	0.5	901.819	3	31.6514	9000	20170929_sr_DFT1_mhc_rep2_A10.raw	21800			1	1	0	0			tr|G3VDI2|G3VDI2_SARHA:tr|G3VDI1|G3VDI1_SARHA:tr|A0A7N4NW11|A0A7N4NW11_SARHA	DB Search
AVFGGG	26.87	506.249	6	3.4	507.255	1	29.665	7699	P2SR20160619_srir_Annalisa_DFT1_1e9_5.raw	18100			1	1	0	0			tr|A0A7N4V466|A0A7N4V466_SARHA:tr|G3VJU9|G3VJU9_SARHA:tr|G3WTQ9|G3WTQ9_SARHA:tr|G3WTQ8|G3WTQ8_SARHA	DB Search
AVFLQHGLL	77.36	996.576	9	1.4	499.296	2	50.12	13676	20171005_sr_SALEM_mhc_rep1_A4.raw			64300	1	0	0	1			tr|A0A7N4PIS3|A0A7N4PIS3_SARHA	DB Search
AVFPSIVGR	91.24	944.544	9	1.4	473.279	2	44.6897	13262	P2SR20160619_srir_Annalisa_SALEM_1e9_6.raw	595000	70200	116000	10	3	3	4			tr|G3VP69|G3VP69_SARHA:tr|A0A7N4V2M9|A0A7N4V2M9_SARHA:tr|A0A7N4PIV2|A0A7N4PIV2_SARHA:tr|A0A7N4PQ53|A0A7N4PQ53_SARHA:tr|G3W5K4|G3W5K4_SARHA:tr|A0A7N4PW14|A0A7N4PW14_SARHA:tr|A0A7N4P6Y1|A0A7N4P6Y1_SARHA:tr|G3WM41|G3WM41_SARHA:tr|A0A7N4PH39|A0A7N4PH39_SARHA:tr|G3VC64|G3VC64_SARHA:tr|A0A7N4NXH5|A0A7N4NXH5_SARHA:tr|A0A7N4PS33|A0A7N4PS33_SARHA	DB Search
AVFPSIVGRPRHQGVMVG	87.44	1906.04	18	-0.5	636.352	3	32.3395	8916	20170929_sr_DFT1_mhc_rep2_A1.raw	34700			1	1	0	0			tr|G3VP69|G3VP69_SARHA:tr|A0A7N4PIV2|A0A7N4PIV2_SARHA:tr|A0A7N4PQ53|A0A7N4PQ53_SARHA:tr|G3W5K4|G3W5K4_SARHA:tr|A0A7N4PW14|A0A7N4PW14_SARHA:tr|A0A7N4P6Y1|A0A7N4P6Y1_SARHA:tr|G3WM41|G3WM41_SARHA:tr|A0A7N4PH39|A0A7N4PH39_SARHA:tr|G3VC64|G3VC64_SARHA:tr|A0A7N4NXH5|A0A7N4NXH5_SARHA:tr|A0A7N4PS33|A0A7N4PS33_SARHA	DB Search
AVFPSLQ(+0.98)GGPHN(+0.98)HAIAAVAVALK	60.41	2269.22	23	16.5	568.322	4	43.8386	12444	20170929_sr_DFT1_mhc_rep2_A4.raw				0	0	0	0	Deamidation (NQ);Deamidation (NQ)	Q7:Deamidation (NQ):1000.00;N12:Deamidation (NQ):1000.00	tr|A0A7N4NV69|A0A7N4NV69_SARHA:tr|G3VIQ2|G3VIQ2_SARHA:tr|A0A7N4UZQ6|A0A7N4UZQ6_SARHA	DB Search
AVFPSLQGGPHN	58.72	1222.61	12	2.6	612.311	2	41.4297	11313	P2SR20160619_srir_Annalisa_DFT2_1e9_9.raw		27600		1	0	1	0			tr|A0A7N4NV69|A0A7N4NV69_SARHA:tr|G3VIQ2|G3VIQ2_SARHA:tr|A0A7N4UZQ6|A0A7N4UZQ6_SARHA	DB Search
AVFPSLQGGPHNHAI	92.01	1543.79	15	0.7	515.604	3	34.6601	9255	20171005_sr_SALEM_mhc_rep2_A1.raw			37700	1	0	0	1			tr|A0A7N4NV69|A0A7N4NV69_SARHA:tr|G3VIQ2|G3VIQ2_SARHA:tr|A0A7N4UZQ6|A0A7N4UZQ6_SARHA	DB Search
AVFPSLQGGPHNHAIAAVAVALK	87.61	2267.25	23	1.4	567.822	4	43.9418	12444	20170929_sr_DFT1_mhc_rep2_A4.raw	33900			1	1	0	0			tr|A0A7N4NV69|A0A7N4NV69_SARHA:tr|G3VIQ2|G3VIQ2_SARHA:tr|A0A7N4UZQ6|A0A7N4UZQ6_SARHA	DB Search
AVFPWHSL	80.15	955.492	8	2.3	478.752	2	52.8312	15600	P2SR20160619_srir_Annalisa_DFT1_1e9_6.raw	217000			2	2	0	0			tr|A0A7N4Q166|A0A7N4Q166_SARHA:tr|A0A7N4V7S6|A0A7N4V7S6_SARHA	DB Search
AVFQLAGGVGERPKL	104.02	1540.87	15	0	514.631	3	39.0626	10844	20170929_sr_DFT1_mhc_rep2_A2.raw	84300	21100	103000	6	3	1	2			tr|G3WU51|G3WU51_SARHA:tr|A0A7N4UZ93|A0A7N4UZ93_SARHA:tr|G3WU50|G3WU50_SARHA	DB Search
AVFQLAGGVGERPKLVF	54.88	1787.01	17	-0.6	596.677	3	54.9788	15864	20171005_sr_SALEM_mhc_rep1_A7.raw	162000		23400	2	1	0	1			tr|G3WU51|G3WU51_SARHA:tr|A0A7N4UZ93|A0A7N4UZ93_SARHA:tr|G3WU50|G3WU50_SARHA	DB Search
AVFQPETSTIHGLEAR	82.05	1754.9	16	-0.1	585.972	3	35.4739	9979	20171005_sr_SALEM_mhc_rep1_A10.raw			39900	1	0	0	1			tr|A0A7N4PLT5|A0A7N4PLT5_SARHA:tr|A0A7N4PMJ6|A0A7N4PMJ6_SARHA:tr|G3WEH2|G3WEH2_SARHA:tr|G3WEH3|G3WEH3_SARHA:tr|A0A7N4NWU7|A0A7N4NWU7_SARHA	DB Search
AVFVDLEPTVIDEVR	103.11	1700.9	15	2.7	851.459	2	61.541	18452	20170929_sr_DFT1_mhc_rep2_A2.raw	347000	87900	482000	28	16	4	8			tr|G3WJU5|G3WJU5_SARHA:tr|G3VH66|G3VH66_SARHA:tr|G3WSM9|G3WSM9_SARHA:tr|A0A7N4PFP4|A0A7N4PFP4_SARHA:tr|G3WJK7|G3WJK7_SARHA:tr|G3VXD6|G3VXD6_SARHA	DB Search
AVFYPIYFRPL	102.97	1384.75	11	-0.5	693.384	2	67.1129	20311	20170929_sr_DFT1_mhc_rep2_A2.raw	18500		6740	3	2	0	1			tr|A0A7N4V5I6|A0A7N4V5I6_SARHA	DB Search
AVGAPLLLGAGAVYL	101.93	1383.81	15	1.8	692.915	2	76.393	23433	20170929_sr_DFT1_mhc_rep2_A2.raw	28700			1	1	0	0			tr|A0A7N4Q1N9|A0A7N4Q1N9_SARHA:tr|G3VYE9|G3VYE9_SARHA	DB Search
AVGDYDELLKY	96.61	1284.62	11	0.1	643.319	2	50.8882	14930	20170929_sr_DFT1_mhc_rep2_A2.raw	16300			1	1	0	0			tr|G3W9C9|G3W9C9_SARHA	DB Search
AVGEVEDSIFK	75.82	1192.6	11	-4.7	597.303	2	40.1198	11651	20171005_sr_SALEM_mhc_rep1_A10.raw			20900	1	0	0	1			tr|A0A7N4Q0W6|A0A7N4Q0W6_SARHA	DB Search
AVGGFF	22.54	596.296	6	4.6	597.303	1	55.2858	13519	P2SR20160619_srir_Annalisa_DFT1_1e9_3.raw	12200			1	1	0	0			tr|A0A7N4P0R2|A0A7N4P0R2_SARHA:tr|A0A7N4PRR1|A0A7N4PRR1_SARHA:tr|A0A7N4NHC9|A0A7N4NHC9_SARHA:tr|G3W6Y1|G3W6Y1_SARHA:tr|A0A7N4Q1C4|A0A7N4Q1C4_SARHA	DB Search
AVGGFI	46.47	562.312	6	0.5	563.319	1	48.2564	13382	20170929_sr_DFT1_mhc_rep3_A1.raw	51200	1010000		2	1	1	0			tr|G3X104|G3X104_SARHA:tr|A0A7N4NU89|A0A7N4NU89_SARHA:tr|A0A7N4NIL3|A0A7N4NIL3_SARHA:tr|A0A7N4PNM7|A0A7N4PNM7_SARHA	DB Search
AVGGFL	46.47	562.312	6	0.5	563.319	1	48.2564	13382	20170929_sr_DFT1_mhc_rep3_A1.raw	51200	1010000		2	1	1	0			tr|A0A7N4Q1K9|A0A7N4Q1K9_SARHA:tr|A0A7N4PPK7|A0A7N4PPK7_SARHA	DB Search
AVGGLGSIIRVL	70.6	1153.72	12	0.7	577.867	2	60.7864	18872	20170929_sr_DFT1_mhc_rep2_A10.raw	332000			2	2	0	0			tr|A0A7N4PR00|A0A7N4PR00_SARHA	DB Search
AVGGLGSIIRVLTARKTV	95.31	1810.12	18	2.5	453.537	4	52.3913	15381	20170929_sr_DFT1_mhc_rep2_A4.raw				0	0	0	0			tr|A0A7N4PR00|A0A7N4PR00_SARHA	DB Search
AVGKNKRLTKGGKKGAKKKVVD	99.91	2309.44	22	-5.3	770.813	3	17.9353	3261	P2SR20160619_srir_Annalisa_DFT1_1e9_4.raw	140000		9750	3	2	0	1			tr|A0A7N4Q1E9|A0A7N4Q1E9_SARHA:tr|G3WQR7|G3WQR7_SARHA	DB Search
AVGKVIPELNG	107.2	1095.63	11	1.4	548.822	2	32.8558	9743	20170929_sr_DFT1_mhc_rep2_A9.raw	87700			3	3	0	0			tr|A0A7N4P6G8|A0A7N4P6G8_SARHA:tr|A0A7N4PU62|A0A7N4PU62_SARHA:tr|A0A7N4Q0T8|A0A7N4Q0T8_SARHA:tr|A0A7N4P8C7|A0A7N4P8C7_SARHA:tr|G3WQA5|G3WQA5_SARHA	DB Search
AVGKVIPELNGK	47.11	1223.72	12	1.8	408.914	3	30.5904	6878	P2SR20160619_srir_Annalisa_DFT2_1e9_8.raw		56100		2	0	2	0			tr|A0A7N4P6G8|A0A7N4P6G8_SARHA:tr|A0A7N4PU62|A0A7N4PU62_SARHA:tr|A0A7N4Q0T8|A0A7N4Q0T8_SARHA:tr|G3WQA5|G3WQA5_SARHA:tr|A0A7N4P8C7|A0A7N4P8C7_SARHA	DB Search
AVGRVGSTSENI	78.34	1188.61	12	-1.4	595.311	2	22.0743	5866	20171005_sr_SALEM_mhc_rep2_A6.raw		44600	27600	2	0	1	1			tr|A0A7N4PF35|A0A7N4PF35_SARHA:tr|G3W048|G3W048_SARHA:tr|A0A7N4PGH4|A0A7N4PGH4_SARHA:tr|A0A7N4PFC6|A0A7N4PFC6_SARHA:tr|A0A7N4NP04|A0A7N4NP04_SARHA	DB Search
AVGRVGSTSENITQK	79.9	1545.81	15	3.8	516.278	3	22.655	5159	P2SR20160619_srir_Annalisa_SALEM_1e9_4.raw			58100	2	0	0	2			tr|A0A7N4PF35|A0A7N4PF35_SARHA:tr|G3W048|G3W048_SARHA:tr|A0A7N4PGH4|A0A7N4PGH4_SARHA:tr|A0A7N4PFC6|A0A7N4PFC6_SARHA:tr|A0A7N4NP04|A0A7N4NP04_SARHA	DB Search
AVGVEY	24.56	636.312	6	2.8	637.318	1	35.4138	9755	P2SR20160619_srir_Annalisa_DFT1_1e9_5.raw	863000		56800	3	2	0	1			tr|G3WKB3|G3WKB3_SARHA	DB Search
AVGVEYYLTAPKN(+0.98)EEEHDSNH	87.67	2402.07	21	1.1	601.522	4	38.8947	9610	P2SR20160619_srir_Annalisa_DFT2_1e9_1.raw		50000		1	0	1	0	Deamidation (NQ)	N13:Deamidation (NQ):9.41	tr|G3WKB3|G3WKB3_SARHA	DB Search
AVGVEYYLTAPKNEEEHD	105.32	2062.95	18	-1	688.656	3	37.5465	11073	20170929_sr_DFT1_mhc_rep2_A10.raw	146000	169000	67500	6	2	3	1			tr|G3WKB3|G3WKB3_SARHA	DB Search
AVGVEYYLTAPKNEEEHDSN	106.89	2264.02	20	1.9	755.683	3	36.3872	10671	20170929_sr_DFT1_mhc_rep2_A10.raw	57200	58600	271000	4	1	1	2			tr|G3WKB3|G3WKB3_SARHA	DB Search
AVGVEYYLTAPKNEEEHDSN(+0.98)H	82.12	2402.07	21	3.1	801.695	3	38.06	9215	P2SR20160619_srir_Annalisa_DFT1_1e9_1.raw	102000	132000		4	2	2	0	Deamidation (NQ)	N20:Deamidation (NQ):15.08	tr|G3WKB3|G3WKB3_SARHA	DB Search
AVGVEYYLTAPKNEEEHDSNH	107.46	2401.08	21	1.4	601.279	4	31.7207	9159	20170929_sr_DFT1_mhc_rep2_A10.raw	54700000	48200000	29100000	34	16	9	9			tr|G3WKB3|G3WKB3_SARHA	DB Search
AVGVYTAKNATAVAGRY	107.43	1710.91	17	2	571.31	3	26.6885	7565	20170929_sr_DFT1_mhc_rep2_A8.raw	22700			1	1	0	0			tr|G3W5A7|G3W5A7_SARHA	DB Search
AVGYVDDQQF	82.4	1140.51	10	-1.3	571.26	2	47.6357	14149	P2SR20160619_srir_Annalisa_SALEM_1e9_8.raw	53700	7460	144000	4	1	1	2			tr|G3WAY4|G3WAY4_SARHA:tr|A0A7N4V0H1|A0A7N4V0H1_SARHA	DB Search
AVGYVDDQQFVR	80.8	1395.68	12	-5.8	698.841	2	39.8874	11363	P2SR20160619_srir_Annalisa_SALEM_1e9_8.raw			24400	1	0	0	1			tr|G3WAY4|G3WAY4_SARHA:tr|A0A7N4V0H1|A0A7N4V0H1_SARHA	DB Search
AVGYVDDQQFVRF	103.19	1542.75	13	0.7	772.381	2	51.8412	15258	20170929_sr_DFT1_mhc_rep2_A2.raw	68900	195000	581000	12	4	3	5			tr|G3WAY4|G3WAY4_SARHA:tr|A0A7N4V0H1|A0A7N4V0H1_SARHA	DB Search
AVGYVDDQQFVRFD	85.45	1657.77	14	0.7	829.892	2	53.4058	14554	P2SR20160619_srir_Annalisa_DFT1_1e9_2.raw	15100			1	1	0	0			tr|G3WAY4|G3WAY4_SARHA:tr|A0A7N4V0H1|A0A7N4V0H1_SARHA	DB Search
AVHAGN(+0.98)INFKWDPKSLEIRT	50.92	2296.2	20	5.2	766.41	3	46.6171	13369	20170929_sr_DFT1_mhc_rep2_A4.raw	56000			1	1	0	0	Deamidation (NQ)	N6:Deamidation (NQ):9.40	tr|G3VP82|G3VP82_SARHA	DB Search
AVHAMNSL	49.4	841.412	8	1.5	421.713	2	27.8907	7116	P2SR20160619_srir_Annalisa_SALEM_1e9_6.raw			37000	1	0	0	1			tr|A0A7N4P417|A0A7N4P417_SARHA:tr|G3WZ69|G3WZ69_SARHA	DB Search
AVHDAILED	82.5	981.477	9	0	491.746	2	26.638	7418	20171005_sr_SALEM_mhc_rep2_A7.raw	714000		445000	5	3	0	2			tr|A0A7N4Q154|A0A7N4Q154_SARHA	DB Search
AVHEQLAAL	76.03	950.519	9	1.4	476.267	2	29.3616	8158	20171005_sr_SALEM_mhc_rep1_A9.raw			458000	3	0	0	3			tr|G3WKL1|G3WKL1_SARHA:tr|G3W563|G3W563_SARHA:tr|A0A7N4NXT9|A0A7N4NXT9_SARHA:tr|G3W564|G3W564_SARHA:tr|A0A7N4PIM4|A0A7N4PIM4_SARHA:tr|G3WKL2|G3WKL2_SARHA:tr|G3VDN3|G3VDN3_SARHA	DB Search
AVHGVFKEVDGKSRDSVRAFSRVF	91.94	2692.42	24	1.2	539.49	5	38.3551	10347	P2SR20160619_srir_Annalisa_DFT1_1e9_4.raw	441000			2	2	0	0			tr|G3VW16|G3VW16_SARHA	DB Search
AVHISADQL	48.41	952.498	9	1.1	477.257	2	28.9682	8370	20170929_sr_DFT1_mhc_rep2_A8.raw	58900			1	1	0	0			tr|A0A7N4NIJ9|A0A7N4NIJ9_SARHA	DB Search
AVHPAARSLENA	41.79	1234.64	12	-0.1	618.328	2	19.2302	4847	20171005_sr_SALEM_mhc_rep1_A5.raw			17100	1	0	0	1			tr|G3WSI9|G3WSI9_SARHA:tr|A0A7N4PF93|A0A7N4PF93_SARHA:tr|A0A7N4P1Q3|A0A7N4P1Q3_SARHA	DB Search
AVHPAARSLENAF	71.84	1381.71	13	1.4	691.863	2	29.4056	7779	20171005_sr_SALEM_mhc_rep1_A10.raw			172000	2	0	0	2			tr|G3WSI9|G3WSI9_SARHA:tr|A0A7N4PF93|A0A7N4PF93_SARHA:tr|A0A7N4P1Q3|A0A7N4P1Q3_SARHA	DB Search
AVHVIRKV	77.55	920.592	8	-0.1	461.301	2	20.4925	4216	P2SR20160619_srir_Annalisa_DFT1_1e9_6.raw	22500	44500		3	1	2	0			tr|G3WYA1|G3WYA1_SARHA:tr|A0A7N4V514|A0A7N4V514_SARHA:tr|A0A7N4NP81|A0A7N4NP81_SARHA	DB Search
AVIAGAVVWRKKTSGGKGGDYVPAAGN	82.05	2628.41	27	0.1	877.141	3	32.7436	7875	P2SR20160619_srir_Annalisa_DFT1_1e9_9.raw	67700		884000	5	1	0	4			tr|G3WAY4|G3WAY4_SARHA:tr|A0A7N4V0H1|A0A7N4V0H1_SARHA:tr|A0A7N4PB73|A0A7N4PB73_SARHA	DB Search
AVIAGAVVWRKKTSGGKGGDYVPAAGN(+0.98)DSAQGSDVSLTAK	77.29	3889	40	4.8	778.81	5	32.4583	9004	20171005_sr_SALEM_mhc_rep2_A10.raw			14100	1	0	0	1	Deamidation (NQ)	N27:Deamidation (NQ):19.86	tr|G3WAY4|G3WAY4_SARHA:tr|A0A7N4V0H1|A0A7N4V0H1_SARHA:tr|A0A7N4PB73|A0A7N4PB73_SARHA	DB Search
AVIAGAVVWRKKTSGGKGGDYVPAAGNDSAQGSDVSLTAK	86.74	3888.01	40	-0.7	973.01	4	32.4583	8985	20171005_sr_SALEM_mhc_rep2_A10.raw			37000	1	0	0	1			tr|G3WAY4|G3WAY4_SARHA:tr|A0A7N4V0H1|A0A7N4V0H1_SARHA:tr|A0A7N4PB73|A0A7N4PB73_SARHA	DB Search
AVIFINTRRKVDWLTEK	79.43	2088.18	17	0.4	697.069	3	40.5562	10359	20171005_sr_SALEM_mhc_rep1_A3.raw			14900	1	0	0	1			tr|A0A7N4PW91|A0A7N4PW91_SARHA:tr|A0A7N4PIQ6|A0A7N4PIQ6_SARHA:tr|A0A7N4PFU2|A0A7N4PFU2_SARHA	DB Search
AVIFLNTRRKVDWLTEK	79.43	2088.18	17	0.4	697.069	3	40.5562	10359	20171005_sr_SALEM_mhc_rep1_A3.raw			14900	1	0	0	1			tr|G3WXI0|G3WXI0_SARHA:tr|A0A7N4NWP8|A0A7N4NWP8_SARHA	DB Search
AVIFPGGFGVAKNL	78.83	1388.78	14	1.9	695.399	2	57.6987	16860	20170929_sr_DFT1_mhc_rep2_A6.raw	125000			1	1	0	0			tr|A0A7N4P441|A0A7N4P441_SARHA	DB Search
AVIGLTAGAIKKRQPVF	85.62	1768.07	17	2.8	590.364	3	37.7613	8638	P2SR20160619_srir_Annalisa_DFT1_1e9_2.raw	134000	9480		2	1	1	0			tr|G3VFL9|G3VFL9_SARHA	DB Search
AVIHIQPGL	77.6	946.56	9	2.5	474.286	2	41.4027	10715	P2SR20160619_srir_Annalisa_SALEM_1e9_1.raw	654000	1460000	14700000	10	3	3	4			tr|A0A7N4PTF6|A0A7N4PTF6_SARHA:tr|G3VLV0|G3VLV0_SARHA:tr|A0A7N4PYT6|A0A7N4PYT6_SARHA:tr|A0A7N4NS99|A0A7N4NS99_SARHA	DB Search
AVIKVIKHL	66.1	1019.69	9	-1.4	510.847	2	27.0571	5756	P2SR20160619_srir_Annalisa_DFT1_1e9_9.raw	2860			1	1	0	0			tr|G3VIQ5|G3VIQ5_SARHA	DB Search
AVILGAVFYPIYFRPLMKTEE	103.26	2456.32	21	1.8	819.781	3	72.4775	22400	20170929_sr_DFT1_mhc_rep2_A8.raw	28800			1	1	0	0			tr|A0A7N4V5I6|A0A7N4V5I6_SARHA	DB Search
AVIM(+15.99)QL	22.27	689.378	6	1.9	690.384	1	41.0936	9913	P2SR20160619_srir_Annalisa_DFT1_1e9_2.raw	40800			1	1	0	0	Oxidation (M)	M4:Oxidation (M):1000.00	tr|A0A7N4P5L5|A0A7N4P5L5_SARHA:tr|A0A7N4PEF0|A0A7N4PEF0_SARHA	DB Search
AVIPETIAQLAKNAG	97	1494.84	15	0.9	748.428	2	55.3181	16240	20170929_sr_DFT1_mhc_rep2_A5.raw	25500			1	1	0	0			tr|A0A7N4V0B2|A0A7N4V0B2_SARHA:tr|A0A7N4PDK1|A0A7N4PDK1_SARHA:tr|G3VP51|G3VP51_SARHA	DB Search
AVISATMEEQEEK	84.03	1463.68	13	-0.5	732.848	2	26.0715	7215	20171005_sr_SALEM_mhc_rep1_A7.raw				0	0	0	0			tr|A0A7N4NPY2|A0A7N4NPY2_SARHA:tr|A0A7N4PE38|A0A7N4PE38_SARHA	DB Search
AVITGQVRL	32.3	955.581	9	1	478.798	2	34.0055	9445	20171005_sr_SALEM_mhc_rep1_A10.raw				0	0	0	0			tr|A0A7N4P8B7|A0A7N4P8B7_SARHA	DB Search
AVITGQVRLRKKAFANPEDALK	83.4	2424.4	22	2	607.108	4	31.1036	8478	20171005_sr_SALEM_mhc_rep2_A10.raw			4500000	4	0	0	4			tr|A0A7N4P8B7|A0A7N4P8B7_SARHA	DB Search
AVITGSTDGIGK	90.18	1117.6	12	6	559.807	2	29.6266	7708	P2SR20160619_srir_Annalisa_SALEM_1e9_5.raw		238000	208000	5	0	3	2			tr|A0A7N4PH81|A0A7N4PH81_SARHA	DB Search
AVITGSTDGIGKSY	90.71	1367.69	14	1.6	684.855	2	29.5056	8435	20170929_sr_DFT1_mhc_rep2_A7.raw	122000	94300	292000	8	2	1	5			tr|A0A7N4PH81|A0A7N4PH81_SARHA	DB Search
AVITGSTDGIGKSYAEE	69.39	1696.82	17	2.2	849.413	2	37.1688	10168	P2SR20160619_srir_Annalisa_DFT2_1e9_7.raw		48300		1	0	1	0			tr|A0A7N4PH81|A0A7N4PH81_SARHA	DB Search
AVITNA	21.01	587.328	6	3.7	588.335	1	27.9569	6942	P2SR20160619_srir_Annalisa_DFT1_1e9_4.raw	3040			1	1	0	0			tr|A0A7N4PG87|A0A7N4PG87_SARHA:tr|A0A7N4P5N6|A0A7N4P5N6_SARHA	DB Search
AVKDDSWLKG	81.01	1117.58	10	3	559.797	2	23.4374	6372	20170929_sr_DFT1_mhc_rep2_A8.raw	135000			1	1	0	0			tr|A0A7N4UYW3|A0A7N4UYW3_SARHA:tr|G3W2L0|G3W2L0_SARHA:tr|A0A7N4P5X5|A0A7N4P5X5_SARHA	DB Search
AVKDEQGAENL	64.48	1172.57	11	1.2	587.292	2	19.0889	4774	20170929_sr_DFT1_mhc_rep2_A5.raw	35200			1	1	0	0			tr|A0A7N4PL85|A0A7N4PL85_SARHA:tr|G3VIA2|G3VIA2_SARHA:tr|A0A7N4PXJ9|A0A7N4PXJ9_SARHA	DB Search
AVKDFQEM(+15.99)YQAGVFQYENK	78.92	2310.06	19	3.1	771.028	3	43.4771	12165	P2SR20160619_srir_Annalisa_DFT1_1e9_4.raw	48800			1	1	0	0	Oxidation (M)	M8:Oxidation (M):1000.00	tr|G3VWL7|G3VWL7_SARHA	DB Search
AVKDFQEMYQAGVFQYENK	94.65	2294.07	19	0	765.694	3	50.3157	14641	P2SR20160619_srir_Annalisa_DFT1_1e9_4.raw	20900			1	1	0	0			tr|G3VWL7|G3VWL7_SARHA	DB Search
AVKDKAGPHKEIYPYIIQ	92.4	2069.13	18	2.8	690.719	3	24.743	6542	20170929_sr_DFT1_mhc_rep2_A10.raw	132000			1	1	0	0			tr|G3WTM6|G3WTM6_SARHA	DB Search
AVKFPFPA	19.34	875.49	8	-3.9	438.751	2	21.6796	5623	20171002_sr_DFT2_mhc_rep2_A5.raw		10700		1	0	1	0			tr|A0A7N4PTQ3|A0A7N4PTQ3_SARHA:tr|A0A7N4UX13|A0A7N4UX13_SARHA:tr|A0A7N4PH44|A0A7N4PH44_SARHA:tr|G3WJ18|G3WJ18_SARHA	DB Search
AVKLAEQEL	67.15	999.56	9	1.2	500.786	2	34.1737	8942	P2SR20160619_srir_Annalisa_DFT1_1e9_8.raw	201000			2	2	0	0			tr|A0A7N4PE88|A0A7N4PE88_SARHA:tr|G3VLQ6|G3VLQ6_SARHA:tr|G3VJ25|G3VJ25_SARHA	DB Search
AVKLRDENGLDSL	84.11	1428.76	13	1.2	715.384	2	35.0417	8821	P2SR20160619_srir_Annalisa_SALEM_1e9_9.raw		27900	155000	4	0	2	2			tr|A0A7N4NJY3|A0A7N4NJY3_SARHA	DB Search
AVKPGHPLLPDF	86.45	1289.71	12	1.8	645.864	2	41.6171	11961	P2SR20160619_srir_Annalisa_SALEM_1e9_4.raw	695000	1620000	1720000	14	4	4	6			tr|A0A7N4PSY3|A0A7N4PSY3_SARHA:tr|A0A7N4PMB3|A0A7N4PMB3_SARHA:tr|G3WH13|G3WH13_SARHA	DB Search
AVKPGHPLLPDFF	78.21	1436.78	13	1.7	479.935	3	53.6635	16516	20171005_sr_SALEM_mhc_rep1_A9.raw	60600	693000		3	1	2	0			tr|A0A7N4PSY3|A0A7N4PSY3_SARHA:tr|A0A7N4PMB3|A0A7N4PMB3_SARHA:tr|G3WH13|G3WH13_SARHA	DB Search
AVKPHIIPFIL	96.9	1246.78	11	1.2	416.601	3	53.0116	16027	20170929_sr_DFT1_mhc_rep2_A1.raw	1770000	135000		4	3	1	0			tr|A0A7N4UWZ3|A0A7N4UWZ3_SARHA:tr|G3WN62|G3WN62_SARHA:tr|A0A7N4PIU4|A0A7N4PIU4_SARHA:tr|A0A7N4NXQ3|A0A7N4NXQ3_SARHA:tr|G3W6V6|G3W6V6_SARHA:tr|A0A7N4P6P2|A0A7N4P6P2_SARHA	DB Search
AVKSRVVL	37.7	870.565	8	-0.2	436.29	2	23.7174	5386	P2SR20160619_srir_Annalisa_SALEM_1e9_7.raw			66500	1	0	0	1			tr|G3X2L8|G3X2L8_SARHA	DB Search
AVKVPYPVF	96.27	1018.59	9	1.1	510.3	2	47.6386	13013	20170929_sr_DFT1_mhc_rep1_A3.raw	614000			3	3	0	0			tr|A0A7N4Q0G9|A0A7N4Q0G9_SARHA:tr|A0A7N4NND3|A0A7N4NND3_SARHA:tr|G3VE02|G3VE02_SARHA:tr|A0A7N4NJA8|A0A7N4NJA8_SARHA:tr|A0A7N4Q0M8|A0A7N4Q0M8_SARHA:tr|A0A7N4PSV0|A0A7N4PSV0_SARHA:tr|A0A7N4PCZ1|A0A7N4PCZ1_SARHA:tr|A0A7N4NUL8|A0A7N4NUL8_SARHA:tr|A0A7N4NKR1|A0A7N4NKR1_SARHA	DB Search
AVKVPYPVFESNPEFL	95.63	1834.95	16	2.9	918.485	2	63.3542	19127	20170929_sr_DFT1_mhc_rep2_A7.raw	604000			2	2	0	0			tr|A0A7N4Q0G9|A0A7N4Q0G9_SARHA:tr|A0A7N4NND3|A0A7N4NND3_SARHA:tr|G3VE02|G3VE02_SARHA:tr|A0A7N4NJA8|A0A7N4NJA8_SARHA:tr|A0A7N4Q0M8|A0A7N4Q0M8_SARHA:tr|A0A7N4PSV0|A0A7N4PSV0_SARHA:tr|A0A7N4PCZ1|A0A7N4PCZ1_SARHA:tr|A0A7N4NUL8|A0A7N4NUL8_SARHA:tr|A0A7N4NKR1|A0A7N4NKR1_SARHA	DB Search
AVKWGEEHIPGSPFHIT	67.39	1903.96	17	0.4	635.66	3	40.4844	11355	20170929_sr_DFT1_mhc_rep2_A2.raw				0	0	0	0			tr|G3VNM9|G3VNM9_SARHA:tr|A0A7N4PZX4|A0A7N4PZX4_SARHA:tr|A0A7N4V742|A0A7N4V742_SARHA	DB Search
AVKWGEEHIPGSPFHITVP	84.09	2100.08	19	0.2	701.034	3	48.3452	14193	20170929_sr_DFT1_mhc_rep2_A6.raw	1540000			5	5	0	0			tr|G3VNM9|G3VNM9_SARHA:tr|A0A7N4PZX4|A0A7N4PZX4_SARHA:tr|A0A7N4V742|A0A7N4V742_SARHA	DB Search
AVLDGREL	30.02	871.476	8	2.2	436.746	2	35.5087	9664	P2SR20160619_srir_Annalisa_SALEM_1e9_8.raw			8430000	4	0	0	4			tr|A0A7N4PBZ8|A0A7N4PBZ8_SARHA:tr|A0A7N4NKA4|A0A7N4NKA4_SARHA	DB Search
AVLDRESPFVHNNIY	104.17	1772.88	15	0.3	591.969	3	38.8623	11107	20170929_sr_DFT1_mhc_rep2_A1.raw	523000			1	1	0	0			tr|G3W4J2|G3W4J2_SARHA	DB Search
AVLDRESPFVHNNIYT	105.88	1873.93	16	0.9	625.652	3	37.956	11302	20170929_sr_DFT1_mhc_rep2_A10.raw	1230000			2	2	0	0			tr|G3W4J2|G3W4J2_SARHA	DB Search
AVLDRESPFVHNNIYTA	106.8	1944.97	17	1.5	649.331	3	39.2441	11677	20170929_sr_DFT1_mhc_rep2_A10.raw	55300			1	1	0	0			tr|G3W4J2|G3W4J2_SARHA	DB Search
AVLDRESPFVHNNIYTAL	87.92	2058.05	18	2.3	687.027	3	49.0863	14257	20170929_sr_DFT1_mhc_rep2_A4.raw	170000			1	1	0	0			tr|G3W4J2|G3W4J2_SARHA	DB Search
AVLEDHTL	57.27	896.46	8	0.5	449.238	2	33.355	9094	P2SR20160619_srir_Annalisa_SALEM_1e9_7.raw			170000	1	0	0	1			tr|A0A7N4NZM9|A0A7N4NZM9_SARHA:tr|A0A7N4NVW9|A0A7N4NVW9_SARHA:tr|G3WAC1|G3WAC1_SARHA	DB Search
AVLERLE	23.16	828.471	7	1.8	415.243	2	25.9059	7293	20170929_sr_DFT1_mhc_rep2_A8.raw	83500			1	1	0	0			tr|A0A7N4NHJ7|A0A7N4NHJ7_SARHA:tr|A0A7N4NWU5|A0A7N4NWU5_SARHA:tr|A0A7N4NHA8|A0A7N4NHA8_SARHA:tr|A0A7N4NLX6|A0A7N4NLX6_SARHA	DB Search
AVLERLEM(+15.99)PKILERSHSTEPN	104.4	2464.27	21	1.2	617.077	4	27.2504	6931	20170929_sr_DFT1_mhc_rep2_A2.raw	155000			2	2	0	0	Oxidation (M)	M8:Oxidation (M):1000.00	tr|A0A7N4NHJ7|A0A7N4NHJ7_SARHA:tr|A0A7N4NWU5|A0A7N4NWU5_SARHA:tr|A0A7N4NHA8|A0A7N4NHA8_SARHA:tr|A0A7N4NLX6|A0A7N4NLX6_SARHA	DB Search
AVLERLEMPKILERSHSTEPN	103.05	2448.28	21	5	817.104	3	35.6147	9637	20170929_sr_DFT1_mhc_rep2_A2.raw	797000			2	2	0	0			tr|A0A7N4NHJ7|A0A7N4NHJ7_SARHA:tr|A0A7N4NWU5|A0A7N4NWU5_SARHA:tr|A0A7N4NHA8|A0A7N4NHA8_SARHA:tr|A0A7N4NLX6|A0A7N4NLX6_SARHA	DB Search
AVLERLEMPKILERSHSTEPN(+0.98)SSSLK	81.86	2951.54	26	8.2	591.32	5	33.2349	8865	20170929_sr_DFT1_mhc_rep2_A2.raw	59100			1	1	0	0	Deamidation (NQ)	N21:Deamidation (NQ):1000.00	tr|A0A7N4NHJ7|A0A7N4NHJ7_SARHA:tr|A0A7N4NWU5|A0A7N4NWU5_SARHA:tr|A0A7N4NHA8|A0A7N4NHA8_SARHA:tr|A0A7N4NLX6|A0A7N4NLX6_SARHA	DB Search
AVLERLEMPKILERSHSTEPNS	107.31	2535.31	22	1.5	634.836	4	35.5672	9634	20170929_sr_DFT1_mhc_rep2_A2.raw	73000			1	1	0	0			tr|A0A7N4NHJ7|A0A7N4NHJ7_SARHA:tr|A0A7N4NWU5|A0A7N4NWU5_SARHA:tr|A0A7N4NHA8|A0A7N4NHA8_SARHA:tr|A0A7N4NLX6|A0A7N4NLX6_SARHA	DB Search
AVLERLEMPKILERSHSTEPNSSS	104.59	2709.38	24	0.4	678.351	4	35.4081	9588	20170929_sr_DFT1_mhc_rep2_A2.raw	171000			1	1	0	0			tr|A0A7N4NHJ7|A0A7N4NHJ7_SARHA:tr|A0A7N4NWU5|A0A7N4NWU5_SARHA:tr|A0A7N4NHA8|A0A7N4NHA8_SARHA:tr|A0A7N4NLX6|A0A7N4NLX6_SARHA	DB Search
AVLERLEMPKILERSHSTEPNSSSLK	104.77	2950.55	26	-1.7	591.117	5	33.3758	8865	20170929_sr_DFT1_mhc_rep2_A2.raw	23300			1	1	0	0			tr|A0A7N4NHJ7|A0A7N4NHJ7_SARHA:tr|A0A7N4NWU5|A0A7N4NWU5_SARHA:tr|A0A7N4NHA8|A0A7N4NHA8_SARHA:tr|A0A7N4NLX6|A0A7N4NLX6_SARHA	DB Search
AVLERLEMPKILERSHSTEPNSSSLKD	103.66	3065.58	27	-1.5	614.123	5	34.0556	9120	20170929_sr_DFT1_mhc_rep2_A2.raw	42700			1	1	0	0			tr|A0A7N4NHJ7|A0A7N4NHJ7_SARHA:tr|A0A7N4NWU5|A0A7N4NWU5_SARHA:tr|A0A7N4NHA8|A0A7N4NHA8_SARHA:tr|A0A7N4NLX6|A0A7N4NLX6_SARHA	DB Search
AVLESLARL	27.59	970.581	9	-1.7	486.295	2	49.3201	14284	P2SR20160619_srir_Annalisa_DFT1_1e9_4.raw	14700			1	1	0	0			tr|A0A7N4NQ50|A0A7N4NQ50_SARHA	DB Search
AVLGFAM(+15.99)YKALLKQR	35.57	1723.98	15	0.3	575.668	3	42.5503	12481	20171005_sr_SALEM_mhc_rep1_A8.raw			7070	1	0	0	1	Oxidation (M)	M7:Oxidation (M):1000.00	tr|A0A7N4V0K9|A0A7N4V0K9_SARHA:tr|G3X2V8|G3X2V8_SARHA:tr|A0A7N4NLJ8|A0A7N4NLJ8_SARHA	DB Search
AVLGFAMYKALLKQR	99.26	1707.99	15	2.6	570.337	3	47.1399	14346	20170929_sr_DFT1_mhc_rep2_A8.raw	62300			1	1	0	0			tr|A0A7N4V0K9|A0A7N4V0K9_SARHA:tr|G3X2V8|G3X2V8_SARHA:tr|A0A7N4NLJ8|A0A7N4NLJ8_SARHA	DB Search
AVLGGNDSPNSKDLK	93.71	1513.77	15	2.1	505.6	3	19.1066	4819	20170929_sr_DFT1_mhc_rep2_A6.raw	278000			2	2	0	0			tr|A0A7N4P8U9|A0A7N4P8U9_SARHA	DB Search
AVLGGNDSPNSKDLKKIL	107.06	1868.04	18	1.9	468.017	4	30.8097	8683	20170929_sr_DFT1_mhc_rep2_A10.raw	321000			2	2	0	0			tr|A0A7N4P8U9|A0A7N4P8U9_SARHA	DB Search
AVLGGNDSPNSKDLKKILD	107.63	1983.06	19	1.4	496.774	4	32.0118	9106	20170929_sr_DFT1_mhc_rep2_A10.raw	897000			2	2	0	0			tr|A0A7N4P8U9|A0A7N4P8U9_SARHA	DB Search
AVLGGNDSPNSKDLKKILDS	109.33	2070.1	20	-0.7	518.531	4	34.9282	9783	20170929_sr_DFT1_mhc_rep2_A1.raw	289000			1	1	0	0			tr|A0A7N4P8U9|A0A7N4P8U9_SARHA	DB Search
AVLGPNKKV	33.62	924.576	9	2	463.294	2	21.5161	4659	P2SR20160619_srir_Annalisa_DFT1_1e9_5.raw	17700			1	1	0	0			tr|A0A7N4P1B7|A0A7N4P1B7_SARHA	DB Search
AVLGVHNL	70.21	821.476	8	-0.2	411.743	2	36.2434	9174	P2SR20160619_srir_Annalisa_DFT1_1e9_9.raw	161000		496000	3	1	0	2			tr|G3WVT4|G3WVT4_SARHA	DB Search
AVLGVW	23.02	643.369	6	1.4	644.378	1	59.7372	16518	20170929_sr_DFT1_mhc_rep2_A3.raw	101000			1	1	0	0			tr|A0A7N4PWF0|A0A7N4PWF0_SARHA	DB Search
AVLHLHSM(+15.99)	35.92	922.47	8	-0.9	462.24	2	23.5465	4547	P2SR20160619_srir_Annalisa_SALEM_1e9_9.raw			25400	1	0	0	1	Oxidation (M)	M8:Oxidation (M):1000.00	tr|G3WT67|G3WT67_SARHA:tr|A0A7N4NXT5|A0A7N4NXT5_SARHA:tr|A0A7N4V4J4|A0A7N4V4J4_SARHA	DB Search
AVLIHRGV	17.03	863.534	8	-0.8	432.774	2	24.2536	5609	P2SR20160619_srir_Annalisa_SALEM_1e9_7.raw			86100	1	0	0	1			tr|G3WXV3|G3WXV3_SARHA	DB Search
AVLIRGLEV	74.61	968.602	9	0.9	485.309	2	45.0648	12950	20170929_sr_DFT1_mhc_rep2_A2.raw	788000		1300000	8	3	0	5			tr|A0A7N4NLN6|A0A7N4NLN6_SARHA:tr|G3VM33|G3VM33_SARHA:tr|G3VM34|G3VM34_SARHA:tr|A0A7N4P247|A0A7N4P247_SARHA	DB Search
AVLKAKLL	73.43	854.595	8	0.7	428.304	2	30.5496	7137	P2SR20160619_srir_Annalisa_SALEM_1e9_9.raw			31900	1	0	0	1			tr|A0A7N4PX96|A0A7N4PX96_SARHA:tr|A0A7N4NRT8|A0A7N4NRT8_SARHA:tr|G3VNW5|G3VNW5_SARHA:tr|A0A7N4PQ30|A0A7N4PQ30_SARHA	DB Search
AVLKHRLL	27.36	948.623	8	-0.1	475.319	2	25.223	6421	20171005_sr_SALEM_mhc_rep3_A9.raw			19400	1	0	0	1			tr|A0A7N4P330|A0A7N4P330_SARHA	DB Search
AVLKKTTL	80.51	872.569	8	0.1	437.29	2	23.0009	5165	P2SR20160619_srir_Annalisa_DFT1_1e9_6.raw	53200			1	1	0	0			tr|A0A7N4P168|A0A7N4P168_SARHA:tr|G3W3B1|G3W3B1_SARHA:tr|G3W3B0|G3W3B0_SARHA	DB Search
AVLKNEKL	71.06	913.56	8	1.1	457.785	2	23.473	5341	P2SR20160619_srir_Annalisa_DFT1_1e9_6.raw	809000			2	2	0	0			tr|G3VCE4|G3VCE4_SARHA	DB Search
AVLKQQLV	74.48	897.565	8	2.6	449.789	2	32.1515	8317	P2SR20160619_srir_Annalisa_DFT1_1e9_7.raw	820000			2	2	0	0			tr|G3VZL1|G3VZL1_SARHA:tr|A0A7N4P5M7|A0A7N4P5M7_SARHA	DB Search
AVLKRM(+15.99)VED	88.34	1075.57	9	0.6	538.792	2	16.9033	3981	20170929_sr_DFT1_mhc_rep2_A7.raw	76800			1	1	0	0	Oxidation (M)	M6:Oxidation (M):1000.00	tr|G3WJM0|G3WJM0_SARHA:tr|A0A7N4V4H2|A0A7N4V4H2_SARHA	DB Search
AVLKRMVED	90.09	1059.57	9	1.7	530.795	2	19.5869	4988	20170929_sr_DFT1_mhc_rep2_A7.raw	665000		86400	3	1	0	2			tr|G3WJM0|G3WJM0_SARHA:tr|A0A7N4V4H2|A0A7N4V4H2_SARHA	DB Search
AVLKYENNV	68.29	1048.56	9	5.3	525.285	2	30.9051	8140	P2SR20160619_srir_Annalisa_DFT1_1e9_6.raw				0	0	0	0			tr|A0A7N4V5F4|A0A7N4V5F4_SARHA:tr|A0A7N4PUY3|A0A7N4PUY3_SARHA:tr|G3VKE1|G3VKE1_SARHA:tr|A0A7N4PPX7|A0A7N4PPX7_SARHA:tr|G3VLP0|G3VLP0_SARHA	DB Search
AVLLGKTP	88.24	797.501	8	0.7	798.509	1	31.5125	8456	P2SR20160619_srir_Annalisa_SALEM_1e9_7.raw			2910000	5	0	0	5			tr|A0A7N4PQE8|A0A7N4PQE8_SARHA:tr|A0A7N4PHU3|A0A7N4PHU3_SARHA:tr|A0A7N4PY13|A0A7N4PY13_SARHA:tr|A0A7N4NWI2|A0A7N4NWI2_SARHA:tr|G3WIF4|G3WIF4_SARHA:tr|G3WIF5|G3WIF5_SARHA:tr|A0A7N4PX33|A0A7N4PX33_SARHA	DB Search
AVLLLKKL	27.04	896.642	8	0.4	449.329	2	33.9678	8476	20171005_sr_SALEM_mhc_rep1_A2.raw			32200	1	0	0	1			tr|A0A7N4NYG3|A0A7N4NYG3_SARHA:tr|G3VHT1|G3VHT1_SARHA	DB Search
AVLLLRQL	23.15	924.612	8	-0.3	463.311	2	49.2939	14089	P2SR20160619_srir_Annalisa_SALEM_1e9_5.raw		21300	4140000	6	0	1	5			tr|A0A7N4NV67|A0A7N4NV67_SARHA:tr|G3WD22|G3WD22_SARHA	DB Search
AVLLLVAPP	60.31	891.579	9	3.1	892.589	1	69.9522	20321	20171005_sr_SALEM_mhc_rep3_A5.raw			14100	1	0	0	1			tr|A0A7N4PWX9|A0A7N4PWX9_SARHA:tr|G3VZP4|G3VZP4_SARHA:tr|A0A7N4PE50|A0A7N4PE50_SARHA	DB Search
AVLLPKKSGA	24.21	982.617	10	1.4	492.314	2	23.2078	5035	P2SR20160619_srir_Annalisa_DFT2_1e9_6.raw		7580		1	0	1	0			tr|G3W8C9|G3W8C9_SARHA	DB Search
AVLLPKKSGAIAGPKAPGSGGSKKSTQASQ	93.06	2820.58	30	2.5	706.155	4	18.0093	4368	20170929_sr_DFT1_mhc_rep2_A7.raw	96800			1	1	0	0			tr|G3W8C9|G3W8C9_SARHA	DB Search
AVLLPKKSGAIAGPKAPGSGGSKKSTQASQEY	104.38	3112.69	32	2.2	1038.57	3	20.0906	5173	20170929_sr_DFT1_mhc_rep2_A8.raw	94400			1	1	0	0			tr|G3W8C9|G3W8C9_SARHA	DB Search
AVLLPKKTESHH	90.11	1358.77	12	-0.8	453.927	3	19.4444	3800	P2SR20160619_srir_Annalisa_SALEM_1e9_5.raw			128000	3	0	0	3			tr|G3VNX5|G3VNX5_SARHA:tr|A0A7N4PYV1|A0A7N4PYV1_SARHA:tr|G3VG54|G3VG54_SARHA	DB Search
AVLLPKKTESHHK	91.19	1486.86	13	1.5	496.629	3	16.4071	3810	20170929_sr_DFT1_mhc_rep2_A6.raw	727000	36800	1090000	9	3	1	5			tr|G3VNX5|G3VNX5_SARHA:tr|A0A7N4PYV1|A0A7N4PYV1_SARHA:tr|G3VG54|G3VG54_SARHA	DB Search
AVLLPKKTESHHKAKG	93	1743.02	16	0.3	436.761	4	16.2481	3771	20170929_sr_DFT1_mhc_rep2_A6.raw	595000		14900	6	5	0	1			tr|G3VNX5|G3VNX5_SARHA:tr|G3VG54|G3VG54_SARHA	DB Search
AVLLPKKTESHHKAKGK	94.57	1871.11	17	0	624.711	3	16.2962	3772	20170929_sr_DFT1_mhc_rep2_A7.raw	12300000	202000	2250000	32	21	3	8			tr|G3VNX5|G3VNX5_SARHA:tr|G3VG54|G3VG54_SARHA	DB Search
AVLLPKKTESHHKIK	90.59	1728.04	15	-3	577.018	3	19.5061	3812	P2SR20160619_srir_Annalisa_SALEM_1e9_6.raw			35700	1	0	0	1			tr|A0A7N4PYV1|A0A7N4PYV1_SARHA	DB Search
AVLLPKKTESHHKIKSK	94.11	1943.17	17	-3.9	648.726	3	18.8184	3523	P2SR20160619_srir_Annalisa_SALEM_1e9_6.raw			113000	2	0	0	2			tr|A0A7N4PYV1|A0A7N4PYV1_SARHA	DB Search
AVLLPKKTESHKPGKSK	91.29	1847.1	17	1.9	616.708	3	16.3226	3782	20170929_sr_DFT1_mhc_rep2_A6.raw	330000	31400		5	4	1	0			tr|A0A7N4NXH3|A0A7N4NXH3_SARHA	DB Search
AVLLPKKTESLHKVKGK	81.72	1875.17	17	1.8	626.064	3	16.8677	4028	20170929_sr_DFT1_mhc_rep1_A7.raw				0	0	0	0			tr|A0A7N4NKA8|A0A7N4NKA8_SARHA	DB Search
AVLNRITQL	76.12	1026.62	9	2	514.318	2	39.4241	10885	20171005_sr_SALEM_mhc_rep2_A1.raw			74000	2	0	0	2			tr|A0A7N4NY77|A0A7N4NY77_SARHA:tr|A0A7N4PMH7|A0A7N4PMH7_SARHA:tr|A0A7N4PLV2|A0A7N4PLV2_SARHA:tr|G3W9A2|G3W9A2_SARHA:tr|A0A7N4Q1B7|A0A7N4Q1B7_SARHA:tr|G3W9A1|G3W9A1_SARHA	DB Search
AVLPGHVM	80.69	822.442	8	5.6	412.231	2	30.4657	8720	20171005_sr_SALEM_mhc_rep2_A8.raw			590000	2	0	0	2			tr|A0A7N4PYB2|A0A7N4PYB2_SARHA:tr|A0A7N4PH98|A0A7N4PH98_SARHA:tr|A0A7N4PAE8|A0A7N4PAE8_SARHA:tr|A0A7N4PAM6|A0A7N4PAM6_SARHA:tr|A0A7N4P7V7|A0A7N4P7V7_SARHA	DB Search
AVLPGHVM(+15.99)	75.74	838.437	8	1	420.225	2	27.886	6723	P2SR20160619_srir_Annalisa_SALEM_1e9_8.raw	85300		1370000	3	1	0	2	Oxidation (M)	M8:Oxidation (M):1000.00	tr|A0A7N4PYB2|A0A7N4PYB2_SARHA:tr|A0A7N4PH98|A0A7N4PH98_SARHA:tr|A0A7N4PAE8|A0A7N4PAE8_SARHA:tr|A0A7N4PAM6|A0A7N4PAM6_SARHA:tr|A0A7N4P7V7|A0A7N4P7V7_SARHA	DB Search
AVLPLKEQI	53.89	1009.62	9	2	505.815	2	42.1033	10962	P2SR20160619_srir_Annalisa_SALEM_1e9_1.raw			178000	1	0	0	1			tr|G3VLC7|G3VLC7_SARHA	DB Search
AVLPLVHTL	73.38	961.596	9	1.6	481.804	2	50.2084	14950	P2SR20160619_srir_Annalisa_DFT1_1e9_5.raw	15900		125000	4	1	0	3			tr|A0A7N4NPU5|A0A7N4NPU5_SARHA:tr|A0A7N4NJ68|A0A7N4NJ68_SARHA:tr|A0A7N4NJI4|A0A7N4NJI4_SARHA:tr|A0A7N4Q0N1|A0A7N4Q0N1_SARHA:tr|A0A7N4UXT5|A0A7N4UXT5_SARHA:tr|A0A7N4NS11|A0A7N4NS11_SARHA:tr|A0A7N4PM87|A0A7N4PM87_SARHA	DB Search
AVLPREIQT	73.66	1025.59	9	0.3	513.801	2	30.2021	8411	20171005_sr_SALEM_mhc_rep3_A8.raw	377000			1	1	0	0			tr|G3WGL6|G3WGL6_SARHA	DB Search
AVLPRYVEI	73.65	1058.61	9	2.4	530.315	2	47.0603	12710	20171002_sr_DFT2_mhc_rep3_A2.raw	554000	2880000	11700000	9	2	3	4			tr|G3VRQ7|G3VRQ7_SARHA:tr|G3VRQ8|G3VRQ8_SARHA	DB Search
AVLQGSSL	70.8	773.428	8	0.3	774.436	1	39.8077	11588	P2SR20160619_srir_Annalisa_SALEM_1e9_7.raw			338000	1	0	0	1			tr|G3W0T9|G3W0T9_SARHA:tr|A0A7N4P1H1|A0A7N4P1H1_SARHA:tr|A0A7N4V080|A0A7N4V080_SARHA	DB Search
AVLQRLLTV	35.33	1011.64	9	4.9	506.831	2	50.5462	15349	P2SR20160619_srir_Annalisa_SALEM_1e9_6.raw			40000	1	0	0	1			tr|A0A7N4PSH1|A0A7N4PSH1_SARHA	DB Search
AVLRAHGV	62.69	821.487	8	1.1	411.751	2	18.4342	4467	20171002_sr_DFT2_mhc_rep1_A6.raw		38900		2	0	2	0			tr|A0A7N4V3C5|A0A7N4V3C5_SARHA	DB Search
AVLRGEDV	29.57	857.461	8	0.2	429.738	2	22.3364	5956	20171005_sr_SALEM_mhc_rep2_A6.raw				0	0	0	0			tr|G3W9N5|G3W9N5_SARHA	DB Search
AVLRGQNL	23.38	869.508	8	1.9	435.762	2	30.1274	8327	20171005_sr_SALEM_mhc_rep2_A9.raw			223000	1	0	0	1			tr|A0A7N4V0F5|A0A7N4V0F5_SARHA	DB Search
AVLRIPVL	43.38	879.591	8	0.4	440.801	2	53.5892	15987	P2SR20160619_srir_Annalisa_DFT2_1e9_7.raw		6160		1	0	1	0			tr|A0A7N4NK77|A0A7N4NK77_SARHA:tr|G3W100|G3W100_SARHA	DB Search
AVLSADKL	66.39	815.475	8	0.5	408.744	2	33.5583	9021	P2SR20160619_srir_Annalisa_SALEM_1e9_8.raw	45000		10600000	5	1	0	4			tr|G3W608|G3W608_SARHA:tr|A0A7N4PVN4|A0A7N4PVN4_SARHA	DB Search
AVLSKEY	16.72	808.433	7	2.7	405.225	2	20.5991	5362	20170929_sr_DFT1_mhc_rep2_A6.raw				0	0	0	0			tr|G3WUV2|G3WUV2_SARHA	DB Search
AVLSKEYG	38.51	865.455	8	2	433.735	2	19.9653	5136	20170929_sr_DFT1_mhc_rep2_A6.raw	106000			1	1	0	0			tr|G3WUV2|G3WUV2_SARHA	DB Search
AVLSKEYGF	97.51	1012.52	9	1.5	507.269	2	36.1719	10624	20170929_sr_DFT1_mhc_rep2_A10.raw	5110000			5	5	0	0			tr|G3WUV2|G3WUV2_SARHA	DB Search
AVLSKEYGFVIL	66.36	1337.76	12	2	669.888	2	59.8752	18478	20170929_sr_DFT1_mhc_rep2_A8.raw	1280000			1	1	0	0			tr|G3WUV2|G3WUV2_SARHA	DB Search
AVLSLYASGR	68.67	1035.57	10	1.4	518.794	2	34.8962	10190	20171005_sr_SALEM_mhc_rep1_A9.raw				0	0	0	0			tr|A0A7N4PW14|A0A7N4PW14_SARHA:tr|G3WM41|G3WM41_SARHA:tr|A0A7N4PH39|A0A7N4PH39_SARHA:tr|G3VA05|G3VA05_SARHA:tr|A0A7N4NXH5|A0A7N4NXH5_SARHA:tr|A0A7N4PS33|A0A7N4PS33_SARHA:tr|G3VP69|G3VP69_SARHA:tr|A0A7N4V2M9|A0A7N4V2M9_SARHA:tr|A0A7N4NKL6|A0A7N4NKL6_SARHA:tr|A0A7N4PIV2|A0A7N4PIV2_SARHA:tr|A0A7N4PQ53|A0A7N4PQ53_SARHA:tr|G3W5K4|G3W5K4_SARHA:tr|A0A7N4P6Y1|A0A7N4P6Y1_SARHA:tr|G3VC64|G3VC64_SARHA	DB Search
AVLSRIQKI	73.22	1026.65	9	-0.7	514.333	2	29.9833	6934	P2SR20160619_srir_Annalisa_SALEM_1e9_9.raw	51900		128000	2	1	0	1			tr|A0A7N4NH63|A0A7N4NH63_SARHA:tr|A0A7N4PE99|A0A7N4PE99_SARHA:tr|A0A7N4NZS6|A0A7N4NZS6_SARHA:tr|A0A7N4NZP5|A0A7N4NZP5_SARHA	DB Search
AVLSVNHI	71.48	851.486	8	3.5	426.751	2	35.7435	9018	P2SR20160619_srir_Annalisa_SALEM_1e9_9.raw			1010000	1	0	0	1			tr|A0A7N4P6V7|A0A7N4P6V7_SARHA:tr|G3WME0|G3WME0_SARHA:tr|G3WML7|G3WML7_SARHA:tr|A0A7N4NGQ5|A0A7N4NGQ5_SARHA:tr|A0A7N4NJL8|A0A7N4NJL8_SARHA	DB Search
AVLTNA	21.01	587.328	6	3.7	588.335	1	27.9569	6942	P2SR20160619_srir_Annalisa_DFT1_1e9_4.raw	3040			1	1	0	0			tr|A0A7N4PUP5|A0A7N4PUP5_SARHA:tr|A0A7N4PXI1|A0A7N4PXI1_SARHA	DB Search
AVLVADHL	42.04	836.476	8	2.1	419.244	2	38.5464	10083	P2SR20160619_srir_Annalisa_DFT1_1e9_9.raw	23300		216000	4	1	0	3			tr|A0A7N4PP86|A0A7N4PP86_SARHA	DB Search
AVLVDKSDSD	81.23	1047.51	10	3.5	524.762	2	24.1726	5707	P2SR20160619_srir_Annalisa_SALEM_1e9_4.raw	14500		137000	3	1	0	2			tr|A0A7N4P743|A0A7N4P743_SARHA:tr|A0A7N4PSG8|A0A7N4PSG8_SARHA	DB Search
AVLVDLEPGTMDSVR	60.03	1600.81	15	5.2	801.415	2	51.7614	15028	P2SR20160619_srir_Annalisa_SALEM_1e9_9.raw			31600	4	0	0	4			tr|A0A7N4V388|A0A7N4V388_SARHA	DB Search
AVLVLREL	35.66	911.58	8	1.2	456.798	2	47.48	12753	20171005_sr_SALEM_mhc_rep1_A3.raw	260000	684000	3660000	11	2	4	5			tr|A0A7N4NM61|A0A7N4NM61_SARHA:tr|G3WIT4|G3WIT4_SARHA:tr|A0A7N4PQE2|A0A7N4PQE2_SARHA:tr|G3WIT2|G3WIT2_SARHA:tr|G3WIT3|G3WIT3_SARHA:tr|A0A7N4PF91|A0A7N4PF91_SARHA	DB Search
AVLWLDEI	76.57	957.517	8	1	958.525	1	75.878	23605	20171005_sr_SALEM_mhc_rep2_A1.raw			222000	1	0	0	1			tr|A0A7N4P797|A0A7N4P797_SARHA:tr|G3W3A3|G3W3A3_SARHA:tr|A0A7N4PI25|A0A7N4PI25_SARHA	DB Search
AVM(+15.99)NNPTRQPLAL	22.93	1439.76	13	5.2	720.886	2	36.5197	8783	P2SR20160619_srir_Annalisa_SALEM_1e9_1.raw			22900	1	0	0	1	Oxidation (M)	M3:Oxidation (M):1000.00	tr|G3W8Q3|G3W8Q3_SARHA	DB Search
AVMNGEY	62.58	782.327	7	0.9	783.335	1	27.8151	7573	20171002_sr_DFT2_mhc_rep3_A6.raw		47300		1	0	1	0			tr|A0A7N4NTL4|A0A7N4NTL4_SARHA:tr|A0A7N4V3F3|A0A7N4V3F3_SARHA:tr|A0A7N4Q191|A0A7N4Q191_SARHA:tr|A0A7N4NMI3|A0A7N4NMI3_SARHA	DB Search
AVMRRDQPLKILNPEEIEKYVAEIEKEKEEN(+0.98)EKKKQKKTS	76.12	4826.59	40	5.7	604.334	8	40.7905	12371	20170929_sr_DFT1_mhc_rep2_A9.raw	86400			1	1	0	0	Deamidation (NQ)	N31:Deamidation (NQ):4.75	tr|A0A7N4P7S8|A0A7N4P7S8_SARHA	DB Search
AVMRRWLPAG	60.86	1155.63	10	-1.8	386.218	3	28.6156	7911	20170929_sr_DFT1_mhc_rep2_A10.raw	36300			1	1	0	0			tr|G3VZU6|G3VZU6_SARHA	DB Search
AVMRRWLPAGDAL	46.47	1454.78	13	0.1	485.935	3	39.6433	11064	20170929_sr_DFT1_mhc_rep2_A2.raw	40900			1	1	0	0			tr|G3VZU6|G3VZU6_SARHA	DB Search
AVN(+0.98)GILFNHESPR	56.11	1453.73	13	12	485.59	3	29.8163	7873	20171002_sr_DFT2_mhc_rep2_A10.raw				0	0	0	0	Deamidation (NQ)	N3:Deamidation (NQ):29.24	tr|A0A7N4NWH3|A0A7N4NWH3_SARHA	DB Search
AVNGILFNHESPR	76.8	1452.75	13	1.5	485.257	3	29.7938	7873	20171002_sr_DFT2_mhc_rep2_A10.raw		5600		1	0	1	0			tr|A0A7N4NWH3|A0A7N4NWH3_SARHA	DB Search
AVNIPLLSDPKRTIA	86.96	1606.94	15	1.2	536.655	3	44.5713	11806	20170929_sr_DFT1_mhc_rep2_A3.raw	89200			1	1	0	0			tr|A0A7N4PB00|A0A7N4PB00_SARHA:tr|A0A7N4PRT6|A0A7N4PRT6_SARHA:tr|A0A7N4NSY0|A0A7N4NSY0_SARHA	DB Search
AVNIPLLSDPKRTIAQDYG	47.79	2070.11	19	0.4	691.044	3	50.0459	14581	20170929_sr_DFT1_mhc_rep2_A4.raw	185000			1	1	0	0			tr|A0A7N4PB00|A0A7N4PB00_SARHA:tr|A0A7N4PRT6|A0A7N4PRT6_SARHA:tr|A0A7N4NSY0|A0A7N4NSY0_SARHA	DB Search
AVNIPLLSDPKRTIAQDYGILK	88.45	2424.37	22	0	607.101	4	54.1392	16321	20170929_sr_DFT1_mhc_rep2_A7.raw	43600			4	4	0	0			tr|A0A7N4PB00|A0A7N4PB00_SARHA:tr|A0A7N4PRT6|A0A7N4PRT6_SARHA:tr|A0A7N4NSY0|A0A7N4NSY0_SARHA	DB Search
AVNISAARGLQDVL	68.56	1425.79	14	1.4	713.905	2	51.3346	13989	20171005_sr_SALEM_mhc_rep1_A3.raw			5990	1	0	0	1			tr|A0A7N4PS12|A0A7N4PS12_SARHA:tr|A0A7N4NHG9|A0A7N4NHG9_SARHA	DB Search
AVNKIKSL	38.29	871.549	8	0.7	436.78	2	22.4865	4959	P2SR20160619_srir_Annalisa_DFT1_1e9_6.raw	11800			1	1	0	0			tr|G3X3B3|G3X3B3_SARHA:tr|G3X3B2|G3X3B2_SARHA:tr|A0A7N4UZ86|A0A7N4UZ86_SARHA	DB Search
AVNKKGGLI	32.68	898.56	9	-0.1	450.285	2	22.1087	4814	P2SR20160619_srir_Annalisa_DFT1_1e9_6.raw	40600			1	1	0	0			tr|A0A7N4P8Q5|A0A7N4P8Q5_SARHA:tr|A0A7N4P9Q4|A0A7N4P9Q4_SARHA	DB Search
AVNKM(+15.99)LQLP	74.54	1028.57	9	0.9	515.292	2	30.9459	7963	20171005_sr_SALEM_mhc_rep2_A1.raw			819000	2	0	0	2	Oxidation (M)	M5:Oxidation (M):1000.00	tr|A0A7N4PDQ2|A0A7N4PDQ2_SARHA:tr|G3VS76|G3VS76_SARHA:tr|A0A7N4P7E2|A0A7N4P7E2_SARHA:tr|A0A7N4P7Y8|A0A7N4P7Y8_SARHA:tr|G3VS75|G3VS75_SARHA:tr|A0A7N4NQ42|A0A7N4NQ42_SARHA	DB Search
AVNM(+15.99)VPFPRL	71.58	1158.62	10	3.6	580.317	2	48.5543	14144	P2SR20160619_srir_Annalisa_DFT1_1e9_6.raw	33200	117000	12500	4	1	2	1	Oxidation (M)	M4:Oxidation (M):1000.00	tr|A0A7N4PRE2|A0A7N4PRE2_SARHA:tr|A0A7N4NJX1|A0A7N4NJX1_SARHA:tr|A0A7N4V388|A0A7N4V388_SARHA:tr|A0A7N4NKR5|A0A7N4NKR5_SARHA:tr|G3VYJ8|G3VYJ8_SARHA:tr|A0A7N4PPV2|A0A7N4PPV2_SARHA:tr|G3VXT3|G3VXT3_SARHA:tr|G3W1X1|G3W1X1_SARHA:tr|G3W109|G3W109_SARHA	DB Search
AVNM(+15.99)VPFPRLH	72.5	1295.68	11	1.7	432.902	3	36.2774	9137	20171002_sr_DFT2_mhc_rep2_A2.raw		12700		2	0	2	0	Oxidation (M)	M4:Oxidation (M):1000.00	tr|A0A7N4PRE2|A0A7N4PRE2_SARHA:tr|A0A7N4NKR5|A0A7N4NKR5_SARHA:tr|A0A7N4V388|A0A7N4V388_SARHA:tr|G3VYJ8|G3VYJ8_SARHA:tr|A0A7N4NJX1|A0A7N4NJX1_SARHA:tr|A0A7N4PPV2|A0A7N4PPV2_SARHA:tr|G3VXT3|G3VXT3_SARHA:tr|G3W1X1|G3W1X1_SARHA:tr|G3W109|G3W109_SARHA	DB Search
AVNM(+15.99)VPFPRLHF	69.4	1442.75	12	-0.9	481.923	3	50.5642	14741	20171002_sr_DFT2_mhc_rep2_A9.raw	67300	99900		2	1	1	0	Oxidation (M)	M4:Oxidation (M):1000.00	tr|A0A7N4PRE2|A0A7N4PRE2_SARHA:tr|A0A7N4V388|A0A7N4V388_SARHA:tr|A0A7N4NJX1|A0A7N4NJX1_SARHA:tr|A0A7N4NKR5|A0A7N4NKR5_SARHA:tr|G3VYJ8|G3VYJ8_SARHA:tr|A0A7N4PPV2|A0A7N4PPV2_SARHA:tr|G3W1X1|G3W1X1_SARHA:tr|G3VXT3|G3VXT3_SARHA:tr|G3W109|G3W109_SARHA	DB Search
AVNMVPFPRLHF	90.84	1426.75	12	2	476.593	3	54.2097	16608	20170929_sr_DFT1_mhc_rep2_A8.raw	38000			1	1	0	0			tr|A0A7N4PRE2|A0A7N4PRE2_SARHA:tr|A0A7N4NKR5|A0A7N4NKR5_SARHA:tr|G3VYJ8|G3VYJ8_SARHA:tr|A0A7N4NJX1|A0A7N4NJX1_SARHA:tr|A0A7N4V388|A0A7N4V388_SARHA:tr|A0A7N4PPV2|A0A7N4PPV2_SARHA:tr|G3W1X1|G3W1X1_SARHA:tr|G3VXT3|G3VXT3_SARHA:tr|G3W109|G3W109_SARHA	DB Search
AVNPRFVAI	82.47	985.571	9	0.8	493.793	2	38.7637	10629	20171005_sr_SALEM_mhc_rep2_A1.raw	89300		2020000	5	1	0	4			tr|A0A7N4P8Q5|A0A7N4P8Q5_SARHA	DB Search
AVNQENEHLM	76.07	1183.53	10	2.5	592.773	2	21.4993	5687	20170929_sr_DFT1_mhc_rep2_A6.raw				0	0	0	0			tr|A0A7N4PEM0|A0A7N4PEM0_SARHA:tr|G3VWC6|G3VWC6_SARHA:tr|A0A7N4PP81|A0A7N4PP81_SARHA:tr|G3VWC7|G3VWC7_SARHA:tr|A0A7N4V0Q5|A0A7N4V0Q5_SARHA	DB Search
AVNQRQVVI	89.03	1025.6	9	0.1	513.806	2	29.4526	7598	P2SR20160619_srir_Annalisa_SALEM_1e9_7.raw	93900		288000	4	1	0	3			tr|G3VB68|G3VB68_SARHA:tr|A0A7N4V7V4|A0A7N4V7V4_SARHA:tr|G3VB67|G3VB67_SARHA:tr|A0A7N4PXN5|A0A7N4PXN5_SARHA	DB Search
AVNYFSK	21.83	827.418	7	2.8	414.716	2	29.0587	7066	P2SR20160619_srir_Annalisa_DFT1_1e9_8.raw	9820			1	1	0	0			tr|A0A7N4UYV4|A0A7N4UYV4_SARHA:tr|G3WVX1|G3WVX1_SARHA	DB Search
AVPFEP	23.05	658.333	6	-0.2	659.34	1	37.9763	10556	20170929_sr_DFT1_mhc_rep2_A2.raw	310000		70300	4	3	0	1			tr|A0A7N4NTW5|A0A7N4NTW5_SARHA	DB Search
AVPIPNEHPE	71.13	1101.55	10	1.7	551.781	2	23.7227	6479	20170929_sr_DFT1_mhc_rep2_A6.raw	3060			1	1	0	0			tr|G3VPT3|G3VPT3_SARHA	DB Search
AVPRSVHAFSARL	49.61	1409.79	13	-0.7	470.935	3	30.7569	6456	P2SR20160619_srir_Annalisa_DFT1_1e9_1.raw	86400			1	1	0	0			tr|A0A7N4PD37|A0A7N4PD37_SARHA	DB Search
AVPTDEARAFAEKNGLSF	102.77	1921.95	18	0.8	641.659	3	50.0356	14621	20170929_sr_DFT1_mhc_rep2_A2.raw	38800			1	1	0	0			tr|G3VWR2|G3VWR2_SARHA	DB Search
AVPTPPPSSPRRLYNF	85.11	1797.95	16	1.9	600.326	3	33.5508	9547	20170929_sr_DFT1_mhc_rep2_A10.raw	2730000	2820000	1330000	9	2	5	2			tr|A0A7N4V000|A0A7N4V000_SARHA	DB Search
AVPTPPPSSPRRLYNFIAD	50.11	2097.1	19	0.2	700.041	3	42.5583	12052	20170929_sr_DFT1_mhc_rep2_A2.raw	130000			1	1	0	0			tr|A0A7N4V000|A0A7N4V000_SARHA	DB Search
AVPVVKY	84.82	774.464	7	2.1	388.24	2	26.6517	7277	20171005_sr_SALEM_mhc_rep3_A7.raw			83700	1	0	0	1			tr|G3VCD8|G3VCD8_SARHA:tr|A0A7N4PVW2|A0A7N4PVW2_SARHA:tr|A0A7N4NV59|A0A7N4NV59_SARHA	DB Search
AVQAKFGDYNKEVHKAGYLS	94.43	2224.13	20	-0.4	742.383	3	24.5324	6778	20170929_sr_DFT1_mhc_rep2_A8.raw	33600			1	1	0	0			tr|G3W6E9|G3W6E9_SARHA	DB Search
AVQINQDKNFAF	67.52	1393.7	12	0.1	697.857	2	42.2809	11530	20171002_sr_DFT2_mhc_rep2_A1.raw	76200	147000	18500	4	1	2	1			tr|A0A7N4P0Y1|A0A7N4P0Y1_SARHA	DB Search
AVQIPTDIYKGSTVIL	75.94	1716.97	16	2.2	859.492	2	59.0396	17612	20170929_sr_DFT1_mhc_rep2_A4.raw	35500			1	1	0	0			tr|A0A7N4V275|A0A7N4V275_SARHA:tr|G3X3B9|G3X3B9_SARHA:tr|A0A7N4V1J6|A0A7N4V1J6_SARHA	DB Search
AVQIYEEAR	76.97	1077.55	9	-0.1	539.78	2	24.6218	6794	20171005_sr_SALEM_mhc_rep2_A6.raw		27100		1	0	1	0			tr|A0A7N4PF35|A0A7N4PF35_SARHA:tr|G3W048|G3W048_SARHA:tr|A0A7N4PGH4|A0A7N4PGH4_SARHA:tr|A0A7N4PFC6|A0A7N4PFC6_SARHA	DB Search
AVQKRFETV	79.23	1076.6	9	1.3	539.304	2	23.822	5449	P2SR20160619_srir_Annalisa_DFT1_1e9_6.raw	259000			1	1	0	0			tr|G3WWD2|G3WWD2_SARHA	DB Search
AVQKVVVHPLVL	103.46	1300.82	12	2.2	434.616	3	34.2605	9175	20170929_sr_DFT1_mhc_rep2_A2.raw	122000			2	2	0	0			tr|G3VCB1|G3VCB1_SARHA	DB Search
AVQN(+0.98)EPGEGTQHPGPPVPGT	29.04	1968.92	20	11.5	985.477	2	26.3354	7382	20170929_sr_DFT1_mhc_rep2_A6.raw				0	0	0	0	Deamidation (NQ)	N4:Deamidation (NQ):7.65	tr|G3WRV1|G3WRV1_SARHA	DB Search
AVQN(+0.98)PALSQVTREEF	56.94	1688.84	15	15.2	845.435	2	45.0375	11854	P2SR20160619_srir_Annalisa_DFT1_1e9_1.raw				0	0	0	0	Deamidation (NQ)	N4:Deamidation (NQ):17.01	tr|G3X2L8|G3X2L8_SARHA	DB Search
AVQNPALSQVTREE	92.41	1540.78	14	3.5	771.402	2	34.8055	9592	P2SR20160619_srir_Annalisa_SALEM_1e9_7.raw	213000	15300	371000	7	2	1	4			tr|G3X2L8|G3X2L8_SARHA	DB Search
AVQNPALSQVTREEF	76.55	1687.85	15	2.5	844.932	2	45.0128	11999	P2SR20160619_srir_Annalisa_SALEM_1e9_1.raw			54500	1	0	0	1			tr|G3X2L8|G3X2L8_SARHA	DB Search
AVQPRLLGI	58.96	965.602	9	3.4	483.808	2	45.1922	10942	P2SR20160619_srir_Annalisa_SALEM_1e9_3.raw			93000	1	0	0	1			tr|G3X2Z5|G3X2Z5_SARHA:tr|A0A7N4NG76|A0A7N4NG76_SARHA:tr|G3X2Z4|G3X2Z4_SARHA	DB Search
AVQQQEVY	71.85	963.466	8	1.7	482.741	2	23.8191	6418	20170929_sr_DFT1_mhc_rep2_A5.raw	258000			1	1	0	0			tr|G3X3E8|G3X3E8_SARHA:tr|A0A7N4V1Q4|A0A7N4V1Q4_SARHA:tr|A0A7N4NXI0|A0A7N4NXI0_SARHA:tr|G3X3E9|G3X3E9_SARHA:tr|A0A7N4P7L2|A0A7N4P7L2_SARHA:tr|A0A7N4PMX3|A0A7N4PMX3_SARHA:tr|A0A7N4P572|A0A7N4P572_SARHA	DB Search
AVQQQEVYG	83.3	1020.49	9	1.8	511.252	2	22.4607	5994	20170929_sr_DFT1_mhc_rep2_A5.raw				0	0	0	0			tr|G3X3E8|G3X3E8_SARHA:tr|A0A7N4V1Q4|A0A7N4V1Q4_SARHA:tr|A0A7N4NXI0|A0A7N4NXI0_SARHA:tr|G3X3E9|G3X3E9_SARHA:tr|A0A7N4P7L2|A0A7N4P7L2_SARHA:tr|A0A7N4PMX3|A0A7N4PMX3_SARHA:tr|A0A7N4P572|A0A7N4P572_SARHA	DB Search
AVQSLDRNGIDLL	48.3	1412.76	13	0.7	707.389	2	48.1707	14042	20170929_sr_DFT1_mhc_rep2_A2.raw				0	0	0	0			tr|A0A7N4PR00|A0A7N4PR00_SARHA:tr|A0A7N4UXR8|A0A7N4UXR8_SARHA	DB Search
AVRATLQAA	83.9	899.519	9	2.1	450.768	2	19.6003	4987	20170929_sr_DFT1_mhc_rep2_A6.raw	1300000			2	2	0	0			tr|G3WS33|G3WS33_SARHA	DB Search
AVRDALKTEFRAN	77.41	1489.8	13	3.1	497.606	3	28.7958	7059	P2SR20160619_srir_Annalisa_DFT1_1e9_7.raw	46200			1	1	0	0			tr|G3WJH4|G3WJH4_SARHA	DB Search
AVRDALKTEFRANAEKASGSSVKIVKVKKE	85.36	3258.84	30	0.5	652.773	5	30.6094	7305	P2SR20160619_srir_Annalisa_DFT2_1e9_9.raw		223000		1	0	1	0			tr|G3WJH4|G3WJH4_SARHA	DB Search
AVRDM(+15.99)RQ(+0.98)TVAVGVIKAVDKKAAGAGKVTKSAQKAQKA	106.22	3796.15	37	3	760.239	5	21.8444	5405	20170929_sr_DFT1_mhc_rep2_A1.raw				0	0	0	0	Oxidation (M);Deamidation (NQ)	M5:Oxidation (M):1000.00;Q7:Deamidation (NQ):22.15	tr|G3VQW3|G3VQW3_SARHA:tr|A0A7N4PPS0|A0A7N4PPS0_SARHA	DB Search
AVRDM(+15.99)RQ(+0.98)TVAVGVIKAVDKKAAGAGKVTKSAQKAQKAK	37.43	3924.24	38	7.7	785.862	5	25.1165	6337	20171005_sr_SALEM_mhc_rep2_A10.raw			149000	1	0	0	1	Oxidation (M);Deamidation (NQ)	M5:Oxidation (M):1000.00;Q7:Deamidation (NQ):19.16	tr|G3VQW3|G3VQW3_SARHA:tr|A0A7N4PPS0|A0A7N4PPS0_SARHA	DB Search
AVRDM(+15.99)RQTVAVGVIKAVDKKAAGAGKVT	71.33	2854.62	28	3.7	571.933	5	29.0171	7159	20171005_sr_SALEM_mhc_rep3_A2.raw				0	0	0	0	Oxidation (M)	M5:Oxidation (M):1000.00	tr|G3VQW3|G3VQW3_SARHA:tr|A0A7N4PPS0|A0A7N4PPS0_SARHA	DB Search
AVRDM(+15.99)RQTVAVGVIKAVDKKAAGAGKVTKSAQ(+0.98)KAQKAK	51.74	3924.24	38	4.2	655.05	6	21.9179	5353	20170929_sr_DFT1_mhc_rep2_A2.raw	159000			2	2	0	0	Oxidation (M);Deamidation (NQ)	M5:Oxidation (M):1000.00;Q32:Deamidation (NQ):0.00	tr|G3VQW3|G3VQW3_SARHA:tr|A0A7N4PPS0|A0A7N4PPS0_SARHA	DB Search
AVRDM(+15.99)RQTVAVGVIKAVDKKAAGAGKVTKSAQKAQK	78.44	3724.13	36	2	621.696	6	25.6342	6132	20171005_sr_SALEM_mhc_rep3_A1.raw			79600	1	0	0	1	Oxidation (M)	M5:Oxidation (M):1000.00	tr|G3VQW3|G3VQW3_SARHA:tr|A0A7N4PPS0|A0A7N4PPS0_SARHA	DB Search
AVRDM(+15.99)RQTVAVGVIKAVDKKAAGAGKVTKSAQKAQKA	105.33	3795.16	37	-0.1	760.04	5	22.0256	5424	20170929_sr_DFT1_mhc_rep2_A1.raw	3090000		2930000	15	5	0	10	Oxidation (M)	M5:Oxidation (M):1000.00	tr|G3VQW3|G3VQW3_SARHA:tr|A0A7N4PPS0|A0A7N4PPS0_SARHA	DB Search
AVRDM(+15.99)RQTVAVGVIKAVDKKAAGAGKVTKSAQKAQKAK	109.11	3923.26	38	-0.1	785.659	5	21.2189	5255	20170929_sr_DFT1_mhc_rep2_A1.raw	3750000	3380000	40600000	49	12	12	25	Oxidation (M)	M5:Oxidation (M):1000.00	tr|G3VQW3|G3VQW3_SARHA:tr|A0A7N4PPS0|A0A7N4PPS0_SARHA	DB Search
AVRDMRQ(+0.98)TVAVGVIKAVDKKAAGAGKVTKSAQKAQK	26.69	3709.11	36	6.2	742.835	5	28.2726	7014	20171005_sr_SALEM_mhc_rep3_A1.raw				0	0	0	0	Deamidation (NQ)	Q7:Deamidation (NQ):0.00	tr|G3VQW3|G3VQW3_SARHA:tr|A0A7N4PPS0|A0A7N4PPS0_SARHA	DB Search
AVRDMRQ(+0.98)TVAVGVIKAVDKKAAGAGKVTKSAQKAQKAK	104.29	3908.25	38	6.2	978.075	4	23.7134	5818	20170929_sr_DFT1_mhc_rep2_A2.raw	58300		60800	2	1	0	1	Deamidation (NQ)	Q7:Deamidation (NQ):14.56	tr|G3VQW3|G3VQW3_SARHA:tr|A0A7N4PPS0|A0A7N4PPS0_SARHA	DB Search
AVRDMRQTVA	88.56	1145.6	10	0	573.806	2	17.37	4200	20170929_sr_DFT1_mhc_rep2_A5.raw	13500			1	1	0	0			tr|G3VQW3|G3VQW3_SARHA:tr|G3X242|G3X242_SARHA:tr|A0A7N4PPS0|A0A7N4PPS0_SARHA	DB Search
AVRDMRQTVAVG	73.36	1301.69	12	1.6	651.852	2	20.1877	5193	20170929_sr_DFT1_mhc_rep2_A6.raw	525000			2	2	0	0			tr|G3VQW3|G3VQW3_SARHA:tr|G3X242|G3X242_SARHA:tr|A0A7N4PPS0|A0A7N4PPS0_SARHA	DB Search
AVRDMRQTVAVGVIK	65.6	1641.93	15	1.4	548.32	3	27.756	7550	20171005_sr_SALEM_mhc_rep3_A8.raw	103000		51900	2	1	0	1			tr|G3VQW3|G3VQW3_SARHA:tr|G3X242|G3X242_SARHA:tr|A0A7N4PPS0|A0A7N4PPS0_SARHA	DB Search
AVRDMRQTVAVGVIKAVDKKAAGAGKVT	71.15	2838.62	28	2.4	568.733	5	34.4044	8846	20171005_sr_SALEM_mhc_rep2_A2.raw				0	0	0	0			tr|G3VQW3|G3VQW3_SARHA:tr|A0A7N4PPS0|A0A7N4PPS0_SARHA	DB Search
AVRDMRQTVAVGVIKAVDKKAAGAGKVTK	86.25	2966.72	29	-0.7	594.35	5	31.3296	7832	20171005_sr_SALEM_mhc_rep2_A2.raw			63300	2	0	0	2			tr|G3VQW3|G3VQW3_SARHA:tr|A0A7N4PPS0|A0A7N4PPS0_SARHA	DB Search
AVRDMRQTVAVGVIKAVDKKAAGAGKVTKSA	103.64	3124.79	31	-0.2	782.204	4	27.2881	6870	20170929_sr_DFT1_mhc_rep2_A2.raw	155000			2	2	0	0			tr|G3VQW3|G3VQW3_SARHA:tr|A0A7N4PPS0|A0A7N4PPS0_SARHA	DB Search
AVRDMRQTVAVGVIKAVDKKAAGAGKVTKSAQ(+0.98)KAQKA	109.64	3780.15	37	3.3	946.048	4	24.362	6185	20170929_sr_DFT1_mhc_rep2_A1.raw			284000	1	0	0	1	Deamidation (NQ)	Q32:Deamidation (NQ):0.00	tr|G3VQW3|G3VQW3_SARHA:tr|A0A7N4PPS0|A0A7N4PPS0_SARHA	DB Search
AVRDMRQTVAVGVIKAVDKKAAGAGKVTKSAQ(+0.98)KAQKAK	103.27	3908.25	38	5.8	782.661	5	23.5977	5938	20170929_sr_DFT1_mhc_rep2_A1.raw	124000		292000	5	2	0	3	Deamidation (NQ)	Q32:Deamidation (NQ):12.01	tr|G3VQW3|G3VQW3_SARHA:tr|A0A7N4PPS0|A0A7N4PPS0_SARHA	DB Search
AVRDMRQTVAVGVIKAVDKKAAGAGKVTKSAQKAQ	23.26	3580.04	35	-0.2	717.014	5	30.2036	7684	20171005_sr_SALEM_mhc_rep2_A1.raw			2590	1	0	0	1			tr|G3VQW3|G3VQW3_SARHA:tr|A0A7N4PPS0|A0A7N4PPS0_SARHA	DB Search
AVRDMRQTVAVGVIKAVDKKAAGAGKVTKSAQKAQ(+0.98)KA	107.14	3780.15	37	5.3	757.042	5	24.7813	6128	20170929_sr_DFT1_mhc_rep2_A2.raw			284000	1	0	0	1	Deamidation (NQ)	Q35:Deamidation (NQ):0.00	tr|G3VQW3|G3VQW3_SARHA:tr|A0A7N4PPS0|A0A7N4PPS0_SARHA	DB Search
AVRDMRQTVAVGVIKAVDKKAAGAGKVTKSAQKAQ(+0.98)KAK	60.13	3908.25	38	4.2	782.66	5	23.2453	5713	20170929_sr_DFT1_mhc_rep2_A2.raw				0	0	0	0	Deamidation (NQ)	Q35:Deamidation (NQ):0.00	tr|G3VQW3|G3VQW3_SARHA:tr|A0A7N4PPS0|A0A7N4PPS0_SARHA	DB Search
AVRDMRQTVAVGVIKAVDKKAAGAGKVTKSAQKAQK	102.82	3708.13	36	0.6	742.634	5	23.9418	6096	20170929_sr_DFT1_mhc_rep2_A1.raw	695000		377000	5	3	0	2			tr|G3VQW3|G3VQW3_SARHA:tr|A0A7N4PPS0|A0A7N4PPS0_SARHA	DB Search
AVRDMRQTVAVGVIKAVDKKAAGAGKVTKSAQKAQKA	109.64	3779.17	37	-0.1	945.799	4	24.2425	6268	20170929_sr_DFT1_mhc_rep2_A1.raw	12100000		3560000	20	10	0	10			tr|G3VQW3|G3VQW3_SARHA:tr|A0A7N4PPS0|A0A7N4PPS0_SARHA	DB Search
AVRDMRQTVAVGVIKAVDKKAAGAGKVTKSAQKAQKAK	110.08	3907.26	38	-0.4	652.217	6	23.2807	6082	20170929_sr_DFT1_mhc_rep2_A1.raw	29000000	772000	49300000	63	21	8	34			tr|G3VQW3|G3VQW3_SARHA:tr|A0A7N4PPS0|A0A7N4PPS0_SARHA	DB Search
AVRELDGRTL	75.29	1128.63	10	4.6	377.215	3	28.0448	6785	P2SR20160619_srir_Annalisa_DFT1_1e9_7.raw	38200			2	2	0	0			tr|A0A7N4UX95|A0A7N4UX95_SARHA	DB Search
AVRETGDDDEVDDFEDF	105.68	1972.78	17	-1.2	987.397	2	49.5134	14754	20170929_sr_DFT1_mhc_rep2_A1.raw	185000			2	2	0	0			tr|G3VNB3|G3VNB3_SARHA:tr|G3VNB2|G3VNB2_SARHA	DB Search
AVREVLHGNQRKRRKFL	101.11	2106.24	17	1.3	527.568	4	18.1141	4560	20170929_sr_DFT1_mhc_rep2_A9.raw	57600			1	1	0	0			tr|A0A7N4NY37|A0A7N4NY37_SARHA	DB Search
AVRGEPLQPPEPSLRLLPL	93.72	2081.2	19	-0.6	694.74	3	58.6652	17130	20171002_sr_DFT2_mhc_rep2_A9.raw		380000		3	0	3	0			tr|A0A7N4NMU3|A0A7N4NMU3_SARHA:tr|G3W2W7|G3W2W7_SARHA	DB Search
AVRLEYGDNADKYKDSTPDNAKNADNAAKNVEPLIN(+0.98)L	20.98	4046.98	37	6.7	1012.76	4	39.3418	10963	20170929_sr_DFT1_mhc_rep2_A2.raw	51100			1	1	0	0	Deamidation (NQ)	N36:Deamidation (NQ):22.59	tr|A0A7N4PRE9|A0A7N4PRE9_SARHA:tr|G3VUA7|G3VUA7_SARHA	DB Search
AVRLLLPGEL	52.47	1079.67	10	2.8	540.842	2	54.7131	16363	P2SR20160619_srir_Annalisa_DFT2_1e9_7.raw		17400	13900	2	0	1	1			tr|A0A7N4P5T7|A0A7N4P5T7_SARHA:tr|A0A7N4PSM8|A0A7N4PSM8_SARHA:tr|A0A7N4V0A1|A0A7N4V0A1_SARHA:tr|A0A7N4PZ48|A0A7N4PZ48_SARHA:tr|G3VA09|G3VA09_SARHA	DB Search
AVRLLLPGELA	83.17	1150.71	11	1.9	576.362	2	53.2142	15634	20170929_sr_DFT1_mhc_rep2_A4.raw	29900	7340		2	1	1	0			tr|A0A7N4P5T7|A0A7N4P5T7_SARHA:tr|A0A7N4PSM8|A0A7N4PSM8_SARHA:tr|A0A7N4V0A1|A0A7N4V0A1_SARHA:tr|A0A7N4PZ48|A0A7N4PZ48_SARHA:tr|G3VA09|G3VA09_SARHA	DB Search
AVRLLLPGELAKHAVSEGTKAVTK	90.56	2487.45	24	0.9	498.498	5	37.1264	10180	20170929_sr_DFT1_mhc_rep2_A4.raw	63200			2	2	0	0			tr|A0A7N4P5T7|A0A7N4P5T7_SARHA:tr|A0A7N4PSM8|A0A7N4PSM8_SARHA:tr|A0A7N4V0A1|A0A7N4V0A1_SARHA:tr|A0A7N4PZ48|A0A7N4PZ48_SARHA:tr|G3VA09|G3VA09_SARHA	DB Search
AVRLLLPGELAKHAVSEGTKAVTKYT	79.6	2751.56	26	-1.6	551.319	5	45.2702	13743	20170929_sr_DFT1_mhc_rep2_A8.raw	261000			2	2	0	0			tr|A0A7N4P5T7|A0A7N4P5T7_SARHA:tr|A0A7N4PSM8|A0A7N4PSM8_SARHA:tr|A0A7N4V0A1|A0A7N4V0A1_SARHA:tr|A0A7N4PZ48|A0A7N4PZ48_SARHA:tr|G3VA09|G3VA09_SARHA	DB Search
AVRLLLPGELAKHAVSEGTKAVTKYTS	105.2	2838.6	27	0.4	710.657	4	45.2702	13773	20170929_sr_DFT1_mhc_rep2_A8.raw	230000			1	1	0	0			tr|A0A7N4P5T7|A0A7N4P5T7_SARHA:tr|A0A7N4PSM8|A0A7N4PSM8_SARHA:tr|A0A7N4V0A1|A0A7N4V0A1_SARHA:tr|A0A7N4PZ48|A0A7N4PZ48_SARHA:tr|G3VA09|G3VA09_SARHA	DB Search
AVRLLLPGELAKHAVSEGTKAVTKYTSS	103.39	2925.63	28	2.8	586.135	5	45.999	13975	20170929_sr_DFT1_mhc_rep2_A8.raw	22900			1	1	0	0			tr|A0A7N4P5T7|A0A7N4P5T7_SARHA:tr|A0A7N4PSM8|A0A7N4PSM8_SARHA:tr|A0A7N4V0A1|A0A7N4V0A1_SARHA:tr|A0A7N4PZ48|A0A7N4PZ48_SARHA:tr|G3VA09|G3VA09_SARHA	DB Search
AVRLLLPGELAKHAVSEGTKAVTKYTSSK	108.4	3053.72	29	1.1	764.439	4	43.4674	13145	20170929_sr_DFT1_mhc_rep2_A8.raw	10500000	54900	684000	13	9	1	3			tr|A0A7N4P5T7|A0A7N4P5T7_SARHA:tr|A0A7N4PSM8|A0A7N4PSM8_SARHA:tr|A0A7N4V0A1|A0A7N4V0A1_SARHA:tr|A0A7N4PZ48|A0A7N4PZ48_SARHA:tr|G3VA09|G3VA09_SARHA	DB Search
AVRNDEELNKLLGGVTIAQGGVLPNIQA	100.03	2888.57	28	1.4	963.866	3	65.0592	20236	20170929_sr_DFT1_mhc_rep2_A10.raw				0	0	0	0			tr|A0A7N4NXH3|A0A7N4NXH3_SARHA	DB Search
AVRNNLAGAEEL	72.73	1255.65	12	1.5	628.833	2	34.0905	9155	P2SR20160619_srir_Annalisa_SALEM_1e9_8.raw	101000		100000	6	3	0	3			tr|A0A7N4UYV4|A0A7N4UYV4_SARHA:tr|G3WVX1|G3WVX1_SARHA	DB Search
AVRRPGEPVDLF	74.6	1354.74	12	1.1	678.376	2	36.4854	9259	20171002_sr_DFT2_mhc_rep2_A2.raw	419000	2950000	700000	13	4	4	5			tr|A0A7N4PKW5|A0A7N4PKW5_SARHA:tr|A0A7N4PS12|A0A7N4PS12_SARHA:tr|A0A7N4NHG9|A0A7N4NHG9_SARHA	DB Search
AVRRPGEPVDLFM(+15.99)	26.89	1501.77	13	-0.5	501.596	3	38.6448	10870	P2SR20160619_srir_Annalisa_SALEM_1e9_4.raw			13600	1	0	0	1	Oxidation (M)	M13:Oxidation (M):1000.00	tr|A0A7N4PKW5|A0A7N4PKW5_SARHA:tr|A0A7N4PS12|A0A7N4PS12_SARHA:tr|A0A7N4NHG9|A0A7N4NHG9_SARHA	DB Search
AVRSTNHASLISALTRDY	84.02	1974.03	18	0.1	659.017	3	38.1501	10150	20171005_sr_SALEM_mhc_rep2_A4.raw			31400	3	0	0	3			tr|G3WLI8|G3WLI8_SARHA:tr|G3WLI9|G3WLI9_SARHA	DB Search
AVRVADLL	35.16	855.518	8	1.3	428.767	2	47.2872	12892	20171005_sr_SALEM_mhc_rep2_A3.raw			269000	1	0	0	1			tr|A0A7N4PEZ9|A0A7N4PEZ9_SARHA:tr|A0A7N4PRB5|A0A7N4PRB5_SARHA:tr|G3WYF9|G3WYF9_SARHA:tr|A0A7N4PR39|A0A7N4PR39_SARHA	DB Search
AVSAMKSPRPH	89.99	1179.62	11	3.6	394.215	3	16.5582	3941	20170929_sr_DFT1_mhc_rep2_A4.raw	57300			3	3	0	0			tr|A0A7N4NVA0|A0A7N4NVA0_SARHA	DB Search
AVSEGTKAVTK	72.14	1089.6	11	-1.6	545.806	2	18.2195	3250	P2SR20160619_srir_Annalisa_DFT1_1e9_8.raw	5100			1	1	0	0			tr|A0A7N4P5T7|A0A7N4P5T7_SARHA:tr|A0A7N4PSM8|A0A7N4PSM8_SARHA:tr|A0A7N4V0A1|A0A7N4V0A1_SARHA:tr|A0A7N4PZ48|A0A7N4PZ48_SARHA:tr|G3VA09|G3VA09_SARHA	DB Search
AVSELAGHQTSAESW	76.84	1571.72	15	-0.4	786.868	2	34.0954	9558	20171005_sr_SALEM_mhc_rep3_A9.raw			827000	2	0	0	2			tr|A0A7N4NYG3|A0A7N4NYG3_SARHA:tr|G3VHT1|G3VHT1_SARHA	DB Search
AVSGAPGIPSDLVPVD	82.4	1492.78	16	0.7	747.396	2	61.6181	18721	20170929_sr_DFT1_mhc_rep2_A1.raw	278000			1	1	0	0			tr|A0A7N4P9B9|A0A7N4P9B9_SARHA	DB Search
AVSM(+15.99)DYKKLKKDRPDF	91.81	1956.01	16	3.3	490.012	4	21.6234	5343	20171005_sr_SALEM_mhc_rep1_A9.raw			215000	4	0	0	4	Oxidation (M)	M4:Oxidation (M):1000.00	tr|A0A7N4PFV2|A0A7N4PFV2_SARHA	DB Search
AVSMDYKKLKKDRPDF	92.25	1940.02	16	0.4	647.68	3	24.8057	6516	20171005_sr_SALEM_mhc_rep1_A9.raw			35600	1	0	0	1			tr|A0A7N4PFV2|A0A7N4PFV2_SARHA	DB Search
AVSNKYGLVF	20.84	1096.59	10	2.2	549.304	2	43.046	12259	20170929_sr_DFT1_mhc_rep2_A2.raw	35700			1	1	0	0			tr|G3WXU8|G3WXU8_SARHA:tr|A0A7N4P3D4|A0A7N4P3D4_SARHA:tr|A0A7N4NHN4|A0A7N4NHN4_SARHA	DB Search
AVSQPLTEM(+15.99)	68.52	990.469	9	0.4	496.242	2	25.7249	6737	20171002_sr_DFT2_mhc_rep2_A8.raw		77500		2	0	2	0	Oxidation (M)	M9:Oxidation (M):1000.00	tr|G3WGG1|G3WGG1_SARHA	DB Search
AVSRIITWTTEPKSSDVRKAAQIVL	95.3	2768.55	25	-0.2	693.146	4	43.4791	12323	20170929_sr_DFT1_mhc_rep2_A4.raw				0	0	0	0			tr|A0A7N4P2P2|A0A7N4P2P2_SARHA:tr|A0A7N4PF42|A0A7N4PF42_SARHA:tr|A0A7N4NW53|A0A7N4NW53_SARHA:tr|A0A7N4NVX4|A0A7N4NVX4_SARHA:tr|A0A7N4PIR4|A0A7N4PIR4_SARHA	DB Search
AVSRLPSRSL	87.83	1084.64	10	-1.3	543.324	2	21.7637	5639	20171005_sr_SALEM_mhc_rep2_A7.raw	90500		5720000	5	1	0	4			tr|G3W7E3|G3W7E3_SARHA	DB Search
AVSVGGLTESTVR	94.84	1274.68	13	2.6	638.35	2	30.2398	8823	20170929_sr_DFT1_mhc_rep2_A8.raw	88400	203000	158000	6	1	2	3			tr|A0A7N4PXT6|A0A7N4PXT6_SARHA:tr|A0A7N4NGR0|A0A7N4NGR0_SARHA:tr|A0A7N4V772|A0A7N4V772_SARHA:tr|A0A7N4NU92|A0A7N4NU92_SARHA:tr|A0A7N4P7M6|A0A7N4P7M6_SARHA:tr|A0A7N4NX27|A0A7N4NX27_SARHA	DB Search
AVTAANTDM(+15.99)ATSEAL	16.79	1480.67	15	-1.3	741.342	2	33.2098	9271	20171002_sr_DFT2_mhc_rep2_A8.raw				0	0	0	0	Oxidation (M)	M9:Oxidation (M):1000.00	tr|A0A7N4P3C7|A0A7N4P3C7_SARHA:tr|G3VK25|G3VK25_SARHA:tr|A0A7N4NLF9|A0A7N4NLF9_SARHA:tr|A0A7N4Q2H7|A0A7N4Q2H7_SARHA:tr|A0A7N4V7B6|A0A7N4V7B6_SARHA	DB Search
AVTAANTDM(+15.99)ATSEALK	58.47	1608.77	16	1.2	805.391	2	22.9529	5658	20171002_sr_DFT2_mhc_rep1_A7.raw		22400		1	0	1	0	Oxidation (M)	M9:Oxidation (M):1000.00	tr|A0A7N4P3C7|A0A7N4P3C7_SARHA:tr|G3VK25|G3VK25_SARHA:tr|A0A7N4NLF9|A0A7N4NLF9_SARHA:tr|A0A7N4Q2H7|A0A7N4Q2H7_SARHA:tr|A0A7N4V7B6|A0A7N4V7B6_SARHA	DB Search
AVTAANTDMATSEALK	50.46	1592.77	16	2.8	797.395	2	28.8144	7533	20171002_sr_DFT2_mhc_rep1_A7.raw				0	0	0	0			tr|A0A7N4P3C7|A0A7N4P3C7_SARHA:tr|G3VK25|G3VK25_SARHA:tr|A0A7N4NLF9|A0A7N4NLF9_SARHA:tr|A0A7N4Q2H7|A0A7N4Q2H7_SARHA:tr|A0A7N4V7B6|A0A7N4V7B6_SARHA	DB Search
AVTELNEPLSNEDR	27.73	1585.76	14	0.6	793.884	2	35.7436	9540	P2SR20160619_srir_Annalisa_DFT1_1e9_8.raw				0	0	0	0			tr|A0A7N4P493|A0A7N4P493_SARHA	DB Search
AVTEQGAELSNEER	72.74	1531.71	14	-0.3	766.86	2	26.8272	6216	P2SR20160619_srir_Annalisa_DFT1_1e9_8.raw	20200			1	1	0	0			tr|A0A7N4NH64|A0A7N4NH64_SARHA:tr|A0A7N4Q014|A0A7N4Q014_SARHA	DB Search
AVTFDF	80.85	698.327	6	1.1	699.336	1	56.9551	16162	20170929_sr_DFT1_mhc_rep1_A3.raw	149000			2	2	0	0			tr|G3VRC4|G3VRC4_SARHA:tr|A0A7N4PFZ3|A0A7N4PFZ3_SARHA	DB Search
AVTFTNF	42.89	798.391	7	0.2	799.399	1	52.132	15665	20170929_sr_DFT1_mhc_rep2_A1.raw	86400			1	1	0	0			tr|A0A7N4V823|A0A7N4V823_SARHA:tr|A0A7N4NW88|A0A7N4NW88_SARHA:tr|A0A7N4NPV6|A0A7N4NPV6_SARHA:tr|G3WYW8|G3WYW8_SARHA:tr|A0A7N4P826|A0A7N4P826_SARHA	DB Search
AVTGLSGSGPAYAF	107.2	1296.63	14	-1.2	649.324	2	55.1825	16591	20170929_sr_DFT1_mhc_rep2_A1.raw	141000			1	1	0	0			tr|G3WN62|G3WN62_SARHA:tr|A0A7N4PIU4|A0A7N4PIU4_SARHA:tr|A0A7N4NXQ3|A0A7N4NXQ3_SARHA:tr|G3W6V6|G3W6V6_SARHA	DB Search
AVTGLSGSGPAYAFTAL	88.44	1581.8	17	2.8	791.911	2	68.5153	20302	20170929_sr_DFT1_mhc_rep2_A5.raw	23800			1	1	0	0			tr|G3W6V6|G3W6V6_SARHA:tr|A0A7N4NXQ3|A0A7N4NXQ3_SARHA	DB Search
AVTHTEELAGDPQTLKEPETVAAQSV	35.58	2720.35	26	2.9	907.793	3	37.7237	11397	20170929_sr_DFT1_mhc_rep2_A9.raw	13600			1	1	0	0			tr|G3VYT7|G3VYT7_SARHA:tr|G3VYT8|G3VYT8_SARHA:tr|A0A7N4P098|A0A7N4P098_SARHA:tr|A0A7N4P6V5|A0A7N4P6V5_SARHA:tr|A0A7N4NFH9|A0A7N4NFH9_SARHA:tr|A0A7N4NY17|A0A7N4NY17_SARHA:tr|A0A7N4PZJ1|A0A7N4PZJ1_SARHA:tr|A0A7N4NZA9|A0A7N4NZA9_SARHA:tr|A0A7N4V7R7|A0A7N4V7R7_SARHA	DB Search
AVTKAEKLAEEHS	87.01	1411.73	13	-1.9	471.583	3	16.9094	4008	20170929_sr_DFT1_mhc_rep1_A6.raw	321000	82800	115000	5	1	3	1			tr|G3VIJ8|G3VIJ8_SARHA	DB Search
AVTM(+15.99)DDFRWAL	42.33	1339.62	11	4.6	670.819	2	56.8155	15756	P2SR20160619_srir_Annalisa_DFT1_1e9_2.raw	18100			1	1	0	0	Oxidation (M)	M4:Oxidation (M):1000.00	tr|A0A7N4UZW6|A0A7N4UZW6_SARHA:tr|G3WW22|G3WW22_SARHA	DB Search
AVTPAN(+0.98)MDLANSDALK	17.24	1630.79	16	11.8	816.411	2	40.8499	11784	20171005_sr_SALEM_mhc_rep3_A9.raw				0	0	0	0	Deamidation (NQ)	N6:Deamidation (NQ):29.24	tr|A0A7N4NX36|A0A7N4NX36_SARHA:tr|G3VWD5|G3VWD5_SARHA:tr|G3VWD6|G3VWD6_SARHA:tr|A0A7N4PJE0|A0A7N4PJE0_SARHA:tr|A0A7N4NWB2|A0A7N4NWB2_SARHA	DB Search
AVTPANM(+15.99)DLANSDAL	37.41	1517.7	15	-1.1	759.858	2	42.6784	12308	20171002_sr_DFT2_mhc_rep1_A10.raw		9530	10300	2	0	1	1	Oxidation (M)	M7:Oxidation (M):1000.00	tr|A0A7N4NX36|A0A7N4NX36_SARHA:tr|G3VWD5|G3VWD5_SARHA:tr|G3VWD6|G3VWD6_SARHA:tr|A0A7N4PJE0|A0A7N4PJE0_SARHA:tr|A0A7N4NWB2|A0A7N4NWB2_SARHA	DB Search
AVTPANM(+15.99)DLANSDALK	84.85	1645.8	16	0.3	823.904	2	34.9656	8783	P2SR20160619_srir_Annalisa_SALEM_1e9_9.raw			52300	1	0	0	1	Oxidation (M)	M7:Oxidation (M):1000.00	tr|A0A7N4NX36|A0A7N4NX36_SARHA:tr|G3VWD5|G3VWD5_SARHA:tr|G3VWD6|G3VWD6_SARHA:tr|A0A7N4PJE0|A0A7N4PJE0_SARHA:tr|A0A7N4NWB2|A0A7N4NWB2_SARHA	DB Search
AVTPANMDLANSDALK	91.68	1629.8	16	0.8	815.91	2	39.9792	11891	20171005_sr_SALEM_mhc_rep1_A9.raw		3910	333000	4	0	1	3			tr|A0A7N4NX36|A0A7N4NX36_SARHA:tr|G3VWD5|G3VWD5_SARHA:tr|G3VWD6|G3VWD6_SARHA:tr|A0A7N4PJE0|A0A7N4PJE0_SARHA:tr|A0A7N4NWB2|A0A7N4NWB2_SARHA	DB Search
AVTQALNR	61.69	871.487	8	-0.6	436.749	2	22.7904	4778	P2SR20160619_srir_Annalisa_DFT1_1e9_8.raw	8340			1	1	0	0			tr|A0A7N4P1P7|A0A7N4P1P7_SARHA:tr|G3WN56|G3WN56_SARHA:tr|A0A7N4PT91|A0A7N4PT91_SARHA	DB Search
AVTQDFPSPPKTS	93.92	1373.68	13	1.3	687.849	2	29.5056	8388	20170929_sr_DFT1_mhc_rep2_A7.raw	52800			1	1	0	0			tr|G3W4Y1|G3W4Y1_SARHA	DB Search
AVTQLGSM(+15.99)LFTRQV	64.38	1565.82	14	-0.8	783.918	2	48.9164	14807	P2SR20160619_srir_Annalisa_SALEM_1e9_7.raw			8730	1	0	0	1	Oxidation (M)	M8:Oxidation (M):1000.00	tr|G3VY14|G3VY14_SARHA	DB Search
AVTYTEHA	81.82	890.413	8	1.2	446.215	2	17.7381	4336	20170929_sr_DFT1_mhc_rep2_A5.raw	93800			1	1	0	0			tr|A0A7N4PDI4|A0A7N4PDI4_SARHA:tr|G3VQV7|G3VQV7_SARHA	DB Search
AVTYTEHAKRKT	87.28	1403.75	12	0.8	468.925	3	16.1814	3790	20170929_sr_DFT1_mhc_rep2_A4.raw	1890000			2	2	0	0			tr|A0A7N4PDI4|A0A7N4PDI4_SARHA:tr|G3VQV7|G3VQV7_SARHA	DB Search
AVTYTEHAKRKTVT	92.13	1603.87	14	-0.8	802.941	2	16.4789	3874	20170929_sr_DFT1_mhc_rep2_A5.raw	1040000			1	1	0	0			tr|A0A7N4PDI4|A0A7N4PDI4_SARHA:tr|G3VQV7|G3VQV7_SARHA	DB Search
AVTYTEHAKRKTVTA	91.83	1674.91	15	1.5	559.31	3	16.7007	3937	20170929_sr_DFT1_mhc_rep2_A5.raw	471000			1	1	0	0			tr|A0A7N4PDI4|A0A7N4PDI4_SARHA:tr|G3VQV7|G3VQV7_SARHA	DB Search
AVTYTEHAKRKTVTAM	94.28	1805.95	16	2.3	452.495	4	17.1375	4099	20170929_sr_DFT1_mhc_rep2_A6.raw	1250000			4	4	0	0			tr|A0A7N4PDI4|A0A7N4PDI4_SARHA:tr|G3VQV7|G3VQV7_SARHA	DB Search
AVTYTEHAKRKTVTAM(+15.99)	93.86	1821.94	16	1.5	911.979	2	16.5407	3878	20170929_sr_DFT1_mhc_rep2_A6.raw	843000			3	3	0	0	Oxidation (M)	M16:Oxidation (M):1000.00	tr|A0A7N4PDI4|A0A7N4PDI4_SARHA:tr|G3VQV7|G3VQV7_SARHA	DB Search
AVTYTEHAKRKTVTAM(+15.99)DVVY	19.34	2298.17	20	-0.1	767.063	3	24.6222	5987	20171005_sr_SALEM_mhc_rep3_A10.raw			62900	1	0	0	1	Oxidation (M)	M16:Oxidation (M):1000.00	tr|A0A7N4PDI4|A0A7N4PDI4_SARHA:tr|G3VQV7|G3VQV7_SARHA	DB Search
AVTYTEHAKRKTVTAM(+15.99)DVVYALKRQGRTLYG	50.3	3541.88	31	1.3	591.322	6	37.0925	10759	20171005_sr_SALEM_mhc_rep2_A6.raw			59000	2	0	0	2	Oxidation (M)	M16:Oxidation (M):1000.00	tr|A0A7N4PDI4|A0A7N4PDI4_SARHA:tr|G3VQV7|G3VQV7_SARHA	DB Search
AVTYTEHAKRKTVTAM(+15.99)DVVYALKRQGRTLYGFGG	108.75	3802.99	34	0.4	761.606	5	39.4795	11757	20170929_sr_DFT1_mhc_rep2_A10.raw	6100000	2540000	1820000	13	5	4	4	Oxidation (M)	M16:Oxidation (M):1000.00	tr|A0A7N4PDI4|A0A7N4PDI4_SARHA:tr|G3VQV7|G3VQV7_SARHA	DB Search
AVTYTEHAKRKTVTAMDV	63.61	2020.04	18	0.6	674.355	3	19.4558	4935	20170929_sr_DFT1_mhc_rep2_A8.raw	12400			1	1	0	0			tr|A0A7N4PDI4|A0A7N4PDI4_SARHA:tr|G3VQV7|G3VQV7_SARHA	DB Search
AVTYTEHAKRKTVTAMDVVY	68.51	2282.17	20	0.1	761.732	3	24.1619	6328	20170929_sr_DFT1_mhc_rep2_A10.raw	95100			2	2	0	0			tr|A0A7N4PDI4|A0A7N4PDI4_SARHA:tr|G3VQV7|G3VQV7_SARHA	DB Search
AVTYTEHAKRKTVTAMDVVYALK	86.09	2594.39	23	1.6	649.603	4	36.5975	9791	P2SR20160619_srir_Annalisa_DFT1_1e9_4.raw	36600			1	1	0	0			tr|A0A7N4PDI4|A0A7N4PDI4_SARHA:tr|G3VQV7|G3VQV7_SARHA	DB Search
AVTYTEHAKRKTVTAMDVVYALKRQGRTL	57.9	3305.8	29	1	662.169	5	38.3112	10815	20171005_sr_SALEM_mhc_rep2_A5.raw				0	0	0	0			tr|A0A7N4PDI4|A0A7N4PDI4_SARHA:tr|G3VQV7|G3VQV7_SARHA	DB Search
AVTYTEHAKRKTVTAMDVVYALKRQGRTLYG	70.73	3525.89	31	-1.4	706.184	5	41.3114	12039	20171005_sr_SALEM_mhc_rep2_A6.raw	44900		65800	2	1	0	1			tr|A0A7N4PDI4|A0A7N4PDI4_SARHA:tr|G3VQV7|G3VQV7_SARHA	DB Search
AVTYTEHAKRKTVTAMDVVYALKRQGRTLYGFGG	106.8	3787	34	0.8	947.758	4	42.1232	12804	20170929_sr_DFT1_mhc_rep2_A9.raw	49600000	777000	3530000	15	9	2	4			tr|A0A7N4PDI4|A0A7N4PDI4_SARHA:tr|G3VQV7|G3VQV7_SARHA	DB Search
AVVDSILAVRRPGEPVDLF	58.36	2052.14	19	1.3	685.054	3	62.0898	18239	20171002_sr_DFT2_mhc_rep2_A9.raw		29000		1	0	1	0			tr|A0A7N4PS12|A0A7N4PS12_SARHA:tr|A0A7N4PKW5|A0A7N4PKW5_SARHA:tr|A0A7N4NHG9|A0A7N4NHG9_SARHA	DB Search
AVVENPLLNGEVIRLDGGIRM(+15.99)QP	75.21	2505.34	23	1	836.121	3	57.5015	17076	20171002_sr_DFT2_mhc_rep2_A10.raw		495000		2	0	2	0	Oxidation (M)	M21:Oxidation (M):1000.00	tr|A0A7N4NNE3|A0A7N4NNE3_SARHA	DB Search
AVVFGPNLL	19.05	928.538	9	2.7	929.548	1	68.5536	19776	20170929_sr_DFT1_mhc_rep2_A6.raw	35700			1	1	0	0			tr|A0A7N4P562|A0A7N4P562_SARHA:tr|G3WUW7|G3WUW7_SARHA:tr|A0A7N4UZ74|A0A7N4UZ74_SARHA	DB Search
AVVFRDVDDSKQAQFLAL	98.5	2021.06	18	3	674.694	3	53.2545	16322	P2SR20160619_srir_Annalisa_SALEM_1e9_6.raw			120000	2	0	0	2			tr|A0A7N4V4F4|A0A7N4V4F4_SARHA:tr|G3VE26|G3VE26_SARHA:tr|A0A7N4V2Z3|A0A7N4V2Z3_SARHA	DB Search
AVVGGVVNSA	60.4	871.476	10	1.3	436.746	2	29.2223	7943	20171002_sr_DFT2_mhc_rep3_A6.raw		375000		1	0	1	0			tr|A0A7N4PH58|A0A7N4PH58_SARHA	DB Search
AVVGGVVNSAL	75.85	984.56	11	2.8	493.287	2	48.3112	13754	P2SR20160619_srir_Annalisa_SALEM_1e9_9.raw	314000	2150000	107000	7	1	4	2			tr|A0A7N4PH58|A0A7N4PH58_SARHA	DB Search
AVVGGVVNSALY	78.94	1147.62	12	4.1	574.819	2	53.2844	14876	P2SR20160619_srir_Annalisa_DFT1_1e9_1.raw	72500			1	1	0	0			tr|A0A7N4PH58|A0A7N4PH58_SARHA	DB Search
AVVGGVVNSALYNVDAGHRAVIFDR	91.02	2598.37	25	2.4	650.6	4	47.0392	13515	20170929_sr_DFT1_mhc_rep2_A4.raw	11100			1	1	0	0			tr|A0A7N4PH58|A0A7N4PH58_SARHA	DB Search
AVVGILGHF	72.08	911.523	9	3.9	456.769	2	52.4276	16015	P2SR20160619_srir_Annalisa_SALEM_1e9_6.raw	35500	13900	21400	4	2	1	1			tr|G3W7Z0|G3W7Z0_SARHA	DB Search
AVVGVVAGGGRIDKPILK	91.68	1748.07	18	-0.5	583.696	3	30.3291	8532	20171005_sr_SALEM_mhc_rep1_A9.raw				0	0	0	0			tr|G3WKH0|G3WKH0_SARHA	DB Search
AVVLFETATLR	69.98	1218.7	11	0.1	610.356	2	50.4483	13685	20171005_sr_SALEM_mhc_rep1_A3.raw				0	0	0	0			tr|G3VE83|G3VE83_SARHA:tr|A0A7N4PIG4|A0A7N4PIG4_SARHA	DB Search
AVVPGGTDEALVERL	103.34	1524.81	15	0.2	763.415	2	48.0351	13973	20170929_sr_DFT1_mhc_rep2_A2.raw	25400		13200	2	1	0	1			tr|A0A7N4V7C9|A0A7N4V7C9_SARHA:tr|G3WTM1|G3WTM1_SARHA:tr|A0A7N4PA22|A0A7N4PA22_SARHA	DB Search
AVVSGATDGIGKAY	69.51	1307.67	14	-2.7	654.839	2	34.9397	9388	P2SR20160619_srir_Annalisa_DFT2_1e9_7.raw		10000		1	0	1	0			tr|A0A7N4NTA9|A0A7N4NTA9_SARHA:tr|G3WG30|G3WG30_SARHA	DB Search
AVVTGEAGQSNIAPQPVGYAAGLK	78.04	2297.2	24	2.1	1149.61	2	42.2962	12655	20171005_sr_SALEM_mhc_rep1_A9.raw			11500	1	0	0	1			tr|A0A7N4NP42|A0A7N4NP42_SARHA	DB Search
AVVTVPAYFN(+0.98)DSQR	101.73	1566.77	14	2.6	784.393	2	47.2767	14327	20170929_sr_DFT1_mhc_rep2_A10.raw	146000	273000	278000	9	1	4	4	Deamidation (NQ)	N10:Deamidation (NQ):19.05	tr|G3VZQ1|G3VZQ1_SARHA:tr|A0A7N4PD22|A0A7N4PD22_SARHA	DB Search
AVVTVPAYFN(+0.98)DSQRQAT	95.17	1866.91	17	-0.6	934.462	2	47.7169	14067	20171005_sr_SALEM_mhc_rep1_A10.raw		14600	34100	2	0	1	1	Deamidation (NQ)	N10:Deamidation (NQ):28.36	tr|G3VZQ1|G3VZQ1_SARHA:tr|A0A7N4PD22|A0A7N4PD22_SARHA	DB Search
AVVTVPAYFN(+0.98)DSQRQATK	59.38	1995.01	18	10.1	666.016	3	35.2973	9916	20171005_sr_SALEM_mhc_rep1_A10.raw				0	0	0	0	Deamidation (NQ)	N10:Deamidation (NQ):6.57	tr|G3VZQ1|G3VZQ1_SARHA:tr|A0A7N4PD22|A0A7N4PD22_SARHA	DB Search
AVVTVPAYFND	27.2	1194.59	11	4.7	598.304	2	58.293	15960	P2SR20160619_srir_Annalisa_DFT2_1e9_2.raw		14400	13200	2	0	1	1			tr|G3VZQ1|G3VZQ1_SARHA:tr|A0A7N4PD22|A0A7N4PD22_SARHA:tr|A0A7N4PLT8|A0A7N4PLT8_SARHA	DB Search
AVVTVPAYFNDSQ	95.11	1409.68	13	-0.1	705.849	2	56.1249	16749	20171005_sr_SALEM_mhc_rep1_A10.raw	109000	90900	148000	5	1	3	1			tr|G3VZQ1|G3VZQ1_SARHA:tr|A0A7N4PD22|A0A7N4PD22_SARHA	DB Search
AVVTVPAYFNDSQR	104.4	1565.78	14	3.4	522.937	3	43.4165	13104	20170929_sr_DFT1_mhc_rep2_A10.raw	2760000	4320000	4620000	17	6	5	6			tr|G3VZQ1|G3VZQ1_SARHA:tr|A0A7N4PD22|A0A7N4PD22_SARHA	DB Search
AVVTVPAYFNDSQRQ	87.73	1693.84	15	-1.9	847.927	2	44.8666	12926	20171005_sr_SALEM_mhc_rep3_A10.raw		62800	37100	3	0	1	2			tr|G3VZQ1|G3VZQ1_SARHA:tr|A0A7N4PD22|A0A7N4PD22_SARHA	DB Search
AVVTVPAYFNDSQRQAT	92.41	1865.93	17	1.9	933.973	2	42.9958	12930	20170929_sr_DFT1_mhc_rep2_A10.raw	169000	346000	324000	6	1	2	3			tr|G3VZQ1|G3VZQ1_SARHA:tr|A0A7N4PD22|A0A7N4PD22_SARHA	DB Search
AVVTVPAYFNDSQRQATK	106.37	1994.02	18	2.3	665.683	3	34.157	9877	20170929_sr_DFT1_mhc_rep2_A10.raw	42400			1	1	0	0			tr|G3VZQ1|G3VZQ1_SARHA:tr|A0A7N4PD22|A0A7N4PD22_SARHA	DB Search
AVVVGVALALRKK	104.54	1322.88	13	0.9	441.966	3	27.4123	7269	20170929_sr_DFT1_mhc_rep2_A1.raw	974000	441000	345000	15	8	4	3			tr|A0A7N4PQZ2|A0A7N4PQZ2_SARHA:tr|A0A7N4UYG5|A0A7N4UYG5_SARHA	DB Search
AVVVNAAQLASYSQSK	55.37	1634.86	16	3.2	818.438	2	42.6487	12075	P2SR20160619_srir_Annalisa_DFT1_1e9_8.raw	22600			1	1	0	0			tr|A0A7N4P9W7|A0A7N4P9W7_SARHA:tr|A0A7N4NSD0|A0A7N4NSD0_SARHA	DB Search
AVVWRKKTSGGKGGDYVPAAGN	92.96	2217.17	22	-0.2	740.06	3	25.2639	6076	P2SR20160619_srir_Annalisa_SALEM_1e9_6.raw	304000		3280000	11	4	0	7			tr|G3WAY4|G3WAY4_SARHA:tr|A0A7N4V0H1|A0A7N4V0H1_SARHA:tr|A0A7N4PB73|A0A7N4PB73_SARHA	DB Search
AVVWRKKTSGGKGGDYVPAAGN(+0.98)DSAQ(+0.98)GSDVSL	23.62	3178.55	32	-6.7	1060.52	3	29.7832	8232	20171005_sr_SALEM_mhc_rep2_A9.raw				0	0	0	0	Deamidation (NQ);Deamidation (NQ)	N22:Deamidation (NQ):1000.00;Q26:Deamidation (NQ):1000.00	tr|G3WAY4|G3WAY4_SARHA:tr|A0A7N4V0H1|A0A7N4V0H1_SARHA:tr|A0A7N4PB73|A0A7N4PB73_SARHA	DB Search
AVVWRKKTSGGKGGDYVPAAGNDSAQGSDVSL	77.03	3176.59	32	-0.2	795.153	4	30.2354	8179	20171005_sr_SALEM_mhc_rep3_A9.raw	212000	127000	830000	4	1	1	2			tr|G3WAY4|G3WAY4_SARHA:tr|A0A7N4V0H1|A0A7N4V0H1_SARHA:tr|A0A7N4PB73|A0A7N4PB73_SARHA	DB Search
AVVWRKKTSGGKGGDYVPAAGNDSAQGSDVSLTA	48.91	3348.67	34	1.9	838.176	4	29.7426	8218	20171005_sr_SALEM_mhc_rep2_A9.raw				0	0	0	0			tr|G3WAY4|G3WAY4_SARHA:tr|A0A7N4V0H1|A0A7N4V0H1_SARHA:tr|A0A7N4PB73|A0A7N4PB73_SARHA	DB Search
AVVWRKKTSGGKGGDYVPAAGNDSAQGSDVSLTAK	89.22	3476.76	35	1.1	1159.93	3	26.2854	7208	20171005_sr_SALEM_mhc_rep2_A8.raw			1220000	8	0	0	8			tr|G3WAY4|G3WAY4_SARHA:tr|A0A7N4V0H1|A0A7N4V0H1_SARHA:tr|A0A7N4PB73|A0A7N4PB73_SARHA	DB Search
AVVWRKKTSGGKGGDYVQ(+0.98)AAGNDSAQGSDVSLTAKA	91.12	3579.79	36	1.3	895.956	4	22.6946	6119	20170929_sr_DFT1_mhc_rep2_A8.raw	28400		50300	2	1	0	1	Deamidation (NQ)	Q18:Deamidation (NQ):42.68	tr|A0A097C0W3|A0A097C0W3_SARHA	DB Search
AVVWRKKTSGGKGGDYVQAAGNDSAQGSDVSLTAKA	75.21	3578.81	36	-4.1	895.706	4	22.6917	6119	20170929_sr_DFT1_mhc_rep2_A8.raw				0	0	0	0			tr|A0A097C0W3|A0A097C0W3_SARHA	DB Search
AVYEGHVS	64.21	860.403	8	3.2	431.21	2	17.7389	4326	20170929_sr_DFT1_mhc_rep2_A5.raw	63700			1	1	0	0			tr|A0A7N4V6T1|A0A7N4V6T1_SARHA:tr|A0A7N4Q099|A0A7N4Q099_SARHA	DB Search
AVYKALSDHHVY	99.46	1401.7	12	1.9	701.861	2	21.5983	5718	20170929_sr_DFT1_mhc_rep2_A8.raw	61300			1	1	0	0			tr|G3WAK9|G3WAK9_SARHA	DB Search
AVYPVRSA	23.2	861.471	8	0.2	431.743	2	20.9902	5366	20171002_sr_DFT2_mhc_rep1_A5.raw		558000		3	0	3	0			tr|G3WEF4|G3WEF4_SARHA:tr|A0A7N4P1D0|A0A7N4P1D0_SARHA	DB Search
AVYYLGRLV	34.79	1052.6	9	-1.2	527.308	2	48.7637	13413	20171005_sr_SALEM_mhc_rep2_A3.raw				0	0	0	0			tr|A0A7N4NZP3|A0A7N4NZP3_SARHA	DB Search
AWASYDQPGQDVSDR	96.7	1693.73	15	0.4	847.874	2	30.3678	8742	20170929_sr_DFT1_mhc_rep2_A7.raw	32500			1	1	0	0			tr|A0A7N4UYQ2|A0A7N4UYQ2_SARHA:tr|A0A7N4V556|A0A7N4V556_SARHA	DB Search
AWASYDQPGQDVSDRW	105.65	1879.81	16	0.5	940.914	2	46.0052	13602	20170929_sr_DFT1_mhc_rep2_A1.raw	113000			1	1	0	0			tr|A0A7N4UYQ2|A0A7N4UYQ2_SARHA:tr|A0A7N4V556|A0A7N4V556_SARHA	DB Search
AWEDGAGAEGGHGLS	96.75	1412.6	15	-1.9	707.304	2	26.8242	7547	20170929_sr_DFT1_mhc_rep2_A7.raw	92700			2	2	0	0			tr|G3VJ99|G3VJ99_SARHA	DB Search
AWEDGAGAEGGHGLSVT	69.85	1612.71	17	4.4	807.367	2	34.571	10297	20170929_sr_DFT1_mhc_rep2_A8.raw	35200			1	1	0	0			tr|G3VJ99|G3VJ99_SARHA	DB Search
AWIN(+0.98)TPRKEGGLGPLKIPLLADVTRNL	95.35	2942.67	27	8.2	736.681	4	59.8821	18437	20170929_sr_DFT1_mhc_rep2_A8.raw	21300			1	1	0	0	Deamidation (NQ)	N4:Deamidation (NQ):29.70	tr|A0A7N4NWQ9|A0A7N4NWQ9_SARHA:tr|G3WSH0|G3WSH0_SARHA	DB Search
AWINEKMTL	97.31	1104.56	9	0.8	553.29	2	45.8169	13203	20170929_sr_DFT1_mhc_rep2_A2.raw	49100			1	1	0	0			tr|G3X3E8|G3X3E8_SARHA:tr|A0A7N4V1Q4|A0A7N4V1Q4_SARHA:tr|A0A7N4NXI0|A0A7N4NXI0_SARHA:tr|G3X3E9|G3X3E9_SARHA:tr|A0A7N4P7L2|A0A7N4P7L2_SARHA:tr|A0A7N4PMX3|A0A7N4PMX3_SARHA:tr|A0A7N4P572|A0A7N4P572_SARHA	DB Search
AWINTPRKEGGLGPLK	101.42	1735.97	16	2.4	579.666	3	28.0594	7712	20170929_sr_DFT1_mhc_rep2_A10.raw	38700			1	1	0	0			tr|A0A7N4NWQ9|A0A7N4NWQ9_SARHA:tr|G3WSH0|G3WSH0_SARHA	DB Search
AWINTPRKEGGLGPLKIPLL	99.62	2172.28	20	0.6	725.1	3	54.7985	16205	20170929_sr_DFT1_mhc_rep2_A2.raw	78700			2	2	0	0			tr|A0A7N4NWQ9|A0A7N4NWQ9_SARHA:tr|G3WSH0|G3WSH0_SARHA	DB Search
AWINTPRKEGGLGPLKIPLLADVTRNL	93.14	2941.69	27	1.1	589.345	5	59.9357	18454	20170929_sr_DFT1_mhc_rep2_A8.raw	21900			1	1	0	0			tr|A0A7N4NWQ9|A0A7N4NWQ9_SARHA:tr|G3WSH0|G3WSH0_SARHA	DB Search
AWLRDGEEQHQ(+0.98)DT	69.36	1584.68	13	10.6	793.356	2	20.3856	5236	20170929_sr_DFT1_mhc_rep2_A7.raw	7260			1	1	0	0	Deamidation (NQ)	Q11:Deamidation (NQ):18.23	tr|G3WAY4|G3WAY4_SARHA:tr|A0A7N4V0H1|A0A7N4V0H1_SARHA:tr|A0A7N4PB73|A0A7N4PB73_SARHA	DB Search
AWLRDGEEQHQ(+0.98)DTEF	81.57	1860.79	15	12.2	621.279	3	34.5218	9489	20171002_sr_DFT2_mhc_rep1_A10.raw				0	0	0	0	Deamidation (NQ)	Q11:Deamidation (NQ):32.28	tr|G3WAY4|G3WAY4_SARHA:tr|A0A7N4V0H1|A0A7N4V0H1_SARHA:tr|A0A7N4PB73|A0A7N4PB73_SARHA	DB Search
AWLRDGEEQHQDT	95.85	1583.7	13	2.8	792.858	2	20.3777	5236	20170929_sr_DFT1_mhc_rep2_A7.raw	35900			1	1	0	0			tr|G3WAY4|G3WAY4_SARHA:tr|A0A7N4V0H1|A0A7N4V0H1_SARHA:tr|A0A7N4PB73|A0A7N4PB73_SARHA	DB Search
AWLRDGEEQHQDTE	77.96	1712.74	14	1.8	571.92	3	27.3543	6871	P2SR20160619_srir_Annalisa_SALEM_1e9_6.raw	42000		47600	2	1	0	1			tr|G3WAY4|G3WAY4_SARHA:tr|A0A7N4V0H1|A0A7N4V0H1_SARHA:tr|A0A7N4PB73|A0A7N4PB73_SARHA	DB Search
AWLRDGEEQHQDTEF	106.92	1859.81	15	1.2	620.944	3	31.9904	9272	20170929_sr_DFT1_mhc_rep2_A10.raw	22700000	14100000	41600000	33	16	6	11			tr|G3WAY4|G3WAY4_SARHA:tr|A0A7N4V0H1|A0A7N4V0H1_SARHA:tr|A0A7N4PB73|A0A7N4PB73_SARHA	DB Search
AWLRDGEEQHQDTEFIETRPAGDGTFQKW	94.91	3446.59	29	4.4	690.326	5	45.2792	12812	P2SR20160619_srir_Annalisa_DFT1_1e9_4.raw	14300			1	1	0	0			tr|G3WAY4|G3WAY4_SARHA:tr|A0A7N4V0H1|A0A7N4V0H1_SARHA:tr|A0A7N4PB73|A0A7N4PB73_SARHA	DB Search
AWSTFRKPPA	94.97	1159.61	10	4.5	580.817	2	22.8474	6138	20170929_sr_DFT1_mhc_rep2_A8.raw	530000			2	2	0	0			tr|G3VHI0|G3VHI0_SARHA:tr|A0A7N4PIP4|A0A7N4PIP4_SARHA	DB Search
AWTRGLAHRAKLDNNAELSKF	61.79	2397.27	21	-4.7	600.321	4	26.2273	6813	20170929_sr_DFT1_mhc_rep2_A1.raw				0	0	0	0			tr|G3W9L8|G3W9L8_SARHA	DB Search
AWTRGLEHRGKLDGNQDL	107.41	2065.05	18	3	689.358	3	22.5219	6101	20170929_sr_DFT1_mhc_rep2_A9.raw	340000			2	2	0	0			tr|G3WDV3|G3WDV3_SARHA	DB Search
AWVNRSSM(+15.99)TF	19.11	1213.55	10	0	607.782	2	35.5223	7829	P2SR20160619_srir_Annalisa_DFT1_1e9_2.raw	12300			1	1	0	0	Oxidation (M)	M8:Oxidation (M):1000.00	tr|G3WUR4|G3WUR4_SARHA:tr|A0A7N4NUP0|A0A7N4NUP0_SARHA	DB Search
AWVNTGKKEGGLG	96.92	1315.69	13	2.6	439.571	3	21.0505	5480	20170929_sr_DFT1_mhc_rep2_A7.raw	289000			2	2	0	0			tr|A0A7N4PB00|A0A7N4PB00_SARHA:tr|A0A7N4PRT6|A0A7N4PRT6_SARHA:tr|A0A7N4NSY0|A0A7N4NSY0_SARHA	DB Search
AWVSSQFYNK	89.88	1228.59	10	-0.5	615.301	2	36.021	10577	20171005_sr_SALEM_mhc_rep1_A9.raw			182000	1	0	0	1			tr|A0A7N4NUN5|A0A7N4NUN5_SARHA	DB Search
AYAATQIG	63.45	793.397	8	0.6	794.405	1	26.8598	7449	20171005_sr_SALEM_mhc_rep2_A5.raw		25100	77100	2	0	1	1			tr|A0A7N4P1Q9|A0A7N4P1Q9_SARHA	DB Search
AYAGARFVF	96.89	1000.51	9	0.1	501.264	2	43.2934	11593	20170929_sr_DFT1_mhc_rep1_A3.raw	2400000			3	3	0	0			tr|A0A7N4V0Y8|A0A7N4V0Y8_SARHA:tr|G3WJR3|G3WJR3_SARHA	DB Search
AYAGSNREDVL	56.49	1193.57	11	0.6	597.791	2	25.0927	6334	20171002_sr_DFT2_mhc_rep1_A7.raw		87200		1	0	1	0			tr|G3VT70|G3VT70_SARHA	DB Search
AYAQ(+0.98)PEKRKPKTGVLM(+15.99)LNM(+15.99)GGPETLGDVHDFL	47.16	3544.77	32	5.8	887.205	4	44.8933	13064	20171002_sr_DFT2_mhc_rep2_A10.raw				0	0	0	0	Deamidation (NQ);Oxidation (M);Oxidation (M)	Q4:Deamidation (NQ):0.00;M16:Oxidation (M):1000.00;M19:Oxidation (M):1000.00	tr|G3X087|G3X087_SARHA:tr|A0A7N4Q171|A0A7N4Q171_SARHA	DB Search
AYAQ(+0.98)PEKRKPKTGVLMLNM(+15.99)GGPETLGDVHDFL	96.73	3528.77	32	4.3	883.205	4	45.9118	13925	20170929_sr_DFT1_mhc_rep2_A10.raw				0	0	0	0	Deamidation (NQ);Oxidation (M)	Q4:Deamidation (NQ):0.00;M19:Oxidation (M):0.00	tr|G3X087|G3X087_SARHA:tr|A0A7N4Q171|A0A7N4Q171_SARHA	DB Search
AYAQPEKRKPKTGVLM(+15.99)LN(+0.98)M(+15.99)GGPETLGDVHDFL	73.72	3544.77	32	8.7	887.207	4	45.3031	12602	20171002_sr_DFT2_mhc_rep2_A1.raw		86600		1	0	1	0	Oxidation (M);Deamidation (NQ);Oxidation (M)	M16:Oxidation (M):1000.00;N18:Deamidation (NQ):12.96;M19:Oxidation (M):1000.00	tr|G3X087|G3X087_SARHA:tr|A0A7N4Q171|A0A7N4Q171_SARHA	DB Search
AYAQPEKRKPKTGVLM(+15.99)LNM(+15.99)GGPETLGDVHDF	42.03	3430.7	31	1.3	858.68	4	37.9581	10461	P2SR20160619_srir_Annalisa_DFT2_1e9_7.raw		203000		2	0	2	0	Oxidation (M);Oxidation (M)	M16:Oxidation (M):1000.00;M19:Oxidation (M):1000.00	tr|G3X087|G3X087_SARHA:tr|A0A7N4Q171|A0A7N4Q171_SARHA	DB Search
AYAQPEKRKPKTGVLM(+15.99)LNM(+15.99)GGPETLGDVHDFL	88.94	3543.79	32	-1	886.953	4	45.0694	13144	20171002_sr_DFT2_mhc_rep2_A10.raw		1200000		5	0	5	0	Oxidation (M);Oxidation (M)	M16:Oxidation (M):1000.00;M19:Oxidation (M):1000.00	tr|G3X087|G3X087_SARHA:tr|A0A7N4Q171|A0A7N4Q171_SARHA	DB Search
AYAQPEKRKPKTGVLM(+15.99)LNMGGPETLGDVHDFL	51.41	3527.79	32	2	882.957	4	49.9566	14635	20171002_sr_DFT2_mhc_rep2_A10.raw		360000		2	0	2	0	Oxidation (M)	M16:Oxidation (M):0.00	tr|G3X087|G3X087_SARHA:tr|A0A7N4Q171|A0A7N4Q171_SARHA	DB Search
AYAQPEKRKPKTGVLMLN(+0.98)M(+15.99)GGPETLGDVHDFL	48	3528.77	32	6.6	706.767	5	43.335	13089	20170929_sr_DFT1_mhc_rep2_A10.raw	34900			1	1	0	0	Deamidation (NQ);Oxidation (M)	N18:Deamidation (NQ):14.97;M19:Oxidation (M):7.77	tr|G3X087|G3X087_SARHA:tr|A0A7N4Q171|A0A7N4Q171_SARHA	DB Search
AYAQPEKRKPKTGVLMLN(+0.98)MGGPETLGDVHDFL	99.47	3512.78	32	4.9	879.206	4	48.7114	14828	20170929_sr_DFT1_mhc_rep2_A10.raw				0	0	0	0	Deamidation (NQ)	N18:Deamidation (NQ):6.89	tr|G3X087|G3X087_SARHA:tr|A0A7N4Q171|A0A7N4Q171_SARHA	DB Search
AYAQPEKRKPKTGVLMLNM(+15.99)GGPETLGDVHDFL	99.43	3527.79	32	2.6	882.957	4	43.2663	13053	20170929_sr_DFT1_mhc_rep2_A10.raw				0	0	0	0	Oxidation (M)	M19:Oxidation (M):12.33	tr|G3X087|G3X087_SARHA:tr|A0A7N4Q171|A0A7N4Q171_SARHA	DB Search
AYAQPEKRKPKTGVLMLNMGGPETLGDVHDFL	48.1	3511.8	32	0.1	703.366	5	52.8642	15584	20171002_sr_DFT2_mhc_rep2_A10.raw		34500		1	0	1	0			tr|G3X087|G3X087_SARHA:tr|A0A7N4Q171|A0A7N4Q171_SARHA	DB Search
AYARIPAHQVL	63.33	1237.69	11	2.3	619.854	2	31.0334	7977	P2SR20160619_srir_Annalisa_SALEM_1e9_8.raw			18800	1	0	0	1			tr|A0A7N4PPE5|A0A7N4PPE5_SARHA:tr|A0A7N4P9G3|A0A7N4P9G3_SARHA:tr|A0A7N4PSQ9|A0A7N4PSQ9_SARHA	DB Search
AYATRSSSV	58.69	940.461	9	-2.1	471.234	2	20.7939	4327	P2SR20160619_srir_Annalisa_DFT2_1e9_4.raw		18200		1	0	1	0			tr|A0A7N4Q188|A0A7N4Q188_SARHA	DB Search
AYAYGKLNF	25.21	1045.52	9	1	523.767	2	43.6728	10884	P2SR20160619_srir_Annalisa_DFT1_1e9_2.raw	24800			1	1	0	0			tr|G3VWZ0|G3VWZ0_SARHA	DB Search
AYDGQDY	53.14	830.308	7	0.8	831.316	1	23.7873	6161	20171005_sr_SALEM_mhc_rep2_A4.raw			137000	1	0	0	1			tr|G3WAY4|G3WAY4_SARHA:tr|A0A7N4V0H1|A0A7N4V0H1_SARHA:tr|B3F366|B3F366_SARHA:tr|A0A7N4PB73|A0A7N4PB73_SARHA	DB Search
AYDGQDYI	21.72	943.392	8	3.9	944.399	1	45.9939	13199	P2SR20160619_srir_Annalisa_DFT1_1e9_8.raw	57200			1	1	0	0			tr|G3WAY4|G3WAY4_SARHA:tr|A0A7N4V0H1|A0A7N4V0H1_SARHA:tr|A0A7N4PB73|A0A7N4PB73_SARHA	DB Search
AYDGQDYL	21.72	943.392	8	3.9	944.399	1	45.9939	13199	P2SR20160619_srir_Annalisa_DFT1_1e9_8.raw	57200			1	1	0	0			tr|B3F366|B3F366_SARHA	DB Search
AYELVAKALQ	78.49	1104.62	10	-1.2	553.316	2	40.3031	11697	20171005_sr_SALEM_mhc_rep1_A10.raw			7430	1	0	0	1			tr|G3VY31|G3VY31_SARHA	DB Search
AYEM(+15.99)PAFTAE	80.53	1144.47	10	1.1	573.243	2	43.8348	11548	P2SR20160619_srir_Annalisa_SALEM_1e9_1.raw			422000	2	0	0	2	Oxidation (M)	M4:Oxidation (M):1000.00	tr|G3WF63|G3WF63_SARHA	DB Search
AYEPEISKLHDSLATEKKT	63.92	2159.11	19	0.7	720.711	3	24.8172	6862	20170929_sr_DFT1_mhc_rep1_A5.raw	12600			1	1	0	0			tr|A0A7N4V2R1|A0A7N4V2R1_SARHA:tr|G3VSN7|G3VSN7_SARHA:tr|A0A7N4PTX8|A0A7N4PTX8_SARHA	DB Search
AYEPEISKLHDSLATEKKTK	108.2	2287.21	20	1.8	458.449	5	22.9516	6253	20170929_sr_DFT1_mhc_rep2_A9.raw	4070000	1640000	319000	21	12	7	2			tr|A0A7N4V2R1|A0A7N4V2R1_SARHA:tr|G3VSN7|G3VSN7_SARHA:tr|A0A7N4PTX8|A0A7N4PTX8_SARHA	DB Search
AYEPQVE	16.62	834.376	7	-1	835.382	1	24.8015	6777	20170929_sr_DFT1_mhc_rep2_A5.raw	22100			1	1	0	0			tr|G3WXL4|G3WXL4_SARHA:tr|G3WXL3|G3WXL3_SARHA	DB Search
AYEPQVEYHEF	34.51	1410.61	11	1.6	706.309	2	42.2531	11478	P2SR20160619_srir_Annalisa_DFT1_1e9_9.raw	8930			1	1	0	0			tr|G3WXL4|G3WXL4_SARHA:tr|G3WXL3|G3WXL3_SARHA	DB Search
AYEPQVEYHEFTGGSGYDY	18.9	2210.91	19	0	1106.46	2	48.2813	13910	20171005_sr_SALEM_mhc_rep2_A1.raw			17900	1	0	0	1			tr|G3WXL4|G3WXL4_SARHA:tr|G3WXL3|G3WXL3_SARHA	DB Search
AYEPVWAIGTGKTATPQQAQEVHEKLR	107.86	3007.55	27	-0.1	602.518	5	32.8294	9040	20170929_sr_DFT1_mhc_rep2_A1.raw	965000			2	2	0	0			tr|A0A7N4PP53|A0A7N4PP53_SARHA:tr|G3WU20|G3WU20_SARHA	DB Search
AYFNKYIDVKKGGIGGVT	106.59	1929.04	18	-0.6	644.019	3	33.7786	9739	20170929_sr_DFT1_mhc_rep2_A10.raw	145000			1	1	0	0			tr|A0A7N4V4J9|A0A7N4V4J9_SARHA:tr|A0A7N4PQJ3|A0A7N4PQJ3_SARHA	DB Search
AYFTDKKTHLYT	103.7	1486.75	12	3.1	496.591	3	22.0192	5869	20170929_sr_DFT1_mhc_rep2_A8.raw	89700			1	1	0	0			tr|G3WDG2|G3WDG2_SARHA:tr|A0A7N4NIH2|A0A7N4NIH2_SARHA	DB Search
AYGNQESKL	88.63	1008.49	9	5.2	505.252	2	24.0882	5622	P2SR20160619_srir_Annalisa_SALEM_1e9_5.raw	49700	48000	401000	5	1	2	2			tr|A0A7N4P0P3|A0A7N4P0P3_SARHA:tr|A0A7N4V0E5|A0A7N4V0E5_SARHA:tr|G3W2X0|G3W2X0_SARHA:tr|G3VP42|G3VP42_SARHA	DB Search
AYIM(+15.99)KY	22.45	803.389	6	-1.9	402.699	2	28.0266	6267	P2SR20160619_srir_Annalisa_DFT2_1e9_9.raw		342000		2	0	2	0	Oxidation (M)	M4:Oxidation (M):1000.00	tr|A0A7N4P9L2|A0A7N4P9L2_SARHA	DB Search
AYIMKY	36.81	787.394	6	-1.9	788.396	1	34.8427	8854	P2SR20160619_srir_Annalisa_DFT2_1e9_9.raw		76400		2	0	2	0			tr|A0A7N4P9L2|A0A7N4P9L2_SARHA	DB Search
AYIPLNKAKL	60.91	1129.69	10	-1.3	377.569	3	30.107	7874	20171005_sr_SALEM_mhc_rep3_A10.raw				0	0	0	0			tr|A0A7N4V2J4|A0A7N4V2J4_SARHA:tr|G3X1M2|G3X1M2_SARHA	DB Search
AYKAVKRATQ	60.94	1134.65	10	-0.6	379.222	3	18.0079	3270	P2SR20160619_srir_Annalisa_DFT1_1e9_3.raw	94200	92100	459000	5	2	2	1			tr|A0A7N4PG85|A0A7N4PG85_SARHA	DB Search
AYKNVKF	84.12	868.481	7	-0.5	435.247	2	20.2416	5081	20171005_sr_SALEM_mhc_rep2_A7.raw				0	0	0	0			tr|A0A7N4V684|A0A7N4V684_SARHA	DB Search
AYKNVKFVLKHKVAQKREDAVSKEVT	72.65	3014.7	26	0.6	603.948	5	24.3691	6351	20171005_sr_SALEM_mhc_rep1_A9.raw				0	0	0	0			tr|A0A7N4V684|A0A7N4V684_SARHA	DB Search
AYKRGLVG	51.19	862.502	8	1.8	432.259	2	17.2705	4249	20170929_sr_DFT1_mhc_rep2_A9.raw	16000			1	1	0	0			tr|A0A7N4PNQ9|A0A7N4PNQ9_SARHA	DB Search
AYKRGLVGIE	51.77	1104.63	10	-0.8	553.321	2	22.8575	6021	20170929_sr_DFT1_mhc_rep3_A4.raw	9990			1	1	0	0			tr|A0A7N4PNQ9|A0A7N4PNQ9_SARHA	DB Search
AYKVQPRNWLL	34.8	1386.78	11	1.2	463.267	3	38.5683	10715	20170929_sr_DFT1_mhc_rep2_A4.raw	252000			2	2	0	0			tr|A0A7N4PN23|A0A7N4PN23_SARHA:tr|A0A7N4V870|A0A7N4V870_SARHA	DB Search
AYLGKTVTN	24.47	965.518	9	2.8	483.768	2	19.5742	4959	20170929_sr_DFT1_mhc_rep2_A5.raw	19200			1	1	0	0			tr|G3VZQ1|G3VZQ1_SARHA:tr|A0A7N4PD22|A0A7N4PD22_SARHA	DB Search
AYLGRLAHEV	87.13	1127.61	10	-0.9	564.811	2	30.9434	8178	20171005_sr_SALEM_mhc_rep3_A10.raw			1100000	6	0	0	6			tr|A0A7N4NLH6|A0A7N4NLH6_SARHA:tr|A0A7N4Q2F0|A0A7N4Q2F0_SARHA:tr|A0A7N4PHR2|A0A7N4PHR2_SARHA:tr|A0A7N4P6T6|A0A7N4P6T6_SARHA:tr|A0A7N4P965|A0A7N4P965_SARHA	DB Search
AYLGRLAHEVGW	83.75	1370.71	12	2.7	457.912	3	47.4723	12996	20171005_sr_SALEM_mhc_rep3_A4.raw			507000	5	0	0	5			tr|A0A7N4NLH6|A0A7N4NLH6_SARHA:tr|A0A7N4Q2F0|A0A7N4Q2F0_SARHA:tr|A0A7N4PHR2|A0A7N4PHR2_SARHA:tr|A0A7N4P6T6|A0A7N4P6T6_SARHA:tr|A0A7N4P965|A0A7N4P965_SARHA	DB Search
AYLGRLAHEVGWKY	71.51	1661.87	14	1.5	554.964	3	43.5391	11709	20171005_sr_SALEM_mhc_rep3_A4.raw			52500	2	0	0	2			tr|A0A7N4NLH6|A0A7N4NLH6_SARHA:tr|A0A7N4Q2F0|A0A7N4Q2F0_SARHA:tr|A0A7N4PHR2|A0A7N4PHR2_SARHA:tr|A0A7N4P6T6|A0A7N4P6T6_SARHA:tr|A0A7N4P965|A0A7N4P965_SARHA	DB Search
AYLKIR	67.67	762.475	6	2.5	382.246	2	20.7014	5336	20170929_sr_DFT1_mhc_rep2_A7.raw	259000			1	1	0	0			tr|G3VHN9|G3VHN9_SARHA	DB Search
AYLKLR	67.67	762.475	6	2.5	382.246	2	20.7014	5336	20170929_sr_DFT1_mhc_rep2_A7.raw	259000			1	1	0	0			tr|G3W8S4|G3W8S4_SARHA:tr|A0A7N4NRB2|A0A7N4NRB2_SARHA:tr|G3VZB7|G3VZB7_SARHA:tr|A0A7N4NQF0|A0A7N4NQF0_SARHA:tr|G3VZB8|G3VZB8_SARHA:tr|G3W344|G3W344_SARHA:tr|A0A7N4PDR8|A0A7N4PDR8_SARHA:tr|A0A7N4Q0P0|A0A7N4Q0P0_SARHA:tr|A0A7N4V4H5|A0A7N4V4H5_SARHA:tr|A0A7N4NMD2|A0A7N4NMD2_SARHA:tr|A0A7N4NUB5|A0A7N4NUB5_SARHA:tr|A0A7N4PDC4|A0A7N4PDC4_SARHA	DB Search
AYLM(+15.99)KY	22.45	803.389	6	-1.9	402.699	2	28.0266	6267	P2SR20160619_srir_Annalisa_DFT2_1e9_9.raw		342000	25400	3	0	2	1	Oxidation (M)	M4:Oxidation (M):1000.00	tr|G3VPB2|G3VPB2_SARHA:tr|G3WKG5|G3WKG5_SARHA:tr|A0A7N4NJF2|A0A7N4NJF2_SARHA:tr|A0A7N4V7J1|A0A7N4V7J1_SARHA	DB Search
AYLMKY	36.81	787.394	6	-1.9	788.396	1	34.8427	8854	P2SR20160619_srir_Annalisa_DFT2_1e9_9.raw		76400		2	0	2	0			tr|G3VPB2|G3VPB2_SARHA:tr|A0A7N4NJF2|A0A7N4NJF2_SARHA:tr|A0A7N4V7J1|A0A7N4V7J1_SARHA	DB Search
AYLPVNESFGFTADLR	82.93	1798.89	16	-0.9	900.451	2	60.2331	18750	P2SR20160619_srir_Annalisa_SALEM_1e9_7.raw	9860		34900	7	1	0	6			tr|G3VZU6|G3VZU6_SARHA	DB Search
AYLSLSQGP	73.41	934.476	9	1.7	935.485	1	45.8732	13669	20171005_sr_SALEM_mhc_rep2_A9.raw			115000	2	0	0	2			tr|A0A7N4PJ78|A0A7N4PJ78_SARHA:tr|A0A7N4PEJ0|A0A7N4PEJ0_SARHA:tr|A0A7N4P1A0|A0A7N4P1A0_SARHA	DB Search
AYLTYFRDK	104.1	1175.6	9	1.9	392.874	3	29.1439	8067	20170929_sr_DFT1_mhc_rep2_A10.raw	1910000		20900	4	3	0	1			tr|G3WKX7|G3WKX7_SARHA	DB Search
AYQ(+0.98)GFASGDGNKDAWAVRHFIDRGINVSL	102.24	3164.54	29	6.7	792.148	4	54.0843	16913	20170929_sr_DFT1_mhc_rep2_A9.raw	89000			1	1	0	0	Deamidation (NQ)	Q3:Deamidation (NQ):25.01	tr|G3WDS1|G3WDS1_SARHA:tr|A0A7N4PU19|A0A7N4PU19_SARHA	DB Search
AYSTLEGAQRTL	91.36	1308.67	12	3.7	655.343	2	30.6761	8799	20171005_sr_SALEM_mhc_rep2_A8.raw		58700	156000	5	0	2	3			tr|G3VPM2|G3VPM2_SARHA:tr|G3VPM3|G3VPM3_SARHA:tr|A0A7N4NWE7|A0A7N4NWE7_SARHA	DB Search
AYTEVKTVTVKVPQ(+0.98)KNS	86.48	1892.03	17	13.4	631.691	3	21.488	5648	20170929_sr_DFT1_mhc_rep2_A7.raw				0	0	0	0	Deamidation (NQ)	Q14:Deamidation (NQ):15.73	tr|G3VPT3|G3VPT3_SARHA	DB Search
AYTEVKTVTVKVPQKNS	97.1	1891.04	17	1.4	631.355	3	21.5127	5648	20170929_sr_DFT1_mhc_rep2_A7.raw	18300			1	1	0	0			tr|G3VPT3|G3VPT3_SARHA	DB Search
AYTLGVKQL	98.62	991.57	9	1.7	496.793	2	34.2608	9904	20170929_sr_DFT1_mhc_rep2_A10.raw	23900	37000		2	1	1	0			tr|A0A7N4PJL8|A0A7N4PJL8_SARHA:tr|G3VQW3|G3VQW3_SARHA:tr|G3X242|G3X242_SARHA:tr|A0A7N4PPS0|A0A7N4PPS0_SARHA	DB Search
AYTTAEAYQGKG	82.68	1258.58	12	3.9	630.3	2	25.2607	6123	P2SR20160619_srir_Annalisa_SALEM_1e9_4.raw			24900	1	0	0	1			tr|A0A7N4PY42|A0A7N4PY42_SARHA	DB Search
AYTTAEAYQGKGFVM(+15.99)	80.48	1651.76	15	-0.3	826.881	2	38.3304	9468	P2SR20160619_srir_Annalisa_SALEM_1e9_1.raw			29300	1	0	0	1	Oxidation (M)	M15:Oxidation (M):1000.00	tr|A0A7N4PY42|A0A7N4PY42_SARHA	DB Search
AYVASSHKSKKDQ(+0.98)GELERQLLQ	61.88	2515.3	22	5.6	839.446	3	20.3639	5196	20170929_sr_DFT1_mhc_rep1_A9.raw				0	0	0	0	Deamidation (NQ)	Q13:Deamidation (NQ):14.29	tr|G3W8S4|G3W8S4_SARHA:tr|A0A7N4NQF0|A0A7N4NQF0_SARHA:tr|A0A7N4V4H5|A0A7N4V4H5_SARHA	DB Search
AYVASSHKSKKDQ(+0.98)GELERQLLQAN	20.89	2700.38	24	8.5	901.143	3	21.5307	5770	20170929_sr_DFT1_mhc_rep2_A9.raw				0	0	0	0	Deamidation (NQ)	Q13:Deamidation (NQ):15.24	tr|G3W8S4|G3W8S4_SARHA:tr|A0A7N4NQF0|A0A7N4NQF0_SARHA:tr|A0A7N4V4H5|A0A7N4V4H5_SARHA	DB Search
AYVASSHKSKKDQGELERQLL	106.79	2386.26	21	-0.7	597.572	4	20.4714	5386	20170929_sr_DFT1_mhc_rep2_A9.raw	205000			4	4	0	0			tr|G3W8S4|G3W8S4_SARHA:tr|A0A7N4NQF0|A0A7N4NQF0_SARHA:tr|A0A7N4V4H5|A0A7N4V4H5_SARHA	DB Search
AYVASSHKSKKDQGELERQLLQ	106.37	2514.32	22	1.9	839.115	3	20.5578	5413	20170929_sr_DFT1_mhc_rep2_A9.raw	160000			3	3	0	0			tr|G3W8S4|G3W8S4_SARHA:tr|A0A7N4NQF0|A0A7N4NQF0_SARHA:tr|A0A7N4V4H5|A0A7N4V4H5_SARHA	DB Search
AYVASSHKSKKDQGELERQLLQAN	106.93	2699.4	24	1.6	900.808	3	21.5092	5770	20170929_sr_DFT1_mhc_rep2_A9.raw	899000		406000	8	6	0	2			tr|G3W8S4|G3W8S4_SARHA:tr|A0A7N4NQF0|A0A7N4NQF0_SARHA:tr|A0A7N4V4H5|A0A7N4V4H5_SARHA	DB Search
AYVASSHKSKKDQGELERQLLQAN(+0.98)PILEA	70.35	3223.68	29	6.9	645.748	5	36.6387	10018	20170929_sr_DFT1_mhc_rep1_A4.raw	31100			1	1	0	0	Deamidation (NQ)	N24:Deamidation (NQ):32.28	tr|G3W8S4|G3W8S4_SARHA:tr|A0A7N4NQF0|A0A7N4NQF0_SARHA:tr|A0A7N4V4H5|A0A7N4V4H5_SARHA	DB Search
AYVASSHKSKKDQGELERQLLQANPIL	93.03	3022.62	27	-0.8	756.662	4	35.0804	9597	20170929_sr_DFT1_mhc_rep1_A4.raw	1440000		725000	3	2	0	1			tr|G3W8S4|G3W8S4_SARHA:tr|A0A7N4NQF0|A0A7N4NQF0_SARHA:tr|A0A7N4V4H5|A0A7N4V4H5_SARHA	DB Search
AYVASSHKSKKDQGELERQLLQANPILEA	100.02	3222.7	29	0.8	806.683	4	37.8601	10404	20170929_sr_DFT1_mhc_rep2_A4.raw	16500000		9310000	24	21	0	3			tr|G3W8S4|G3W8S4_SARHA:tr|A0A7N4NQF0|A0A7N4NQF0_SARHA:tr|A0A7N4V4H5|A0A7N4V4H5_SARHA	DB Search
AYVPLPTYHNLFPDSMTATQLLVPVRR	103.54	3098.64	27	2.4	775.669	4	63.0967	18972	20170929_sr_DFT1_mhc_rep2_A2.raw	86500			1	1	0	0			tr|G3X2S9|G3X2S9_SARHA:tr|A0A7N4V2P6|A0A7N4V2P6_SARHA	DB Search
AYWFHAF	33.82	940.423	7	2.4	471.22	2	54.9817	16549	20170929_sr_DFT1_mhc_rep2_A7.raw	115000			1	1	0	0			tr|G3WKS7|G3WKS7_SARHA	DB Search
C(+119.00)AAYKELKHERWRKYH	95.35	2236.08	16	1.9	746.368	3	17.5453	4203	20170929_sr_DFT1_mhc_rep2_A7.raw	26500			1	1	0	0	Cysteinylation	C1:Cysteinylation:1000.00	tr|A0A7N4PQJ3|A0A7N4PQJ3_SARHA:tr|A0A7N4V4J9|A0A7N4V4J9_SARHA	DB Search
C(+119.00)AIHAKRVTIM(+15.99)PKDIQ(+0.98)LARRIRGERA	16.56	3137.68	26	7.6	628.549	5	21.8111	5397	20170929_sr_DFT1_mhc_rep2_A1.raw				0	0	0	0	Cysteinylation;Oxidation (M);Deamidation (NQ)	C1:Cysteinylation:1000.00;M11:Oxidation (M):1000.00;Q16:Deamidation (NQ):1000.00	tr|G3VBV2|G3VBV2_SARHA:tr|A0A7N4NT30|A0A7N4NT30_SARHA:tr|A0A7N4PNG9|A0A7N4PNG9_SARHA:tr|A0A7N4NUV5|A0A7N4NUV5_SARHA:tr|G3VPE8|G3VPE8_SARHA	DB Search
C(+119.00)AIHAKRVTIM(+15.99)PKDIQLARRIRGERA	109.35	3136.7	26	3.2	785.185	4	21.8352	5499	20170929_sr_DFT1_mhc_rep2_A10.raw	892000	222000		4	3	1	0	Cysteinylation;Oxidation (M)	C1:Cysteinylation:1000.00;M11:Oxidation (M):1000.00	tr|G3VBV2|G3VBV2_SARHA:tr|A0A7N4NT30|A0A7N4NT30_SARHA:tr|A0A7N4PNG9|A0A7N4PNG9_SARHA:tr|A0A7N4NUV5|A0A7N4NUV5_SARHA:tr|G3VPE8|G3VPE8_SARHA	DB Search
C(+119.00)AIHAKRVTIMPKDIQLARRIRGERA	105.78	3120.71	26	-1.1	625.148	5	23.2241	5830	20170929_sr_DFT1_mhc_rep2_A1.raw	4150000	246000		4	3	1	0	Cysteinylation	C1:Cysteinylation:1000.00	tr|G3VBV2|G3VBV2_SARHA:tr|A0A7N4NT30|A0A7N4NT30_SARHA:tr|A0A7N4PNG9|A0A7N4PNG9_SARHA:tr|A0A7N4NUV5|A0A7N4NUV5_SARHA:tr|G3VPE8|G3VPE8_SARHA	DB Search
C(+119.00)DN(+0.98)GSGLC(+119.00)KAGFAGDDAPR	61.95	2091.78	19	16.6	1046.91	2	35.8889	10732	20170929_sr_DFT1_mhc_rep2_A8.raw	46200			1	1	0	0	Cysteinylation;Deamidation (NQ);Cysteinylation	C1:Cysteinylation:1000.00;N3:Deamidation (NQ):1000.00;C8:Cysteinylation:1000.00	tr|G3VP69|G3VP69_SARHA:tr|A0A7N4V2M9|A0A7N4V2M9_SARHA:tr|G3VC64|G3VC64_SARHA:tr|A0A7N4NXH5|A0A7N4NXH5_SARHA	DB Search
C(+119.00)DN(+0.98)GSGLC(+119.00)KAGFAGDDAPRAVF	95.11	2408.95	22	13.9	1205.5	2	53.0451	15639	20170929_sr_DFT1_mhc_rep2_A2.raw	15600			1	1	0	0	Cysteinylation;Deamidation (NQ);Cysteinylation	C1:Cysteinylation:1000.00;N3:Deamidation (NQ):1000.00;C8:Cysteinylation:1000.00	tr|G3VP69|G3VP69_SARHA:tr|A0A7N4V2M9|A0A7N4V2M9_SARHA:tr|G3VC64|G3VC64_SARHA:tr|A0A7N4NXH5|A0A7N4NXH5_SARHA	DB Search
C(+119.00)DNGSGLC(+119.00)KAGFAGDDAPRAVF	94.29	2407.97	22	9.2	1205	2	53.0877	15654	20170929_sr_DFT1_mhc_rep2_A2.raw				0	0	0	0	Cysteinylation;Cysteinylation	C1:Cysteinylation:1000.00;C8:Cysteinylation:1000.00	tr|G3VP69|G3VP69_SARHA:tr|A0A7N4V2M9|A0A7N4V2M9_SARHA:tr|G3VC64|G3VC64_SARHA:tr|A0A7N4NXH5|A0A7N4NXH5_SARHA	DB Search
C(+119.00)ILRVNEV	67.05	1063.52	8	-0.2	532.764	2	33.7901	9037	P2SR20160619_srir_Annalisa_SALEM_1e9_8.raw			470000	3	0	0	3	Cysteinylation	C1:Cysteinylation:1000.00	tr|A0A7N4PKN6|A0A7N4PKN6_SARHA:tr|A0A7N4PAU6|A0A7N4PAU6_SARHA:tr|G3WY29|G3WY29_SARHA:tr|A0A7N4NIA8|A0A7N4NIA8_SARHA:tr|A0A7N4PWX0|A0A7N4PWX0_SARHA:tr|A0A7N4PWX8|A0A7N4PWX8_SARHA:tr|A0A7N4NP26|A0A7N4NP26_SARHA:tr|G3W7J8|G3W7J8_SARHA:tr|A0A7N4NK96|A0A7N4NK96_SARHA:tr|A0A7N4PCW1|A0A7N4PCW1_SARHA:tr|A0A7N4V5F0|A0A7N4V5F0_SARHA	DB Search
C(+119.00)ISILLWGTQLRKIRAS	34.42	2076.13	17	2	693.053	3	48.7319	14887	20170929_sr_DFT1_mhc_rep2_A8.raw	22000			1	1	0	0	Cysteinylation	C1:Cysteinylation:1000.00	tr|A0A7N4NVX0|A0A7N4NVX0_SARHA	DB Search
C(+119.00)KLKTNHI	85.88	1074.53	8	-0.4	538.273	2	16.5808	3892	20171005_sr_SALEM_mhc_rep1_A5.raw			1540000	4	0	0	4	Cysteinylation	C1:Cysteinylation:1000.00	tr|G3WI55|G3WI55_SARHA:tr|A0A7N4Q0C8|A0A7N4Q0C8_SARHA	DB Search
C(+119.00)QGGDFTRHNGTGGKSIYG	92.69	2072.88	19	0.8	691.968	3	18.0755	4438	20170929_sr_DFT1_mhc_rep2_A6.raw	62200			1	1	0	0	Cysteinylation	C1:Cysteinylation:1000.00	tr|G3WXF8|G3WXF8_SARHA	DB Search
C(+119.00)QHSVNQL	50.27	1046.43	8	2.9	524.222	2	18.4046	4557	20171005_sr_SALEM_mhc_rep1_A5.raw			28900	1	0	0	1	Cysteinylation	C1:Cysteinylation:1000.00	tr|A0A7N4PPS4|A0A7N4PPS4_SARHA:tr|A0A7N4PPN9|A0A7N4PPN9_SARHA:tr|A0A7N4PLB7|A0A7N4PLB7_SARHA:tr|G3X1Z6|G3X1Z6_SARHA:tr|A0A7N4P747|A0A7N4P747_SARHA	DB Search
C(+119.00)QLPLPTVF	46.68	1135.54	9	3.6	568.777	2	64.9993	18980	P2SR20160619_srir_Annalisa_SALEM_1e9_5.raw			269000	1	0	0	1	Cysteinylation	C1:Cysteinylation:1000.00	tr|G3WJ82|G3WJ82_SARHA:tr|A0A7N4NXR5|A0A7N4NXR5_SARHA	DB Search
C(+119.00)QLRVLEV	63.25	1077.53	8	1.7	539.774	2	35.936	10151	20171005_sr_SALEM_mhc_rep1_A10.raw			382000	4	0	0	4	Cysteinylation	C1:Cysteinylation:1000.00	tr|G3WPJ2|G3WPJ2_SARHA	DB Search
C(+119.00)RHPGFRNL	54.31	1217.55	9	3.5	406.86	3	21.2802	5215	20171005_sr_SALEM_mhc_rep3_A8.raw			625000	3	0	0	3	Cysteinylation	C1:Cysteinylation:1000.00	tr|G3WBK2|G3WBK2_SARHA	DB Search
C(+119.00)SEYRPKIKGEHPGLSIGDVAKKLG	105.96	2800.44	25	-1.8	701.115	4	26.5103	6891	20170929_sr_DFT1_mhc_rep2_A1.raw	23600			1	1	0	0	Cysteinylation	C1:Cysteinylation:1000.00	tr|G3WM40|G3WM40_SARHA	DB Search
C(+119.00)SLLGHEL	42.9	989.431	8	1.6	495.721	2	38.4675	9530	P2SR20160619_srir_Annalisa_SALEM_1e9_1.raw			361000	4	0	0	4	Cysteinylation	C1:Cysteinylation:1000.00	tr|A0A7N4NRV8|A0A7N4NRV8_SARHA:tr|A0A7N4PPN6|A0A7N4PPN6_SARHA:tr|A0A7N4PRF2|A0A7N4PRF2_SARHA:tr|G3VT62|G3VT62_SARHA:tr|A0A7N4PQ43|A0A7N4PQ43_SARHA	DB Search
C(+119.00)SLPLTIRGF	57.52	1224.6	10	-1.3	613.306	2	50.6976	13757	20171005_sr_SALEM_mhc_rep1_A3.raw			79600	3	0	0	3	Cysteinylation	C1:Cysteinylation:1000.00	tr|A0A7N4PFS5|A0A7N4PFS5_SARHA	DB Search
C(+119.00)TGLPPPPP	27.31	996.441	9	-0.1	499.227	2	36.4678	10138	P2SR20160619_srir_Annalisa_SALEM_1e9_8.raw			854000	1	0	0	1	Cysteinylation	C1:Cysteinylation:1000.00	tr|G3WP95|G3WP95_SARHA:tr|A0A7N4PZY5|A0A7N4PZY5_SARHA	DB Search
C(+119.00)VSPPPPPP	18.79	1008.44	9	3.7	505.23	2	27.2807	7546	20171005_sr_SALEM_mhc_rep2_A5.raw				0	0	0	0	Cysteinylation	C1:Cysteinylation:1000.00	tr|A0A7N4PIQ0|A0A7N4PIQ0_SARHA:tr|G3WBB9|G3WBB9_SARHA	DB Search
C(+119.00)VVINPYKNLPIYSEE	104.26	1998.94	16	0.3	667.322	3	50.8065	14947	20170929_sr_DFT1_mhc_rep2_A2.raw	1050000			2	2	0	0	Cysteinylation	C1:Cysteinylation:1000.00	tr|G3W8S4|G3W8S4_SARHA:tr|A0A7N4NQF0|A0A7N4NQF0_SARHA:tr|A0A7N4V4H5|A0A7N4V4H5_SARHA	DB Search
CCCGGPDS	59.47	740.193	8	-5.7	741.196	1	6.3935	1538	20171005_sr_SALEM_mhc_rep3_A2.raw		7670	28400	4	0	1	3			tr|G3WJR1|G3WJR1_SARHA:tr|A0A7N4NWJ6|A0A7N4NWJ6_SARHA	DB Search
CCEGLVAL	42.08	806.367	8	-3.2	404.188	2	49.8682	14341	P2SR20160619_srir_Annalisa_SALEM_1e9_9.raw				0	0	0	0			tr|A0A7N4UZJ4|A0A7N4UZJ4_SARHA	DB Search
CCNDDSGEDVEVPYVRYTIR	91.83	2332.01	20	-14.3	778.333	3	46.2784	13208	20171005_sr_SALEM_mhc_rep3_A1.raw				0	0	0	0			tr|A0A7N4PFB7|A0A7N4PFB7_SARHA:tr|A0A7N4PMW2|A0A7N4PMW2_SARHA:tr|A0A7N4PXL8|A0A7N4PXL8_SARHA:tr|G3W031|G3W031_SARHA:tr|A0A7N4PEU0|A0A7N4PEU0_SARHA	DB Search
CGGDDK	20.72	593.212	6	-7.2	594.211	1	25.4432	5946	P2SR20160619_srir_Annalisa_DFT1_1e9_7.raw	583000		626000	2	1	0	1			tr|A0A7N4P6M3|A0A7N4P6M3_SARHA	DB Search
CTLKILDF	23.85	951.51	8	1.8	476.763	2	52.2503	15938	20171005_sr_SALEM_mhc_rep2_A9.raw			769000	4	0	0	4			tr|A0A7N4NUT5|A0A7N4NUT5_SARHA:tr|A0A7N4PZT1|A0A7N4PZT1_SARHA:tr|A0A7N4PD45|A0A7N4PD45_SARHA	DB Search
DAAALHEL	52.9	838.418	8	-0.3	420.216	2	36.3034	10212	P2SR20160619_srir_Annalisa_SALEM_1e9_7.raw		46300	348000	7	0	2	5			tr|G3VDY4|G3VDY4_SARHA:tr|A0A7N4NYJ9|A0A7N4NYJ9_SARHA	DB Search
DAADRYQKAGIPLIIL	56.08	1755.99	16	2.5	586.338	3	60.466	18603	20170929_sr_DFT1_mhc_rep2_A8.raw	97900			1	1	0	0			tr|G3W4I0|G3W4I0_SARHA:tr|A0A7N4V694|A0A7N4V694_SARHA	DB Search
DAAEM(+15.99)VSL	70.35	850.374	8	-0.5	851.381	1	40.4445	11734	20171005_sr_SALEM_mhc_rep1_A10.raw			35700	1	0	0	1	Oxidation (M)	M5:Oxidation (M):1000.00	tr|A0A7N4PFB7|A0A7N4PFB7_SARHA:tr|A0A7N4PXL8|A0A7N4PXL8_SARHA:tr|G3W031|G3W031_SARHA:tr|A0A7N4PEU0|A0A7N4PEU0_SARHA	DB Search
DAAFLERL	66.28	933.492	8	1.3	467.754	2	52.0596	14310	20171005_sr_SALEM_mhc_rep1_A3.raw			9550000	8	0	0	8			tr|A0A7N4NIY2|A0A7N4NIY2_SARHA:tr|G3W9N4|G3W9N4_SARHA:tr|A0A7N4Q0S0|A0A7N4Q0S0_SARHA:tr|G3W9N3|G3W9N3_SARHA:tr|A0A7N4PHC5|A0A7N4PHC5_SARHA:tr|A0A7N4P3Z8|A0A7N4P3Z8_SARHA:tr|A0A7N4P3Z5|A0A7N4P3Z5_SARHA	DB Search
DAAGVASL	23.61	702.355	8	-0.2	703.362	1	38.6429	11214	20171005_sr_SALEM_mhc_rep2_A7.raw			49000	1	0	0	1			tr|G3WZS7|G3WZS7_SARHA	DB Search
DAAKAPIQWE	97.28	1127.56	10	4.5	564.79	2	37.8602	11430	20170929_sr_DFT1_mhc_rep2_A9.raw	41800			1	1	0	0			tr|A0A7N4PLY4|A0A7N4PLY4_SARHA	DB Search
DAAKNQ(+0.98)LTSN(+0.98)PENTVFDAKRLIG	41.61	2503.26	23	15.3	626.831	4	44.389	12728	20170929_sr_DFT1_mhc_rep2_A2.raw				0	0	0	0	Deamidation (NQ);Deamidation (NQ)	Q6:Deamidation (NQ):0.00;N10:Deamidation (NQ):4.75	tr|A0A7N4PLT8|A0A7N4PLT8_SARHA	DB Search
DAAKNQLTSN(+0.98)PENTVFDAKRL	102.15	2332.17	21	12	778.405	3	34.6657	10048	20170929_sr_DFT1_mhc_rep2_A10.raw				0	0	0	0	Deamidation (NQ)	N10:Deamidation (NQ):47.09	tr|A0A7N4PLT8|A0A7N4PLT8_SARHA	DB Search
DAAKNQLTSN(+0.98)PENTVFDAKRLIG	103.22	2502.27	23	9.5	835.106	3	44.3717	12722	20170929_sr_DFT1_mhc_rep2_A2.raw				0	0	0	0	Deamidation (NQ)	N10:Deamidation (NQ):0.00	tr|A0A7N4PLT8|A0A7N4PLT8_SARHA	DB Search
DAAKNQLTSNPENTVFDAKRLIG	103.45	2501.29	23	-0.1	834.77	3	44.194	12629	20170929_sr_DFT1_mhc_rep2_A2.raw	1010000			1	1	0	0			tr|A0A7N4PLT8|A0A7N4PLT8_SARHA	DB Search
DAAKNQVAM(+15.99)N(+0.98)PTNTVFDAKRLIG	43.34	2490.25	23	8.8	623.576	4	41.9832	10943	20170929_sr_DFT1_mhc_rep2_A3.raw				0	0	0	0	Oxidation (M);Deamidation (NQ)	M9:Oxidation (M):1000.00;N10:Deamidation (NQ):0.00	tr|G3VZQ1|G3VZQ1_SARHA:tr|A0A7N4PD22|A0A7N4PD22_SARHA	DB Search
DAAKNQVAM(+15.99)NPTNTVFDAKRLIG	91.25	2489.27	23	0	830.764	3	40.3929	10489	20170929_sr_DFT1_mhc_rep2_A3.raw	618000			2	2	0	0	Oxidation (M)	M9:Oxidation (M):1000.00	tr|G3VZQ1|G3VZQ1_SARHA:tr|A0A7N4PD22|A0A7N4PD22_SARHA	DB Search
DAAKNQVAMNPQ(+0.98)NTVFDAKRLIG	103.81	2501.27	23	5.5	626.328	4	44.1671	12634	20170929_sr_DFT1_mhc_rep2_A2.raw	513000			1	1	0	0	Deamidation (NQ)	Q12:Deamidation (NQ):17.01	tr|A0A7N4P7G7|A0A7N4P7G7_SARHA:tr|G3VZ31|G3VZ31_SARHA:tr|A0A7N4V5H2|A0A7N4V5H2_SARHA:tr|A0A7N4P338|A0A7N4P338_SARHA:tr|A0A7N4V2C1|A0A7N4V2C1_SARHA	DB Search
DAAKNQVAMNPTNTVFDAKRLIG	91.49	2473.27	23	0.9	619.326	4	45.5087	12072	20170929_sr_DFT1_mhc_rep2_A3.raw	309000			2	2	0	0			tr|G3VZQ1|G3VZQ1_SARHA:tr|A0A7N4PD22|A0A7N4PD22_SARHA	DB Search
DAANFRTV	64.17	892.44	8	0	447.227	2	25.5945	7111	20171005_sr_SALEM_mhc_rep2_A6.raw			869000	3	0	0	3			tr|G3WYS9|G3WYS9_SARHA:tr|A0A7N4V3V6|A0A7N4V3V6_SARHA:tr|G3WYS8|G3WYS8_SARHA:tr|A0A7N4PYW9|A0A7N4PYW9_SARHA:tr|A0A7N4PHC9|A0A7N4PHC9_SARHA	DB Search
DAAQAKVL	64.68	814.455	8	3.4	408.236	2	22.2576	5974	20171005_sr_SALEM_mhc_rep2_A5.raw				0	0	0	0			tr|G3WVA5|G3WVA5_SARHA	DB Search
DAARFPII	36.25	901.502	8	1.3	451.759	2	52.5954	14427	20171005_sr_SALEM_mhc_rep1_A3.raw			88500	1	0	0	1			tr|G3WMP4|G3WMP4_SARHA:tr|A0A7N4NWA3|A0A7N4NWA3_SARHA:tr|A0A7N4PFK3|A0A7N4PFK3_SARHA:tr|A0A7N4PDF1|A0A7N4PDF1_SARHA	DB Search
DADDLNSRVEM(+15.99)KPK	32.15	1632.78	14	1	545.267	3	17.378	4122	20171005_sr_SALEM_mhc_rep3_A6.raw			10200	1	0	0	1	Oxidation (M)	M11:Oxidation (M):1000.00	tr|A0A7N4NY14|A0A7N4NY14_SARHA	DB Search
DADDPSTDNALLR	96.99	1401.64	13	2.6	701.828	2	33.6615	9758	20170929_sr_DFT1_mhc_rep2_A7.raw	113000			1	1	0	0			tr|G3W4J2|G3W4J2_SARHA	DB Search
DADGDGDFDVDDAK	52.29	1453.55	14	6.7	727.783	2	37.0153	10342	P2SR20160619_srir_Annalisa_SALEM_1e9_5.raw			6540	1	0	0	1			tr|A0A7N4P598|A0A7N4P598_SARHA:tr|A0A7N4V0I0|A0A7N4V0I0_SARHA:tr|A0A7N4PY68|A0A7N4PY68_SARHA:tr|A0A7N4NMR1|A0A7N4NMR1_SARHA:tr|A0A7N4PEZ8|A0A7N4PEZ8_SARHA:tr|A0A7N4P9U8|A0A7N4P9U8_SARHA:tr|A0A7N4NNS7|A0A7N4NNS7_SARHA:tr|A0A7N4PE31|A0A7N4PE31_SARHA:tr|A0A7N4NI99|A0A7N4NI99_SARHA	DB Search
DADGDGDFDVDDAKVL	77.54	1665.7	16	4.7	833.858	2	55.3833	15763	P2SR20160619_srir_Annalisa_SALEM_1e9_1.raw			120000	1	0	0	1			tr|A0A7N4P598|A0A7N4P598_SARHA:tr|A0A7N4V0I0|A0A7N4V0I0_SARHA:tr|A0A7N4PY68|A0A7N4PY68_SARHA:tr|A0A7N4NMR1|A0A7N4NMR1_SARHA:tr|A0A7N4PEZ8|A0A7N4PEZ8_SARHA:tr|A0A7N4NNS7|A0A7N4NNS7_SARHA:tr|A0A7N4P9U8|A0A7N4P9U8_SARHA:tr|A0A7N4PE31|A0A7N4PE31_SARHA:tr|A0A7N4NI99|A0A7N4NI99_SARHA	DB Search
DADIAAQKLF	102.95	1090.57	10	0.5	546.29	2	47.4936	14081	20170929_sr_DFT1_mhc_rep2_A1.raw	85900			1	1	0	0			tr|G3VDK5|G3VDK5_SARHA:tr|G3VDK4|G3VDK4_SARHA	DB Search
DADLSPAGHEEA	81.88	1210.51	12	-0.1	606.262	2	21.1501	5538	20170929_sr_DFT1_mhc_rep2_A5.raw				0	0	0	0			tr|G3X1G4|G3X1G4_SARHA	DB Search
DADLSPAGHEEAKRGGQALRDAGYEF	101.49	2759.29	26	0.9	690.83	4	32.5379	9283	20170929_sr_DFT1_mhc_rep2_A10.raw	1050000			3	3	0	0			tr|G3X1G4|G3X1G4_SARHA	DB Search
DADLSPAGHEEAKRGGQALRDAGYEFD	28.02	2874.32	27	1.6	719.588	4	31.9592	9434	20170929_sr_DFT1_mhc_rep2_A9.raw	70600			1	1	0	0			tr|G3X1G4|G3X1G4_SARHA	DB Search
DADPVPEEEEAFGGSV	109.78	1646.69	16	1.7	824.356	2	57.9299	17932	20170929_sr_DFT1_mhc_rep2_A10.raw	818000			1	1	0	0			tr|A0A7N4NT24|A0A7N4NT24_SARHA:tr|G3WNC2|G3WNC2_SARHA:tr|G3WNC3|G3WNC3_SARHA	DB Search
DADSSYFRPLKKKSN	89.65	1754.9	15	-1.1	585.972	3	25.0084	5872	P2SR20160619_srir_Annalisa_SALEM_1e9_7.raw			312000	1	0	0	1			tr|G3WLR0|G3WLR0_SARHA	DB Search
DAEDIVGTARPDEKAIM(+15.99)	70.34	1845.88	17	1.1	616.299	3	37.6571	9842	P2SR20160619_srir_Annalisa_SALEM_1e9_9.raw			5610	1	0	0	1	Oxidation (M)	M17:Oxidation (M):1000.00	tr|G3WFU1|G3WFU1_SARHA	DB Search
DAEDIVN(+0.98)TARPDEKAIM(+15.99)TY	81.62	2167.99	19	10.8	723.68	3	40.1823	11997	20170929_sr_DFT1_mhc_rep2_A10.raw				0	0	0	0	Deamidation (NQ);Oxidation (M)	N7:Deamidation (NQ):1000.00;M17:Oxidation (M):1000.00	tr|A0A7N4PEM0|A0A7N4PEM0_SARHA:tr|G3VWC7|G3VWC7_SARHA	DB Search
DAEDIVNTARPDEKA	87.87	1642.78	15	1.4	548.601	3	25.9412	7239	20170929_sr_DFT1_mhc_rep2_A6.raw	28900			1	1	0	0			tr|A0A7N4PEM0|A0A7N4PEM0_SARHA:tr|G3VWC7|G3VWC7_SARHA	DB Search
DAEDIVNTARPDEKAIM(+15.99)TY	105.81	2167.01	19	1	723.345	3	40.2217	11997	20170929_sr_DFT1_mhc_rep2_A10.raw	72100			1	1	0	0	Oxidation (M)	M17:Oxidation (M):1000.00	tr|A0A7N4PEM0|A0A7N4PEM0_SARHA:tr|G3VWC7|G3VWC7_SARHA	DB Search
DAEDIVNTARPDEKAIMTY	105.37	2151.02	19	0.4	718.013	3	46.0797	13958	20170929_sr_DFT1_mhc_rep2_A10.raw	173000			1	1	0	0			tr|A0A7N4PEM0|A0A7N4PEM0_SARHA:tr|G3VWC7|G3VWC7_SARHA	DB Search
DAEEVSRTMQHIQ(+0.98)EHYKGTVTFYVSKAANGAKVQPL	22.04	4033	36	5.9	807.612	5	50.8802	15847	20170929_sr_DFT1_mhc_rep2_A9.raw				0	0	0	0	Deamidation (NQ)	Q13:Deamidation (NQ):22.45	tr|G3WZY5|G3WZY5_SARHA	DB Search
DAEKQRPRGFGF	36.39	1406.71	12	-0.7	469.909	3	24.3504	6042	20171002_sr_DFT2_mhc_rep2_A10.raw		38300		1	0	1	0			tr|A0A7N4P5D1|A0A7N4P5D1_SARHA:tr|G3WKA4|G3WKA4_SARHA	DB Search
DAEKQRPRGFGFITFE	57.26	1896.95	16	2.4	633.325	3	44.342	12651	20170929_sr_DFT1_mhc_rep2_A5.raw	96100			2	2	0	0			tr|A0A7N4P5D1|A0A7N4P5D1_SARHA:tr|G3WKA4|G3WKA4_SARHA	DB Search
DAEPVLEPPVTGEKAKIPDLG	108.13	2174.15	21	0.1	725.723	3	48.1961	14359	20170929_sr_DFT1_mhc_rep2_A1.raw	167000			2	2	0	0			tr|A0A7N4P853|A0A7N4P853_SARHA:tr|G3W8X9|G3W8X9_SARHA:tr|A0A7N4PCB5|A0A7N4PCB5_SARHA	DB Search
DAEQEPKDILEKKND	94.74	1770.86	15	3.3	591.297	3	20.5283	5336	20170929_sr_DFT1_mhc_rep2_A6.raw				0	0	0	0			tr|A0A7N4PCI9|A0A7N4PCI9_SARHA:tr|G3VE74|G3VE74_SARHA	DB Search
DAERDAINIE	37.93	1144.54	10	1.4	573.276	2	29.9985	8598	20170929_sr_DFT1_mhc_rep2_A7.raw	413000			1	1	0	0			tr|A0A7N4PTY6|A0A7N4PTY6_SARHA:tr|G3WR88|G3WR88_SARHA	DB Search
DAERIQL	17.8	843.445	7	1.1	422.73	2	30.8409	9062	20170929_sr_DFT1_mhc_rep2_A8.raw		64500		1	0	1	0			tr|G3X052|G3X052_SARHA	DB Search
DAERIQLESERF	80.31	1491.73	12	-0.5	498.251	3	33.787	9267	20170929_sr_DFT1_mhc_rep1_A10.raw		302000		1	0	1	0			tr|G3X052|G3X052_SARHA	DB Search
DAEVSKSDIGEVIL	93.22	1473.76	14	0.8	737.886	2	51.8702	15551	20170929_sr_DFT1_mhc_rep2_A1.raw	23400			1	1	0	0			tr|G3WI07|G3WI07_SARHA	DB Search
DAFRVNVI	44.82	932.508	8	3.6	467.263	2	47.5784	13695	20171005_sr_SALEM_mhc_rep2_A1.raw	23300		140000	2	1	0	1			tr|G3VIT9|G3VIT9_SARHA:tr|G3VJL0|G3VJL0_SARHA:tr|A0A7N4NMD8|A0A7N4NMD8_SARHA	DB Search
DAGAGIALNDH	104.36	1052.49	11	1.1	527.252	2	26.9858	7628	20170929_sr_DFT1_mhc_rep2_A9.raw	75200	2490		7	6	1	0			tr|A0A7N4PU62|A0A7N4PU62_SARHA:tr|A0A7N4P8C7|A0A7N4P8C7_SARHA:tr|G3WQA5|G3WQA5_SARHA	DB Search
DAGAGIALNDHF	103.04	1199.56	12	1	600.786	2	45.226	13701	20170929_sr_DFT1_mhc_rep2_A10.raw	73500	29900	7810	6	3	2	1			tr|A0A7N4PU62|A0A7N4PU62_SARHA:tr|G3WQA5|G3WQA5_SARHA:tr|A0A7N4P8C7|A0A7N4P8C7_SARHA	DB Search
DAGAGIALNDHFVKL	75.83	1539.8	15	1.5	770.911	2	48.7747	13125	20171005_sr_SALEM_mhc_rep1_A3.raw			83000	3	0	0	3			tr|A0A7N4PU62|A0A7N4PU62_SARHA:tr|G3WQA5|G3WQA5_SARHA:tr|A0A7N4P8C7|A0A7N4P8C7_SARHA	DB Search
DAGELITQRE	81.41	1130.56	10	2.9	566.286	2	34.5351	9572	P2SR20160619_srir_Annalisa_SALEM_1e9_6.raw	291000	346000	147000	5	2	2	1			tr|A0A7N4PH58|A0A7N4PH58_SARHA	DB Search
DAGELITQREL	71.83	1243.64	11	0.8	622.828	2	43.0294	12398	20171002_sr_DFT2_mhc_rep1_A10.raw	71400	100000	54200	4	1	2	1			tr|A0A7N4PH58|A0A7N4PH58_SARHA	DB Search
DAGELITQRELVSRQVSDDL	52.76	2243.14	20	0.5	748.721	3	50.5647	13988	20171002_sr_DFT2_mhc_rep1_A2.raw		16600		2	0	2	0			tr|A0A7N4PH58|A0A7N4PH58_SARHA	DB Search
DAGELITQRELVSRQVSDDLTERA	21.98	2700.37	24	-0.1	676.099	4	47.0897	12807	20171002_sr_DFT2_mhc_rep1_A2.raw		11900		1	0	1	0			tr|A0A7N4PH58|A0A7N4PH58_SARHA	DB Search
DAGENPIYKSAVTTVVNPKYEGK	95.49	2479.26	23	2.1	620.823	4	38.1884	10943	20171005_sr_SALEM_mhc_rep1_A10.raw			364000	3	0	0	3			tr|G3WV27|G3WV27_SARHA	DB Search
DAGHFDADNIKKKQEAL	97.12	1898.95	17	-0.5	633.99	3	21.5187	5670	20170929_sr_DFT1_mhc_rep2_A7.raw	31500			1	1	0	0			tr|G3X3E8|G3X3E8_SARHA:tr|A0A7N4V1Q4|A0A7N4V1Q4_SARHA:tr|A0A7N4NXI0|A0A7N4NXI0_SARHA:tr|G3X3E9|G3X3E9_SARHA:tr|A0A7N4PMX3|A0A7N4PMX3_SARHA:tr|A0A7N4P7L2|A0A7N4P7L2_SARHA:tr|A0A7N4P572|A0A7N4P572_SARHA	DB Search
DAGHFDADNIKKKQEALVA	98.12	2069.05	19	-2.1	690.691	3	25.215	7015	20170929_sr_DFT1_mhc_rep2_A8.raw	41900			1	1	0	0			tr|G3X3E8|G3X3E8_SARHA:tr|A0A7N4NXI0|A0A7N4NXI0_SARHA:tr|A0A7N4V1Q4|A0A7N4V1Q4_SARHA:tr|G3X3E9|G3X3E9_SARHA:tr|A0A7N4PMX3|A0A7N4PMX3_SARHA:tr|A0A7N4P7L2|A0A7N4P7L2_SARHA:tr|A0A7N4P572|A0A7N4P572_SARHA	DB Search
DAGLPQKVAEKLDE	107.97	1511.78	14	2.6	504.936	3	34.2599	10184	20170929_sr_DFT1_mhc_rep2_A9.raw	223000			2	2	0	0			tr|A0A7N4NIA3|A0A7N4NIA3_SARHA:tr|A0A7N4Q0A8|A0A7N4Q0A8_SARHA:tr|G3WTD2|G3WTD2_SARHA	DB Search
DAGLTHVV	81.78	810.423	8	-1.5	406.218	2	35.1604	9766	P2SR20160619_srir_Annalisa_SALEM_1e9_7.raw		20700	1240000	5	0	1	4			tr|G3WE13|G3WE13_SARHA	DB Search
DAGTIAGLNVLR	82.41	1198.67	12	-0.7	600.34	2	50.8438	14760	20171005_sr_SALEM_mhc_rep2_A1.raw	175000		42300	7	2	0	5			tr|G3VZQ1|G3VZQ1_SARHA:tr|A0A7N4PD22|A0A7N4PD22_SARHA	DB Search
DAGTIAGLNVM(+15.99)R	72.56	1232.62	12	0.5	617.314	2	40.3507	11271	P2SR20160619_srir_Annalisa_DFT1_1e9_8.raw	112000			1	1	0	0	Oxidation (M)	M11:Oxidation (M):1000.00	tr|A0A7N4PLT8|A0A7N4PLT8_SARHA	DB Search
DAGVIAGLNVLR	88.29	1196.69	12	4.8	599.351	2	56.365	16308	P2SR20160619_srir_Annalisa_SALEM_1e9_5.raw	5260		58000	5	1	0	4			tr|A0A7N4V5H2|A0A7N4V5H2_SARHA:tr|A0A7N4P338|A0A7N4P338_SARHA	DB Search
DAHFWRNP	58.63	1041.48	8	1.7	521.746	2	32.3852	8505	P2SR20160619_srir_Annalisa_SALEM_1e9_8.raw			40800	1	0	0	1			tr|A0A7N4V1L4|A0A7N4V1L4_SARHA:tr|A0A7N4V532|A0A7N4V532_SARHA:tr|A0A7N4PKI4|A0A7N4PKI4_SARHA:tr|A0A7N4P2W4|A0A7N4P2W4_SARHA	DB Search
DAHKLIDF	73.62	957.492	8	1.8	479.754	2	36.8163	9973	20171005_sr_SALEM_mhc_rep2_A1.raw	8110	305000	549000	6	1	2	3			tr|G3W7K0|G3W7K0_SARHA	DB Search
DAHKLIDFL	79.2	1070.58	9	-1.1	536.295	2	53.199	16316	P2SR20160619_srir_Annalisa_SALEM_1e9_7.raw	37800	2300000	2060000	11	1	5	5			tr|G3W7K0|G3W7K0_SARHA	DB Search
DAHLAQAENLQAL	22.36	1392.7	13	3.5	697.356	2	46.1713	12933	P2SR20160619_srir_Annalisa_DFT1_1e9_9.raw	3770			1	1	0	0			tr|A0A7N4NM61|A0A7N4NM61_SARHA:tr|G3WIT4|G3WIT4_SARHA:tr|A0A7N4PQE2|A0A7N4PQE2_SARHA:tr|G3WIT2|G3WIT2_SARHA:tr|G3WIT3|G3WIT3_SARHA:tr|A0A7N4PF91|A0A7N4PF91_SARHA	DB Search
DAHVLLNL	41.86	893.497	8	1.2	447.754	2	53.6219	13762	P2SR20160619_srir_Annalisa_SALEM_1e9_3.raw			132000	2	0	0	2			tr|G3W4I0|G3W4I0_SARHA:tr|A0A7N4V694|A0A7N4V694_SARHA	DB Search
DAIDQM(+15.99)WLPVVR	74.22	1457.73	12	1.6	729.874	2	59.4741	18388	P2SR20160619_srir_Annalisa_SALEM_1e9_4.raw			6040	1	0	0	1	Oxidation (M)	M6:Oxidation (M):1000.00	tr|G3X1G4|G3X1G4_SARHA	DB Search
DAIDQMWLPVVRT	33.64	1542.79	13	3.5	772.403	2	69.537	20847	20170929_sr_DFT1_mhc_rep2_A7.raw				0	0	0	0			tr|G3X1G4|G3X1G4_SARHA	DB Search
DAIGTKRFDSEKAGDREVQRTMLELL	98.31	2977.53	26	0.2	745.39	4	44.2207	13379	20170929_sr_DFT1_mhc_rep2_A8.raw	241000		110000	2	1	0	1			tr|A0A7N4NLW4|A0A7N4NLW4_SARHA:tr|G3WYK9|G3WYK9_SARHA:tr|A0A7N4NK95|A0A7N4NK95_SARHA	DB Search
DAIHTAILT	21.02	953.518	9	2.9	477.768	2	36.771	11021	20170929_sr_DFT1_mhc_rep2_A8.raw	16800			1	1	0	0			tr|G3VT88|G3VT88_SARHA	DB Search
DAIHTAILTL	26.97	1066.6	10	2	534.309	2	59.0275	17577	20170929_sr_DFT1_mhc_rep2_A4.raw	49300			1	1	0	0			tr|G3VT88|G3VT88_SARHA	DB Search
DAIKHQKSSNNIRISMI	79.51	1954.04	17	1	652.355	3	26.1695	6753	20171005_sr_SALEM_mhc_rep2_A10.raw				0	0	0	0			tr|G3WL95|G3WL95_SARHA:tr|G3WL94|G3WL94_SARHA	DB Search
DAIMTFKKEETAKL	105.18	1623.85	14	2.4	542.293	3	30.974	8740	20170929_sr_DFT1_mhc_rep2_A10.raw	154000			1	1	0	0			tr|G3VZU6|G3VZU6_SARHA	DB Search
DAIMTFKKEETAKLIEK	107.22	1994.08	17	-0.2	665.699	3	30.3519	8225	20170929_sr_DFT1_mhc_rep2_A1.raw	27300			1	1	0	0			tr|G3VZU6|G3VZU6_SARHA	DB Search
DAINTEFRNT	17.97	1179.55	10	2.9	590.783	2	34.6288	9257	P2SR20160619_srir_Annalisa_DFT2_1e9_7.raw		7810		1	0	1	0			tr|A0A7N4Q188|A0A7N4Q188_SARHA	DB Search
DAISGIGTDEK	77.31	1104.53	11	0.9	553.273	2	24.6218	6796	20170929_sr_DFT1_mhc_rep2_A6.raw	15900			1	1	0	0			tr|G3VF53|G3VF53_SARHA:tr|A0A7N4P1R5|A0A7N4P1R5_SARHA:tr|A0A7N4PPX1|A0A7N4PPX1_SARHA	DB Search
DAISKTY	42.85	796.397	7	2	399.206	2	19.7875	5040	20170929_sr_DFT1_mhc_rep2_A5.raw				0	0	0	0			tr|G3WR67|G3WR67_SARHA	DB Search
DAISKTYSY	88.95	1046.49	9	1.9	524.254	2	27.0264	7630	20170929_sr_DFT1_mhc_rep2_A7.raw				0	0	0	0			tr|G3WR67|G3WR67_SARHA	DB Search
DAKALGKVL	86.25	913.56	9	2.2	457.788	2	26.3645	7221	20171005_sr_SALEM_mhc_rep2_A8.raw			420000	4	0	0	4			tr|A0A7N4PP63|A0A7N4PP63_SARHA:tr|A0A7N4NWX0|A0A7N4NWX0_SARHA	DB Search
DAKEIKDAISGIGTDEK	103.68	1788.91	17	1.3	597.312	3	31.7507	9315	20170929_sr_DFT1_mhc_rep2_A9.raw	344000			1	1	0	0			tr|G3VF53|G3VF53_SARHA:tr|A0A7N4P1R5|A0A7N4P1R5_SARHA:tr|A0A7N4PPX1|A0A7N4PPX1_SARHA	DB Search
DAKEIQIVLEGKKLEVR	65.01	1967.14	17	2.2	492.794	4	39.3768	10178	20171002_sr_DFT2_mhc_rep1_A2.raw		8530		1	0	1	0			tr|A0A7N4PRD4|A0A7N4PRD4_SARHA	DB Search
DAKELRQI	67.03	971.54	8	1.5	486.777	2	25.8386	6294	P2SR20160619_srir_Annalisa_SALEM_1e9_6.raw			374000	3	0	0	3			tr|G3VTU0|G3VTU0_SARHA	DB Search
DAKHTVIL	30.51	895.513	8	-0.6	448.761	2	28.3833	6127	P2SR20160619_srir_Annalisa_DFT2_1e9_8.raw		24400		1	0	1	0			tr|A0A7N4V6Q8|A0A7N4V6Q8_SARHA	DB Search
DAKIRIFDL	71.43	1089.62	9	2.4	545.815	2	51.0442	15019	P2SR20160619_srir_Annalisa_DFT1_1e9_6.raw	31900			1	1	0	0			tr|A0A7N4UYK7|A0A7N4UYK7_SARHA:tr|A0A7N4V2D1|A0A7N4V2D1_SARHA	DB Search
DAKKLYTL	79.97	950.544	8	1.1	476.28	2	26.8261	7249	20171005_sr_SALEM_mhc_rep1_A9.raw		636000	6350000	9	0	4	5			tr|G3VRR8|G3VRR8_SARHA:tr|G3VRR9|G3VRR9_SARHA:tr|A0A7N4NLV7|A0A7N4NLV7_SARHA:tr|A0A7N4NS69|A0A7N4NS69_SARHA:tr|A0A7N4NP22|A0A7N4NP22_SARHA	DB Search
DAKRLHGL	92.44	908.519	8	0.6	455.266	2	21.3614	4515	P2SR20160619_srir_Annalisa_SALEM_1e9_6.raw			64900	1	0	0	1			tr|G3WYJ3|G3WYJ3_SARHA	DB Search
DALADGGVKMGLPRRLA	77.65	1738.95	17	-1.1	580.657	3	34.9505	10158	20170929_sr_DFT1_mhc_rep2_A10.raw	49000			1	1	0	0			tr|A0A7N4UWZ3|A0A7N4UWZ3_SARHA:tr|G3WN62|G3WN62_SARHA:tr|G3W6V6|G3W6V6_SARHA:tr|A0A7N4PIU4|A0A7N4PIU4_SARHA:tr|A0A7N4NXQ3|A0A7N4NXQ3_SARHA	DB Search
DALALIRL	21.18	883.549	8	-0.6	442.781	2	61.9355	18955	P2SR20160619_srir_Annalisa_SALEM_1e9_8.raw			1460000	4	0	0	4			tr|G3VZ49|G3VZ49_SARHA	DB Search
DALAM(+15.99)FSKL	62.55	1010.51	9	4.4	506.263	2	51.8835	15146	P2SR20160619_srir_Annalisa_DFT2_1e9_9.raw		46900	57100	3	0	1	2	Oxidation (M)	M5:Oxidation (M):1000.00	tr|A0A7N4P321|A0A7N4P321_SARHA	DB Search
DALAMFSKL	32.38	994.516	9	3.6	498.265	2	61.5427	18204	P2SR20160619_srir_Annalisa_DFT2_1e9_9.raw		5910		1	0	1	0			tr|A0A7N4P321|A0A7N4P321_SARHA	DB Search
DALAQEYL	17.08	921.444	8	0.2	922.452	1	55.3994	16569	20171005_sr_SALEM_mhc_rep1_A10.raw			30100	1	0	0	1			tr|A0A7N4PHC6|A0A7N4PHC6_SARHA:tr|A0A7N4P1U6|A0A7N4P1U6_SARHA:tr|G3VK89|G3VK89_SARHA	DB Search
DALC(+119.00)FRVL	57.52	1054.49	8	-1.2	528.252	2	53.7305	16396	P2SR20160619_srir_Annalisa_SALEM_1e9_4.raw			172000	2	0	0	2	Cysteinylation	C4:Cysteinylation:1000.00	tr|A0A7N4PNR4|A0A7N4PNR4_SARHA:tr|G3W120|G3W120_SARHA	DB Search
DALDKIRYESL	60.86	1321.69	11	3.3	661.851	2	44.562	11685	P2SR20160619_srir_Annalisa_DFT1_1e9_1.raw	23800			1	1	0	0			tr|G3W1D6|G3W1D6_SARHA:tr|G3WYP7|G3WYP7_SARHA	DB Search
DALDNRTL	44.51	916.461	8	0.8	459.238	2	27.5225	7710	20171005_sr_SALEM_mhc_rep1_A7.raw			243000	2	0	0	2			tr|G3W8J5|G3W8J5_SARHA:tr|A0A7N4V2I0|A0A7N4V2I0_SARHA	DB Search
DALDNSHPIE	27.52	1109.5	10	-0.3	555.757	2	25.3323	6871	20171002_sr_DFT2_mhc_rep3_A6.raw		13500		1	0	1	0			tr|A0A7N4PCA8|A0A7N4PCA8_SARHA:tr|A0A7N4NG19|A0A7N4NG19_SARHA	DB Search
DALDQHNL	85.42	924.43	8	1	463.223	2	25.9482	7228	20170929_sr_DFT1_mhc_rep2_A7.raw	1150000	171000		6	3	3	0			tr|A0A7N4NX50|A0A7N4NX50_SARHA:tr|A0A7N4Q1I4|A0A7N4Q1I4_SARHA:tr|A0A7N4NGP1|A0A7N4NGP1_SARHA:tr|A0A7N4PR79|A0A7N4PR79_SARHA:tr|A0A7N4P453|A0A7N4P453_SARHA:tr|A0A7N4V7R0|A0A7N4V7R0_SARHA:tr|A0A7N4Q131|A0A7N4Q131_SARHA:tr|A0A7N4P9V6|A0A7N4P9V6_SARHA:tr|G3WFG2|G3WFG2_SARHA:tr|A0A7N4V3B8|A0A7N4V3B8_SARHA	DB Search
DALEM(+15.99)ERV	30.23	977.449	8	0.7	489.732	2	24.3574	6254	20171002_sr_DFT2_mhc_rep2_A8.raw		82900		1	0	1	0	Oxidation (M)	M5:Oxidation (M):1000.00	tr|A0A7N4NXI8|A0A7N4NXI8_SARHA	DB Search
DALEM(+15.99)ERVL	59.71	1090.53	9	-2.9	546.272	2	36.673	9293	20171002_sr_DFT2_mhc_rep1_A2.raw		178000	586000	4	0	2	2	Oxidation (M)	M5:Oxidation (M):1000.00	tr|A0A7N4NXI8|A0A7N4NXI8_SARHA	DB Search
DALEM(+15.99)RKQSL	88.01	1205.61	10	0.2	603.811	2	24.6442	5761	P2SR20160619_srir_Annalisa_SALEM_1e9_7.raw			75300	1	0	0	1	Oxidation (M)	M5:Oxidation (M):1000.00	tr|G3VCD8|G3VCD8_SARHA:tr|A0A7N4PVW2|A0A7N4PVW2_SARHA:tr|A0A7N4NV59|A0A7N4NV59_SARHA	DB Search
DALEMERV	47.67	961.454	8	0.4	481.734	2	33.6098	9786	20171005_sr_SALEM_mhc_rep2_A8.raw			210000	2	0	0	2			tr|A0A7N4NXI8|A0A7N4NXI8_SARHA	DB Search
DALEMERVL	54.02	1074.54	9	2.2	538.275	2	51.8077	12025	P2SR20160619_srir_Annalisa_SALEM_1e9_2.raw			98200	2	0	0	2			tr|A0A7N4NXI8|A0A7N4NXI8_SARHA	DB Search
DALEQQEDNFNK	93.67	1449.64	12	1.4	725.827	2	27.0477	7607	20170929_sr_DFT1_mhc_rep2_A6.raw	20600		43800	2	1	0	1			tr|A0A7N4V4C4|A0A7N4V4C4_SARHA	DB Search
DALEQQEDNFNKFADY	101.38	1945.83	16	-2.9	973.921	2	54.2305	16034	20170929_sr_DFT1_mhc_rep2_A2.raw	54700			2	2	0	0			tr|A0A7N4V4C4|A0A7N4V4C4_SARHA	DB Search
DALEQQEDNFNKFADYISKGKE	91.91	2588.2	22	1.8	648.059	4	53.9212	15710	20170929_sr_DFT1_mhc_rep2_A6.raw	389000			4	4	0	0			tr|A0A7N4V4C4|A0A7N4V4C4_SARHA	DB Search
DALFQ(+0.98)PQQHPARDQHDTF	84.06	2150.98	18	8	718.005	3	30.7796	8219	20171002_sr_DFT2_mhc_rep1_A10.raw	109000			1	1	0	0	Deamidation (NQ)	Q5:Deamidation (NQ):14.04	tr|G3WQG8|G3WQG8_SARHA	DB Search
DALFQ(+0.98)PQQHPARDQHDTFF	31.32	2298.05	19	7.1	767.028	3	42.7594	11415	20171005_sr_SALEM_mhc_rep2_A3.raw				0	0	0	0	Deamidation (NQ)	Q5:Deamidation (NQ):0.00	tr|G3WQG8|G3WQG8_SARHA	DB Search
DALFQPQQHPA	88.61	1250.6	11	0.8	626.31	2	31.7062	9150	20171005_sr_SALEM_mhc_rep2_A8.raw	94700	374000	271000	6	1	2	3			tr|G3WQG8|G3WQG8_SARHA	DB Search
DALFQPQQHPARDQHD	97.24	1901.88	16	-2	634.965	3	26.2912	6421	P2SR20160619_srir_Annalisa_SALEM_1e9_7.raw			43500	1	0	0	1			tr|G3WQG8|G3WQG8_SARHA	DB Search
DALFQPQQHPARDQHDTF	109.04	2149.99	18	2.2	717.673	3	28.566	7898	20170929_sr_DFT1_mhc_rep2_A10.raw	154000	755000	347000	10	2	4	4			tr|G3WQG8|G3WQG8_SARHA	DB Search
DALFQPQQHPARDQHDTFF	26.94	2297.06	19	0.6	575.273	4	43.1325	11203	20171005_sr_SALEM_mhc_rep1_A3.raw		102000	84400	5	0	2	3			tr|G3WQG8|G3WQG8_SARHA	DB Search
DALFQPQQHPARDQHDTFFL	32.91	2410.15	20	1.6	804.39	3	50.4851	14042	20171005_sr_SALEM_mhc_rep1_A6.raw			21900	1	0	0	1			tr|G3WQG8|G3WQG8_SARHA	DB Search
DALIIAKL	20.73	855.543	8	2.6	428.779	2	53.1747	16188	P2SR20160619_srir_Annalisa_SALEM_1e9_4.raw			497000	3	0	0	3			tr|A0A7N4PHI2|A0A7N4PHI2_SARHA:tr|G3WRT6|G3WRT6_SARHA:tr|A0A7N4P6N1|A0A7N4P6N1_SARHA	DB Search
DALKEADVV	65	958.497	9	1.6	480.255	2	36.891	10079	P2SR20160619_srir_Annalisa_DFT2_1e9_7.raw		78200		1	0	1	0			tr|A0A7N4V3C5|A0A7N4V3C5_SARHA:tr|G3W0B9|G3W0B9_SARHA	DB Search
DALKFTSV	71.43	879.47	8	3.1	440.742	2	43.7661	12102	P2SR20160619_srir_Annalisa_SALEM_1e9_9.raw			84200	1	0	0	1			tr|G3WUR1|G3WUR1_SARHA:tr|G3WUR2|G3WUR2_SARHA	DB Search
DALKKGLTGHLE	96.92	1280.71	12	2.5	427.911	3	20.8782	5423	20170929_sr_DFT1_mhc_rep2_A7.raw	25800			1	1	0	0			tr|G3W8D2|G3W8D2_SARHA	DB Search
DALKKGLTGHLED	84.41	1395.74	13	0.3	466.253	3	21.3681	5614	20170929_sr_DFT1_mhc_rep2_A7.raw	35400			1	1	0	0			tr|G3W8D2|G3W8D2_SARHA	DB Search
DALKLHNEL	78.08	1051.57	9	2	526.79	2	32.4844	8544	P2SR20160619_srir_Annalisa_SALEM_1e9_8.raw			92500	1	0	0	1			tr|A0A7N4V2J4|A0A7N4V2J4_SARHA:tr|G3X1M2|G3X1M2_SARHA	DB Search
DALKLVQL	33	898.549	8	0.9	450.28	2	53.8766	13896	P2SR20160619_srir_Annalisa_SALEM_1e9_3.raw		668000	1030000	5	0	3	2			tr|A0A7N4V0Y9|A0A7N4V0Y9_SARHA:tr|A0A7N4PPC1|A0A7N4PPC1_SARHA	DB Search
DALKNHRTV	81.57	1052.57	9	-5.6	527.289	2	18.9428	3718	P2SR20160619_srir_Annalisa_SALEM_1e9_4.raw			43600	1	0	0	1			tr|G3WRJ0|G3WRJ0_SARHA:tr|A0A7N4PRC4|A0A7N4PRC4_SARHA	DB Search
DALKNLKAL	76.36	984.597	9	2.4	493.305	2	35.8394	9137	P2SR20160619_srir_Annalisa_SALEM_1e9_9.raw			71800	1	0	0	1			tr|A0A7N4V499|A0A7N4V499_SARHA:tr|G3WS40|G3WS40_SARHA	DB Search
DALKNNRPSEGPLQTRL	66.44	1908.02	17	1.5	637.011	3	31.1969	7294	P2SR20160619_srir_Annalisa_DFT1_1e9_9.raw	28200			1	1	0	0			tr|A0A7N4UYV4|A0A7N4UYV4_SARHA:tr|G3WVX1|G3WVX1_SARHA	DB Search
DALKQLQV	64.33	913.523	8	-0.4	457.769	2	36.7046	10508	20171002_sr_DFT2_mhc_rep2_A9.raw		473000	2180000	7	0	2	5			tr|G3VF39|G3VF39_SARHA:tr|A0A7N4V1T6|A0A7N4V1T6_SARHA:tr|A0A7N4PUN7|A0A7N4PUN7_SARHA:tr|A0A7N4P2Q7|A0A7N4P2Q7_SARHA:tr|G3VF40|G3VF40_SARHA	DB Search
DALKSINNA	89.34	944.493	9	3.7	473.253	2	28.3022	7252	P2SR20160619_srir_Annalisa_SALEM_1e9_5.raw			139000	1	0	0	1			tr|G3WY83|G3WY83_SARHA	DB Search
DALKSREP	66.18	914.482	8	0.2	458.247	2	20.1979	4195	P2SR20160619_srir_Annalisa_SALEM_1e9_4.raw			1250000	4	0	0	4			tr|G3VRK8|G3VRK8_SARHA:tr|A0A7N4P3J6|A0A7N4P3J6_SARHA:tr|A0A7N4V0A7|A0A7N4V0A7_SARHA	DB Search
DALKSRVAL	74.66	971.576	9	0.8	486.795	2	29.9058	7535	P2SR20160619_srir_Annalisa_SALEM_1e9_8.raw			387000	1	0	0	1			tr|G3W8R4|G3W8R4_SARHA	DB Search
DALKTEFRANAEKASGSSVKIVKVKKE	107.33	2932.63	27	1.4	587.535	5	22.0699	5961	20170929_sr_DFT1_mhc_rep2_A9.raw				0	0	0	0			tr|G3WJH4|G3WJH4_SARHA	DB Search
DALKVIDL	46.91	885.517	8	0.6	443.766	2	55.1287	15402	20171002_sr_DFT2_mhc_rep1_A2.raw		511000	1990000	9	0	5	4			tr|G3VTT0|G3VTT0_SARHA:tr|A0A7N4PRC1|A0A7N4PRC1_SARHA:tr|A0A7N4V4F2|A0A7N4V4F2_SARHA	DB Search
DALKVISA	38.97	815.475	8	3.2	408.745	2	38.4351	10797	P2SR20160619_srir_Annalisa_SALEM_1e9_8.raw			18300	1	0	0	1			tr|A0A7N4NH75|A0A7N4NH75_SARHA	DB Search
DALLSRSTV	75.27	960.524	9	-0.5	481.269	2	36.2251	10172	P2SR20160619_srir_Annalisa_SALEM_1e9_7.raw			646000	3	0	0	3			tr|A0A7N4PNU7|A0A7N4PNU7_SARHA	DB Search
DALLVGVPA	44.87	853.491	9	0	854.498	1	61.383	17801	20170929_sr_DFT1_mhc_rep3_A1.raw	8130			1	1	0	0			tr|A0A7N4PI66|A0A7N4PI66_SARHA	DB Search
DALPEHSPA	51.3	935.435	9	0.6	468.722	2	26.4444	6198	P2SR20160619_srir_Annalisa_DFT2_1e9_4.raw		3190000	891000	7	0	4	3			tr|A0A7N4NWW9|A0A7N4NWW9_SARHA:tr|A0A7N4PXB4|A0A7N4PXB4_SARHA	DB Search
DALPLHIA	49.2	848.476	8	1.2	425.246	2	46.6827	13033	20171002_sr_DFT2_mhc_rep1_A1.raw		1610000	375000	4	0	3	1			tr|A0A7N4PUI7|A0A7N4PUI7_SARHA	DB Search
DALQYQEHL	52.76	1115.52	9	2	558.77	2	39.5783	11251	P2SR20160619_srir_Annalisa_SALEM_1e9_8.raw			15500	1	0	0	1			tr|G3VL55|G3VL55_SARHA:tr|G3VL56|G3VL56_SARHA	DB Search
DALRALNV	76.01	870.492	8	2.4	436.253	2	43.4223	12058	P2SR20160619_srir_Annalisa_SALEM_1e9_9.raw		792000	7920000	6	0	2	4			tr|G3VRH9|G3VRH9_SARHA:tr|G3VCS1|G3VCS1_SARHA	DB Search
DALRDDVL	39.5	915.466	8	1.4	458.741	2	38.4628	11089	20171002_sr_DFT2_mhc_rep1_A9.raw		263000		1	0	1	0			tr|A0A7N4NG96|A0A7N4NG96_SARHA:tr|G3VKF9|G3VKF9_SARHA	DB Search
DALRGFVL	81.14	889.502	8	4.5	445.758	2	56.0359	16185	P2SR20160619_srir_Annalisa_SALEM_1e9_5.raw			1170000	4	0	0	4			tr|A0A7N4NIA5|A0A7N4NIA5_SARHA:tr|G3WII5|G3WII5_SARHA	DB Search
DALRIQLL	40.21	940.571	8	1.7	471.293	2	58.4245	17022	20171005_sr_SALEM_mhc_rep1_A5.raw			361000	3	0	0	3			tr|A0A7N4UZ53|A0A7N4UZ53_SARHA	DB Search
DALRISQNF	69.11	1062.55	9	1.2	532.279	2	45.4679	12170	P2SR20160619_srir_Annalisa_SALEM_1e9_1.raw			29000	1	0	0	1			tr|A0A7N4NP34|A0A7N4NP34_SARHA:tr|A0A7N4PCX4|A0A7N4PCX4_SARHA:tr|G3W6S8|G3W6S8_SARHA:tr|A0A7N4P1K3|A0A7N4P1K3_SARHA:tr|G3W6S7|G3W6S7_SARHA:tr|A0A7N4NU98|A0A7N4NU98_SARHA	DB Search
DALRIVEKF	24.26	1089.62	9	1.8	545.817	2	43.4321	11562	20171002_sr_DFT2_mhc_rep1_A2.raw		96100		3	0	3	0			tr|A0A7N4NS65|A0A7N4NS65_SARHA	DB Search
DALRLNLL	56.25	926.555	8	0.4	464.285	2	59.4602	15634	20171002_sr_DFT2_mhc_rep1_A5.raw		1390000	1940000	8	0	4	4			tr|G3WBX7|G3WBX7_SARHA	DB Search
DALRM(+15.99)KPP	38.86	942.496	8	-3.8	472.253	2	21.307	4380	P2SR20160619_srir_Annalisa_SALEM_1e9_7.raw		410000	475000	2	0	1	1	Oxidation (M)	M5:Oxidation (M):1000.00	tr|A0A7N4NI59|A0A7N4NI59_SARHA	DB Search
DALRNEEL	29.4	958.472	8	-1.8	480.242	2	33.0819	9004	P2SR20160619_srir_Annalisa_SALEM_1e9_7.raw		442000	2660000	6	0	1	5			tr|A0A7N4PVE5|A0A7N4PVE5_SARHA:tr|G3WCY1|G3WCY1_SARHA:tr|A0A7N4PZ70|A0A7N4PZ70_SARHA:tr|G3WCY2|G3WCY2_SARHA	DB Search
DALRQSNHM	77.82	1070.49	9	0.3	536.253	2	21.026	4521	P2SR20160619_srir_Annalisa_SALEM_1e9_4.raw			73900	1	0	0	1			tr|G3VKD7|G3VKD7_SARHA	DB Search
DALRSLGV	46.88	829.466	8	0.8	415.739	2	45.2566	12691	P2SR20160619_srir_Annalisa_SALEM_1e9_9.raw			425000	1	0	0	1			tr|A0A7N4PRT5|A0A7N4PRT5_SARHA:tr|G3VZL8|G3VZL8_SARHA:tr|A0A7N4Q199|A0A7N4Q199_SARHA	DB Search
DALSADVL	25.36	802.407	8	0.7	803.412	1	57.9938	17026	P2SR20160619_srir_Annalisa_SALEM_1e9_9.raw		233000	37200	2	0	1	1			tr|G3X2C4|G3X2C4_SARHA:tr|A0A7N4PB78|A0A7N4PB78_SARHA	DB Search
DALSM(+15.99)IIKSL	46.84	1105.61	10	0.3	553.81	2	74.2818	23030	20171005_sr_SALEM_mhc_rep3_A7.raw			16500	1	0	0	1	Oxidation (M)	M5:Oxidation (M):1000.00	tr|G3W3Y4|G3W3Y4_SARHA	DB Search
DALSQFHAA	50.61	958.451	9	1.5	480.231	2	39.3577	10066	P2SR20160619_srir_Annalisa_DFT2_1e9_8.raw		151000		2	0	2	0			tr|G3WIW0|G3WIW0_SARHA:tr|A0A7N4PZQ8|A0A7N4PZQ8_SARHA:tr|G3WIW1|G3WIW1_SARHA	DB Search
DALSVRTL	33.4	873.492	8	1.1	437.754	2	36.1911	10619	20171005_sr_SALEM_mhc_rep1_A9.raw	64400	36500	2290000	6	1	1	4			tr|G3WBL7|G3WBL7_SARHA:tr|G3WBL8|G3WBL8_SARHA	DB Search
DALSWEDKL	63.37	1075.52	9	3.3	538.768	2	51.7616	14154	20171002_sr_DFT2_mhc_rep3_A2.raw		33800		2	0	2	0			tr|G3W3P6|G3W3P6_SARHA:tr|A0A7N4P753|A0A7N4P753_SARHA	DB Search
DALTVRGF	45.72	877.466	8	3	439.74	2	44.5243	11660	P2SR20160619_srir_Annalisa_DFT1_1e9_1.raw	24000			1	1	0	0			tr|G3VLT4|G3VLT4_SARHA:tr|A0A7N4PMH0|A0A7N4PMH0_SARHA:tr|A0A7N4PRI6|A0A7N4PRI6_SARHA	DB Search
DALVFGHL	89.81	870.46	8	1.1	436.236	2	54.4851	16118	P2SR20160619_srir_Annalisa_DFT1_1e9_4.raw	716000	397000	473000	8	2	4	2			tr|A0A7N4NS01|A0A7N4NS01_SARHA:tr|A0A7N4PJE6|A0A7N4PJE6_SARHA:tr|A0A7N4NGN3|A0A7N4NGN3_SARHA:tr|A0A7N4PZB2|A0A7N4PZB2_SARHA:tr|A0A7N4PGR7|A0A7N4PGR7_SARHA:tr|G3WV32|G3WV32_SARHA	DB Search
DALVFGHLF	48.6	1017.53	9	5.3	509.772	2	66.8988	19313	P2SR20160619_srir_Annalisa_DFT1_1e9_2.raw	37200			1	1	0	0			tr|A0A7N4NS01|A0A7N4NS01_SARHA:tr|A0A7N4PJE6|A0A7N4PJE6_SARHA:tr|A0A7N4NGN3|A0A7N4NGN3_SARHA:tr|A0A7N4PZB2|A0A7N4PZB2_SARHA:tr|A0A7N4PGR7|A0A7N4PGR7_SARHA:tr|G3WV32|G3WV32_SARHA	DB Search
DALVFHF	25.41	847.423	7	-0.9	424.718	2	62.2222	17774	20171005_sr_SALEM_mhc_rep1_A6.raw			2860	1	0	0	1			tr|G3VMU2|G3VMU2_SARHA	DB Search
DALVLHKV	84.88	893.533	8	0.8	447.774	2	25.1297	6773	20171005_sr_SALEM_mhc_rep2_A8.raw		91400	310000	4	0	1	3			tr|A0A7N4NNB4|A0A7N4NNB4_SARHA:tr|G3VVT2|G3VVT2_SARHA:tr|A0A7N4V524|A0A7N4V524_SARHA:tr|A0A7N4PYI9|A0A7N4PYI9_SARHA:tr|A0A7N4PUU3|A0A7N4PUU3_SARHA:tr|A0A7N4V424|A0A7N4V424_SARHA:tr|A0A7N4Q1W9|A0A7N4Q1W9_SARHA:tr|A0A7N4PCJ5|A0A7N4PCJ5_SARHA	DB Search
DALVQQRHL	90.51	1078.59	9	2.6	540.302	2	26.7872	6675	P2SR20160619_srir_Annalisa_SALEM_1e9_6.raw			31900	1	0	0	1			tr|G3VPJ7|G3VPJ7_SARHA:tr|A0A7N4PJS6|A0A7N4PJS6_SARHA:tr|A0A7N4NVF1|A0A7N4NVF1_SARHA	DB Search
DALYVRGL	56.79	905.497	8	0.5	453.754	2	45.911	12157	P2SR20160619_srir_Annalisa_DFT1_1e9_1.raw	275000	273000	1290000	12	3	4	5			tr|G3VZM5|G3VZM5_SARHA:tr|G3VZM6|G3VZM6_SARHA:tr|A0A7N4V0V4|A0A7N4V0V4_SARHA:tr|A0A7N4Q1M2|A0A7N4Q1M2_SARHA:tr|A0A7N4PKY9|A0A7N4PKY9_SARHA	DB Search
DAM(+15.99)KWRNP	56.44	1032.48	8	2.6	517.249	2	19.1349	4583	20171005_sr_SALEM_mhc_rep3_A7.raw				0	0	0	0	Oxidation (M)	M3:Oxidation (M):1000.00	tr|G3W448|G3W448_SARHA	DB Search
DAM(+15.99)KYTIV	81.37	955.468	8	2.1	478.741	2	36.9792	9542	P2SR20160619_srir_Annalisa_SALEM_1e9_9.raw			636000	1	0	0	1	Oxidation (M)	M3:Oxidation (M):1000.00	tr|G3WXU6|G3WXU6_SARHA	DB Search
DAM(+15.99)KYTIVV	64.91	1054.54	9	-1.3	528.273	2	43.7935	9444	P2SR20160619_srir_Annalisa_SALEM_1e9_2.raw			715000	1	0	0	1	Oxidation (M)	M3:Oxidation (M):1000.00	tr|G3WXU6|G3WXU6_SARHA	DB Search
DAM(+15.99)M(+15.99)N(+0.98)EAPGPINFT	87.66	1539.62	14	13.2	770.828	2	54.1037	14822	20171002_sr_DFT2_mhc_rep3_A2.raw				0	0	0	0	Oxidation (M);Oxidation (M);Deamidation (NQ)	M3:Oxidation (M):1000.00;M4:Oxidation (M):1000.00;N5:Deamidation (NQ):12.30	tr|G3W9Q9|G3W9Q9_SARHA:tr|A0A7N4NID6|A0A7N4NID6_SARHA:tr|A0A7N4NUL2|A0A7N4NUL2_SARHA:tr|A0A7N4PIV5|A0A7N4PIV5_SARHA:tr|A0A7N4NFH5|A0A7N4NFH5_SARHA	DB Search
DAM(+15.99)M(+15.99)NEAPGPINF	103.28	1437.59	13	0.6	719.803	2	56.3999	16905	20170929_sr_DFT1_mhc_rep2_A2.raw	3250000	16100000	5810000	29	8	14	7	Oxidation (M);Oxidation (M)	M3:Oxidation (M):1000.00;M4:Oxidation (M):1000.00	tr|G3W9Q9|G3W9Q9_SARHA:tr|A0A7N4NID6|A0A7N4NID6_SARHA:tr|A0A7N4NUL2|A0A7N4NUL2_SARHA:tr|A0A7N4PIV5|A0A7N4PIV5_SARHA:tr|A0A7N4NFH5|A0A7N4NFH5_SARHA	DB Search
DAM(+15.99)M(+15.99)NEAPGPINFT	88.86	1538.64	14	2.1	770.328	2	54.1232	14830	20171002_sr_DFT2_mhc_rep3_A2.raw		27900		1	0	1	0	Oxidation (M);Oxidation (M)	M3:Oxidation (M):1000.00;M4:Oxidation (M):1000.00	tr|G3W9Q9|G3W9Q9_SARHA:tr|A0A7N4NUL2|A0A7N4NUL2_SARHA:tr|A0A7N4NID6|A0A7N4NID6_SARHA:tr|A0A7N4PIV5|A0A7N4PIV5_SARHA:tr|A0A7N4NFH5|A0A7N4NFH5_SARHA	DB Search
DAM(+15.99)M(+15.99)NEAPGPINFTM(+15.99)	48.08	1685.67	15	-0.2	843.844	2	53.2402	14294	20171002_sr_DFT2_mhc_rep2_A4.raw		35200		1	0	1	0	Oxidation (M);Oxidation (M);Oxidation (M)	M3:Oxidation (M):1000.00;M4:Oxidation (M):1000.00;M15:Oxidation (M):1000.00	tr|G3W9Q9|G3W9Q9_SARHA:tr|A0A7N4NUL2|A0A7N4NUL2_SARHA:tr|A0A7N4NID6|A0A7N4NID6_SARHA:tr|A0A7N4PIV5|A0A7N4PIV5_SARHA:tr|A0A7N4NFH5|A0A7N4NFH5_SARHA	DB Search
DAM(+15.99)M(+15.99)NEAPGPINFTM(+15.99)F	91.58	1832.74	16	0.2	917.378	2	73.2424	21675	20171002_sr_DFT2_mhc_rep1_A1.raw	5740	769000	181000	12	1	8	3	Oxidation (M);Oxidation (M);Oxidation (M)	M3:Oxidation (M):1000.00;M4:Oxidation (M):1000.00;M15:Oxidation (M):1000.00	tr|G3W9Q9|G3W9Q9_SARHA:tr|A0A7N4NID6|A0A7N4NID6_SARHA:tr|A0A7N4NUL2|A0A7N4NUL2_SARHA:tr|A0A7N4PIV5|A0A7N4PIV5_SARHA:tr|A0A7N4NFH5|A0A7N4NFH5_SARHA	DB Search
DAM(+15.99)MN(+0.98)EAPGPINF	29.88	1422.58	13	14.4	712.307	2	61.3355	18392	20170929_sr_DFT1_mhc_rep2_A2.raw		5080		1	0	1	0	Oxidation (M);Deamidation (NQ)	M3:Oxidation (M):14.02;N5:Deamidation (NQ):50.34	tr|G3W9Q9|G3W9Q9_SARHA:tr|A0A7N4NID6|A0A7N4NID6_SARHA:tr|A0A7N4NUL2|A0A7N4NUL2_SARHA:tr|A0A7N4PIV5|A0A7N4PIV5_SARHA:tr|A0A7N4NFH5|A0A7N4NFH5_SARHA	DB Search
DAM(+15.99)MN(+0.98)EAPGPINFT	44.05	1523.63	14	18.1	762.835	2	58.5668	17766	20170929_sr_DFT1_mhc_rep2_A1.raw				0	0	0	0	Oxidation (M);Deamidation (NQ)	M3:Oxidation (M):12.28;N5:Deamidation (NQ):21.15	tr|G3W9Q9|G3W9Q9_SARHA:tr|A0A7N4NUL2|A0A7N4NUL2_SARHA:tr|A0A7N4NID6|A0A7N4NID6_SARHA:tr|A0A7N4PIV5|A0A7N4PIV5_SARHA:tr|A0A7N4NFH5|A0A7N4NFH5_SARHA	DB Search
DAM(+15.99)MN(+0.98)EAPGPINFTM(+15.99)F	37.49	1817.73	16	8.9	909.881	2	74.8988	23050	20170929_sr_DFT1_mhc_rep2_A1.raw	33900			1	1	0	0	Oxidation (M);Deamidation (NQ);Oxidation (M)	M3:Oxidation (M):14.02;N5:Deamidation (NQ):1000.00;M15:Oxidation (M):21.04	tr|G3W9Q9|G3W9Q9_SARHA:tr|A0A7N4NUL2|A0A7N4NUL2_SARHA:tr|A0A7N4NID6|A0A7N4NID6_SARHA:tr|A0A7N4PIV5|A0A7N4PIV5_SARHA:tr|A0A7N4NFH5|A0A7N4NFH5_SARHA	DB Search
DAM(+15.99)MNEAPGPINF	103.36	1421.6	13	0.8	711.806	2	60.3292	18073	20170929_sr_DFT1_mhc_rep2_A2.raw	5250000	2560000	1480000	17	5	7	5	Oxidation (M)	M3:Oxidation (M):12.28	tr|G3W9Q9|G3W9Q9_SARHA:tr|A0A7N4NID6|A0A7N4NID6_SARHA:tr|A0A7N4NUL2|A0A7N4NUL2_SARHA:tr|A0A7N4PIV5|A0A7N4PIV5_SARHA:tr|A0A7N4NFH5|A0A7N4NFH5_SARHA	DB Search
DAM(+15.99)MNEAPGPINFT	104.75	1522.64	14	0.7	762.329	2	58.5939	17766	20170929_sr_DFT1_mhc_rep2_A1.raw	46300			1	1	0	0	Oxidation (M)	M3:Oxidation (M):12.28	tr|G3W9Q9|G3W9Q9_SARHA:tr|A0A7N4NUL2|A0A7N4NUL2_SARHA:tr|A0A7N4NID6|A0A7N4NID6_SARHA:tr|A0A7N4PIV5|A0A7N4PIV5_SARHA:tr|A0A7N4NFH5|A0A7N4NFH5_SARHA	DB Search
DAM(+15.99)MNEAPGPINFTM(+15.99)	23.8	1669.68	15	2.9	835.849	2	57.4761	17107	20170929_sr_DFT1_mhc_rep2_A4.raw	16400			1	1	0	0	Oxidation (M);Oxidation (M)	M3:Oxidation (M):12.28;M15:Oxidation (M):28.74	tr|G3W9Q9|G3W9Q9_SARHA:tr|A0A7N4NID6|A0A7N4NID6_SARHA:tr|A0A7N4NUL2|A0A7N4NUL2_SARHA:tr|A0A7N4PIV5|A0A7N4PIV5_SARHA:tr|A0A7N4NFH5|A0A7N4NFH5_SARHA	DB Search
DAM(+15.99)MNEAPGPINFTM(+15.99)F	100.2	1816.75	16	-1.1	909.38	2	74.8165	23050	20170929_sr_DFT1_mhc_rep2_A1.raw	117000			3	3	0	0	Oxidation (M);Oxidation (M)	M3:Oxidation (M):14.02;M15:Oxidation (M):30.68	tr|G3W9Q9|G3W9Q9_SARHA:tr|A0A7N4NUL2|A0A7N4NUL2_SARHA:tr|A0A7N4NID6|A0A7N4NID6_SARHA:tr|A0A7N4PIV5|A0A7N4PIV5_SARHA:tr|A0A7N4NFH5|A0A7N4NFH5_SARHA	DB Search
DAM(+15.99)RLYYV	65.28	1045.49	8	3.2	523.754	2	38.8256	10475	20171005_sr_SALEM_mhc_rep3_A2.raw	84600	1160000	6930000	13	1	5	7	Oxidation (M)	M3:Oxidation (M):1000.00	tr|A0A7N4PMH1|A0A7N4PMH1_SARHA	DB Search
DAMDHLESF	27.31	1063.43	9	-0.9	532.721	2	45.3023	13724	20170929_sr_DFT1_mhc_rep2_A10.raw	50100			1	1	0	0			tr|G3WF72|G3WF72_SARHA	DB Search
DAMKWRNP	42.01	1016.49	8	-2	509.249	2	28.2571	7204	P2SR20160619_srir_Annalisa_SALEM_1e9_7.raw			206000	1	0	0	1			tr|G3W448|G3W448_SARHA	DB Search
DAMKYTIV	83.74	939.473	8	1.3	470.743	2	43.7327	12100	P2SR20160619_srir_Annalisa_SALEM_1e9_9.raw			234000	1	0	0	1			tr|G3WXU6|G3WXU6_SARHA	DB Search
DAMM(+15.99)NEAPGPINF	102.8	1421.6	13	0.8	711.806	2	60.3292	18162	20170929_sr_DFT1_mhc_rep2_A2.raw	1720000	2510000	960000	10	2	5	3	Oxidation (M)	M4:Oxidation (M):11.06	tr|G3W9Q9|G3W9Q9_SARHA:tr|A0A7N4NID6|A0A7N4NID6_SARHA:tr|A0A7N4NUL2|A0A7N4NUL2_SARHA:tr|A0A7N4PIV5|A0A7N4PIV5_SARHA:tr|A0A7N4NFH5|A0A7N4NFH5_SARHA	DB Search
DAMMNEAPGPINF	103.36	1405.6	13	0.5	703.808	2	66.7923	20226	20170929_sr_DFT1_mhc_rep2_A2.raw	940000	30200	43400	3	1	1	1			tr|G3W9Q9|G3W9Q9_SARHA:tr|A0A7N4NID6|A0A7N4NID6_SARHA:tr|A0A7N4NUL2|A0A7N4NUL2_SARHA:tr|A0A7N4PIV5|A0A7N4PIV5_SARHA:tr|A0A7N4NFH5|A0A7N4NFH5_SARHA	DB Search
DAMMNEAPGPINFT	95.86	1506.65	14	0.9	754.332	2	64.7909	19745	20170929_sr_DFT1_mhc_rep2_A1.raw	45800			1	1	0	0			tr|G3W9Q9|G3W9Q9_SARHA:tr|A0A7N4NUL2|A0A7N4NUL2_SARHA:tr|A0A7N4NID6|A0A7N4NID6_SARHA:tr|A0A7N4PIV5|A0A7N4PIV5_SARHA:tr|A0A7N4NFH5|A0A7N4NFH5_SARHA	DB Search
DAMMNEAPGPINFTM(+15.99)F	26	1800.75	16	-0.4	901.383	2	75.9523	23416	20170929_sr_DFT1_mhc_rep2_A1.raw				0	0	0	0	Oxidation (M)	M15:Oxidation (M):28.74	tr|G3W9Q9|G3W9Q9_SARHA:tr|A0A7N4NUL2|A0A7N4NUL2_SARHA:tr|A0A7N4NID6|A0A7N4NID6_SARHA:tr|A0A7N4PIV5|A0A7N4PIV5_SARHA:tr|A0A7N4NFH5|A0A7N4NFH5_SARHA	DB Search
DAMPINKA	62.52	858.427	8	3.1	430.222	2	21.37	5530	20171005_sr_SALEM_mhc_rep3_A5.raw			80700	2	0	0	2			tr|G3W6K0|G3W6K0_SARHA:tr|A0A7N4P4F7|A0A7N4P4F7_SARHA:tr|A0A7N4PRD4|A0A7N4PRD4_SARHA	DB Search
DAMRLYYV	58	1029.5	8	2.8	515.756	2	49.636	14149	20171005_sr_SALEM_mhc_rep3_A2.raw	49000	29600	271000	5	1	2	2			tr|A0A7N4PMH1|A0A7N4PMH1_SARHA	DB Search
DANHLITV	33.49	881.461	8	1.7	441.738	2	36.6947	10795	20171005_sr_SALEM_mhc_rep1_A9.raw			757000	3	0	0	3			tr|G3VVB0|G3VVB0_SARHA	DB Search
DANKLVVL	37.79	870.518	8	2	436.265	2	45.327	12115	P2SR20160619_srir_Annalisa_SALEM_1e9_1.raw			138000	1	0	0	1			tr|G3X040|G3X040_SARHA:tr|A0A7N4P0I8|A0A7N4P0I8_SARHA:tr|A0A7N4PD49|A0A7N4PD49_SARHA	DB Search
DANLLAKL	30.09	856.502	8	2.7	429.259	2	52.6173	14372	20171005_sr_SALEM_mhc_rep1_A3.raw			20400	1	0	0	1			tr|A0A7N4PKK5|A0A7N4PKK5_SARHA:tr|G3WQS1|G3WQS1_SARHA:tr|A0A7N4PZL2|A0A7N4PZL2_SARHA:tr|A0A7N4Q1A9|A0A7N4Q1A9_SARHA	DB Search
DANRQISDL	74.19	1030.5	9	2.6	516.26	2	32.8413	8947	P2SR20160619_srir_Annalisa_SALEM_1e9_6.raw			156000	2	0	0	2			tr|A0A7N4NJH5|A0A7N4NJH5_SARHA:tr|A0A7N4Q0B2|A0A7N4Q0B2_SARHA:tr|A0A7N4NZ58|A0A7N4NZ58_SARHA:tr|A0A7N4UXS0|A0A7N4UXS0_SARHA:tr|A0A7N4P4Z0|A0A7N4P4Z0_SARHA:tr|A0A7N4NTY9|A0A7N4NTY9_SARHA:tr|G3W0S0|G3W0S0_SARHA	DB Search
DANVLM(+15.99)HL	70.47	927.448	8	0.7	464.732	2	39.5771	10346	20171005_sr_SALEM_mhc_rep1_A2.raw			81200	2	0	0	2	Oxidation (M)	M6:Oxidation (M):1000.00	tr|A0A7N4PDG3|A0A7N4PDG3_SARHA	DB Search
DANWLEHM(+15.99)	44.24	1030.42	8	3.4	516.216	2	42.3359	10097	P2SR20160619_srir_Annalisa_SALEM_1e9_3.raw			19000	1	0	0	1	Oxidation (M)	M8:Oxidation (M):1000.00	tr|G3VDZ7|G3VDZ7_SARHA	DB Search
DAPASEQSPTPAPEGEQKE	28.63	1966.88	19	1.4	984.446	2	18.928	4759	20170929_sr_DFT1_mhc_rep2_A4.raw	5280			1	1	0	0			tr|A0A7N4PS40|A0A7N4PS40_SARHA	DB Search
DAPNDPRGGTL	90.05	1111.53	11	1.3	556.771	2	21.4282	5642	20170929_sr_DFT1_mhc_rep2_A5.raw	10000			1	1	0	0			tr|G3VLX2|G3VLX2_SARHA:tr|A0A7N4NGJ4|A0A7N4NGJ4_SARHA:tr|A0A7N4P290|A0A7N4P290_SARHA:tr|A0A7N4NV24|A0A7N4NV24_SARHA	DB Search
DAQLDAYNARM(+15.99)DTS	30.62	1585.67	14	4.3	793.84	2	32.7151	8368	P2SR20160619_srir_Annalisa_DFT2_1e9_5.raw	13800	12700		2	1	1	0	Oxidation (M)	M11:Oxidation (M):1000.00	tr|A0A7N4NYY8|A0A7N4NYY8_SARHA	DB Search
DAQLINQWK	82.21	1114.58	9	1.3	558.297	2	38.7953	11511	20171005_sr_SALEM_mhc_rep1_A9.raw			42700	2	0	0	2			tr|G3VRY9|G3VRY9_SARHA	DB Search
DAQLSTGGIIDPGKSHRVPLE	104.39	2189.14	21	1.9	730.723	3	35.3998	10299	20170929_sr_DFT1_mhc_rep2_A10.raw	129000			1	1	0	0			tr|A0A7N4NFH0|A0A7N4NFH0_SARHA:tr|A0A7N4V132|A0A7N4V132_SARHA:tr|A0A7N4NGY7|A0A7N4NGY7_SARHA:tr|A0A7N4PBA7|A0A7N4PBA7_SARHA:tr|A0A7N4PBQ1|A0A7N4PBQ1_SARHA:tr|A0A7N4NYR6|A0A7N4NYR6_SARHA:tr|A0A7N4V3P5|A0A7N4V3P5_SARHA:tr|G3W4U5|G3W4U5_SARHA:tr|A0A7N4NU57|A0A7N4NU57_SARHA:tr|A0A7N4P9B3|A0A7N4P9B3_SARHA	DB Search
DAQLSTGGIIDPGKSHRVPLEVA	107.28	2359.25	23	2.5	787.426	3	40.6968	11789	20170929_sr_DFT1_mhc_rep2_A1.raw	50800			1	1	0	0			tr|A0A7N4NFH0|A0A7N4NFH0_SARHA:tr|A0A7N4PBA7|A0A7N4PBA7_SARHA:tr|A0A7N4PBQ1|A0A7N4PBQ1_SARHA:tr|A0A7N4V132|A0A7N4V132_SARHA:tr|A0A7N4NGY7|A0A7N4NGY7_SARHA:tr|A0A7N4NYR6|A0A7N4NYR6_SARHA:tr|A0A7N4V3P5|A0A7N4V3P5_SARHA:tr|G3W4U5|G3W4U5_SARHA:tr|A0A7N4NU57|A0A7N4NU57_SARHA:tr|A0A7N4P9B3|A0A7N4P9B3_SARHA	DB Search
DAQRLYQA	88.15	963.477	8	4.5	482.746	2	28.5435	7397	P2SR20160619_srir_Annalisa_SALEM_1e9_5.raw		31900	1800000	6	0	1	5			tr|G3VGI8|G3VGI8_SARHA:tr|G3VGI9|G3VGI9_SARHA	DB Search
DAQRQATKDAGTIAG	90.86	1501.75	15	0.5	751.882	2	17.4492	4227	20170929_sr_DFT1_mhc_rep2_A5.raw				0	0	0	0			tr|A0A7N4PLT8|A0A7N4PLT8_SARHA	DB Search
DAQSGSLLFIGRLVRPKGDKM(+15.99)RDEL	70.21	2816.5	25	0.4	705.132	4	47.1812	13955	20171005_sr_SALEM_mhc_rep1_A8.raw			586000	5	0	0	5	Oxidation (M)	M21:Oxidation (M):1000.00	tr|G3W608|G3W608_SARHA:tr|A0A7N4PVN4|A0A7N4PVN4_SARHA	DB Search
DAQSGSLLFIGRLVRPKGDKMRDEL	95.91	2800.5	25	1	701.133	4	46.0418	13953	20170929_sr_DFT1_mhc_rep2_A8.raw	139000		360000	3	1	0	2			tr|G3W608|G3W608_SARHA:tr|A0A7N4PVN4|A0A7N4PVN4_SARHA	DB Search
DARALYEA	16.49	907.44	8	-0.3	454.727	2	27.7721	7874	20171005_sr_SALEM_mhc_rep2_A6.raw			932000	2	0	0	2			tr|G3W8D2|G3W8D2_SARHA	DB Search
DARKLHKL	64.04	979.593	8	1.2	490.804	2	17.0021	3983	20171005_sr_SALEM_mhc_rep1_A6.raw		16600	172000	3	0	1	2			tr|A0A7N4P5Y0|A0A7N4P5Y0_SARHA:tr|G3W8F3|G3W8F3_SARHA:tr|A0A7N4PQN8|A0A7N4PQN8_SARHA:tr|A0A7N4V1F9|A0A7N4V1F9_SARHA:tr|G3WGV5|G3WGV5_SARHA:tr|G3W8F2|G3W8F2_SARHA:tr|A0A7N4PDE2|A0A7N4PDE2_SARHA:tr|A0A7N4PS15|A0A7N4PS15_SARHA	DB Search
DARLMRDM	89.07	1006.47	8	0.9	504.242	2	29.4236	7612	P2SR20160619_srir_Annalisa_SALEM_1e9_7.raw			62500	1	0	0	1			tr|G3W852|G3W852_SARHA	DB Search
DARQLFVL	64.2	960.539	8	3.8	481.276	2	59.3736	18069	P2SR20160619_srir_Annalisa_DFT1_1e9_5.raw	47200		1980000	5	1	0	4			tr|G3VVU1|G3VVU1_SARHA:tr|A0A7N4PII7|A0A7N4PII7_SARHA:tr|G3VVU0|G3VVU0_SARHA	DB Search
DARQVYGLNF	47.95	1181.58	10	0.7	591.799	2	50.9838	15239	20170929_sr_DFT1_mhc_rep2_A1.raw	46900			1	1	0	0			tr|A0A7N4P2U6|A0A7N4P2U6_SARHA:tr|A0A7N4PPL8|A0A7N4PPL8_SARHA:tr|A0A7N4PPU6|A0A7N4PPU6_SARHA:tr|A0A7N4PIG8|A0A7N4PIG8_SARHA:tr|A0A7N4UZU7|A0A7N4UZU7_SARHA:tr|A0A7N4PVK7|A0A7N4PVK7_SARHA	DB Search
DASAAGLIR	49.82	872.472	9	1	437.243	2	26.7838	7542	20170929_sr_DFT1_mhc_rep2_A7.raw				0	0	0	0			tr|A0A7N4V1L4|A0A7N4V1L4_SARHA:tr|A0A7N4V532|A0A7N4V532_SARHA:tr|A0A7N4PKI4|A0A7N4PKI4_SARHA:tr|A0A7N4P2W4|A0A7N4P2W4_SARHA	DB Search
DASFRYPQDYQF	90.01	1535.67	12	4	768.844	2	51.783	15523	20170929_sr_DFT1_mhc_rep2_A1.raw	22500	45500		2	1	1	0			tr|A0A7N4PPJ1|A0A7N4PPJ1_SARHA:tr|A0A7N4PII8|A0A7N4PII8_SARHA:tr|A0A7N4P286|A0A7N4P286_SARHA	DB Search
DASGAKLDYRRYAETL	104.09	1827.91	16	2.3	610.312	3	35.6154	10350	20170929_sr_DFT1_mhc_rep2_A10.raw	211000	127000	154000	6	1	2	3			tr|A0A7N4PIC0|A0A7N4PIC0_SARHA:tr|A0A7N4PVW0|A0A7N4PVW0_SARHA:tr|G3WGD3|G3WGD3_SARHA	DB Search
DASGPKHLN(+0.98)M(+15.99)KITRAQFEG	104.55	2116.04	19	12.3	706.362	3	20.226	5298	20170929_sr_DFT1_mhc_rep2_A9.raw	44400			1	1	0	0	Deamidation (NQ);Oxidation (M)	N9:Deamidation (NQ):34.75;M10:Oxidation (M):1000.00	tr|G3WI07|G3WI07_SARHA	DB Search
DASGPKHLNM(+15.99)KITRAQFEG	100.15	2115.05	19	1.3	706.026	3	20.2157	5298	20170929_sr_DFT1_mhc_rep2_A9.raw				0	0	0	0	Oxidation (M)	M10:Oxidation (M):1000.00	tr|G3WI07|G3WI07_SARHA	DB Search
DASGPKHLNMKITR	97.12	1566.83	14	0.3	523.284	3	18.214	4458	20170929_sr_DFT1_mhc_rep2_A7.raw	30800			1	1	0	0			tr|G3WI07|G3WI07_SARHA	DB Search
DASGPKHLNMKITRAQFEG	106.35	2099.06	19	1	700.694	3	24.2724	6727	20170929_sr_DFT1_mhc_rep2_A9.raw	1290000			3	3	0	0			tr|G3WI07|G3WI07_SARHA	DB Search
DASINSY	18.97	768.329	7	0.3	769.336	1	30.0041	8573	20170929_sr_DFT1_mhc_rep2_A6.raw	57600			1	1	0	0			tr|A0A7N4V678|A0A7N4V678_SARHA:tr|A0A7N4NIE9|A0A7N4NIE9_SARHA:tr|A0A7N4P7G9|A0A7N4P7G9_SARHA:tr|G3WQQ3|G3WQQ3_SARHA	DB Search
DASLGVISRVEKIGGASSRGEN	84.33	2201.14	22	-1.7	734.717	3	42.1951	10336	P2SR20160619_srir_Annalisa_DFT1_1e9_2.raw	36500			1	1	0	0			tr|G3WI64|G3WI64_SARHA:tr|A0A7N4V1D4|A0A7N4V1D4_SARHA:tr|A0A7N4PXI4|A0A7N4PXI4_SARHA	DB Search
DASLNSY	18.97	768.329	7	0.3	769.336	1	30.0041	8573	20170929_sr_DFT1_mhc_rep2_A6.raw	57600			1	1	0	0			tr|A0A7N4NY58|A0A7N4NY58_SARHA	DB Search
DASRLIGL	41.99	843.481	8	1.1	422.748	2	45.6093	13546	20171005_sr_SALEM_mhc_rep2_A10.raw		18300	114000	4	0	1	3			tr|A0A7N4NRW8|A0A7N4NRW8_SARHA:tr|A0A7N4NQN0|A0A7N4NQN0_SARHA	DB Search
DASTLSQSIN(+0.98)GSPQ	22.6	1404.64	14	-12.3	703.314	2	46.7699	13590	P2SR20160619_srir_Annalisa_DFT1_1e9_8.raw	216000			1	1	0	0	Deamidation (NQ)	N10:Deamidation (NQ):25.70	tr|G3VI50|G3VI50_SARHA	DB Search
DASYNTQDHLPRVVVVGDQSAGKTSVLEM	94.73	3115.52	29	-0.4	779.888	4	47.7193	13877	20170929_sr_DFT1_mhc_rep2_A2.raw	34900			1	1	0	0			tr|G3VJ49|G3VJ49_SARHA:tr|A0A7N4NVB0|A0A7N4NVB0_SARHA:tr|A0A7N4NR79|A0A7N4NR79_SARHA:tr|G3VJ48|G3VJ48_SARHA:tr|A0A7N4UZ28|A0A7N4UZ28_SARHA	DB Search
DATNVGDEGGFAPNILENK	93.5	1959.92	19	4.6	980.968	2	53.1209	16130	P2SR20160619_srir_Annalisa_SALEM_1e9_8.raw			49900	5	0	0	5			tr|A0A7N4NG58|A0A7N4NG58_SARHA:tr|A0A7N4PL18|A0A7N4PL18_SARHA:tr|A0A7N4PTY1|A0A7N4PTY1_SARHA:tr|A0A7N4PT45|A0A7N4PT45_SARHA	DB Search
DATTVLSRA	35.75	932.493	9	-0.1	467.251	2	33.5217	9096	P2SR20160619_srir_Annalisa_DFT1_1e9_6.raw	22200			1	1	0	0			tr|G3VIJ8|G3VIJ8_SARHA	DB Search
DATYETKESKKEDLVFIF	38.75	2162.08	18	2.2	721.702	3	48.5763	14632	20170929_sr_DFT1_mhc_rep2_A7.raw				0	0	0	0			tr|A0A7N4PIS2|A0A7N4PIS2_SARHA:tr|A0A7N4PY16|A0A7N4PY16_SARHA	DB Search
DAVARLSGTVG	24.02	1044.56	11	1.8	523.284	2	35.3427	9530	P2SR20160619_srir_Annalisa_DFT2_1e9_7.raw				0	0	0	0			tr|A0A7N4V3C5|A0A7N4V3C5_SARHA	DB Search
DAVDTHIPVPVRDLEKPFLL	109.2	2273.24	20	2.5	569.319	4	61.0699	18887	20170929_sr_DFT1_mhc_rep2_A10.raw	1110000	1320000		9	6	3	0			tr|G3WFH4|G3WFH4_SARHA	DB Search
DAVELRIM(+15.99)	17.78	961.49	8	0.2	481.751	2	41.7752	8826	P2SR20160619_srir_Annalisa_SALEM_1e9_2.raw			106000	1	0	0	1	Oxidation (M)	M8:Oxidation (M):1000.00	tr|G3X0U1|G3X0U1_SARHA	DB Search
DAVEQGVINNSVLGYF	97.58	1723.84	16	2.3	862.93	2	76.3996	23742	20170929_sr_DFT1_mhc_rep2_A8.raw	8040			1	1	0	0			tr|G3VL28|G3VL28_SARHA:tr|A0A7N4PTH0|A0A7N4PTH0_SARHA	DB Search
DAVHSGAIED	85.72	1012.45	10	2.3	507.232	2	19.2051	4848	20170929_sr_DFT1_mhc_rep2_A4.raw	59700			2	2	0	0			tr|A0A7N4PUI5|A0A7N4PUI5_SARHA:tr|G3VH16|G3VH16_SARHA	DB Search
DAVIAFK	46.74	762.428	7	1.8	382.222	2	32.4039	9609	20170929_sr_DFT1_mhc_rep2_A8.raw	37100			1	1	0	0			tr|A0A7N4PUX4|A0A7N4PUX4_SARHA	DB Search
DAVIAFKNK	38.54	1004.57	9	3.3	503.29	2	28.0242	7145	P2SR20160619_srir_Annalisa_SALEM_1e9_6.raw			15600	1	0	0	1			tr|A0A7N4PUX4|A0A7N4PUX4_SARHA	DB Search
DAVIAFKNKTQ	92.96	1233.67	11	1.6	617.844	2	22.0523	5831	20170929_sr_DFT1_mhc_rep2_A7.raw	245000			1	1	0	0			tr|A0A7N4PUX4|A0A7N4PUX4_SARHA	DB Search
DAVIFPGGFGVAKNL	52.35	1503.81	15	2	752.913	2	64.539	18687	20170929_sr_DFT1_mhc_rep2_A6.raw	10900			1	1	0	0			tr|A0A7N4P441|A0A7N4P441_SARHA	DB Search
DAVKSNAAAYLQHL	86.02	1499.77	14	-0.3	500.93	3	43.2614	10726	P2SR20160619_srir_Annalisa_DFT1_1e9_2.raw	97400	88900		4	2	2	0			tr|A0A7N4PRC5|A0A7N4PRC5_SARHA:tr|A0A7N4PZJ3|A0A7N4PZJ3_SARHA:tr|A0A7N4UXV4|A0A7N4UXV4_SARHA:tr|G3WTI8|G3WTI8_SARHA:tr|G3WTI9|G3WTI9_SARHA:tr|A0A7N4PW92|A0A7N4PW92_SARHA	DB Search
DAVLVDKSDSD	17.57	1162.54	11	9.9	582.279	2	28.8442	7377	P2SR20160619_srir_Annalisa_SALEM_1e9_4.raw				0	0	0	0			tr|A0A7N4P743|A0A7N4P743_SARHA:tr|A0A7N4PSG8|A0A7N4PSG8_SARHA	DB Search
DAVM(+15.99)LHSFTL	74.8	1148.55	10	1.3	575.285	2	51.9566	15221	20170929_sr_DFT1_mhc_rep2_A4.raw	32900			1	1	0	0	Oxidation (M)	M4:Oxidation (M):1000.00	tr|G3W6C3|G3W6C3_SARHA:tr|G3W6C2|G3W6C2_SARHA	DB Search
DAVMLHS	29.32	771.359	7	2.1	386.687	2	23.4865	6391	20170929_sr_DFT1_mhc_rep2_A6.raw				0	0	0	0			tr|G3W6C3|G3W6C3_SARHA:tr|G3W6C2|G3W6C2_SARHA	DB Search
DAVTDVIIKNN(+0.98)LKD	21.5	1557.83	14	9.5	779.927	2	41.6518	12505	20170929_sr_DFT1_mhc_rep2_A10.raw				0	0	0	0	Deamidation (NQ)	N11:Deamidation (NQ):0.00	tr|G3VVU1|G3VVU1_SARHA:tr|G3VVU0|G3VVU0_SARHA:tr|G3X2V2|G3X2V2_SARHA	DB Search
DAVTDVIIKNNLK	104.57	1441.81	13	1.4	481.613	3	40.5518	12127	20170929_sr_DFT1_mhc_rep2_A10.raw	130000			2	2	0	0			tr|G3VVU1|G3VVU1_SARHA:tr|A0A7N4PII7|A0A7N4PII7_SARHA:tr|G3VVU0|G3VVU0_SARHA:tr|G3X2V2|G3X2V2_SARHA	DB Search
DAVTDVIIKNNLKD	106.24	1556.84	14	1.5	519.955	3	41.6616	12512	20170929_sr_DFT1_mhc_rep2_A10.raw	65500			2	2	0	0			tr|G3VVU1|G3VVU1_SARHA:tr|G3VVU0|G3VVU0_SARHA:tr|G3X2V2|G3X2V2_SARHA	DB Search
DAVTYTEHAK	78.68	1133.54	10	-2.5	567.772	2	21.4523	3939	P2SR20160619_srir_Annalisa_SALEM_1e9_9.raw	150000	23100	27100	13	6	4	3			tr|A0A7N4PDI4|A0A7N4PDI4_SARHA:tr|G3VQV7|G3VQV7_SARHA	DB Search
DAVTYTEHAKRKTVTAMDVVYALKRQGRTLYGFGG	95.56	3902.03	35	1.9	781.414	5	45.6925	14103	20170929_sr_DFT1_mhc_rep2_A9.raw	105000			1	1	0	0			tr|A0A7N4PDI4|A0A7N4PDI4_SARHA:tr|G3VQV7|G3VQV7_SARHA	DB Search
DAYENKKPFYL	60.99	1386.68	11	-2	463.234	3	34.8378	9743	20170929_sr_DFT1_mhc_rep2_A1.raw	151000			1	1	0	0			tr|G3WLE5|G3WLE5_SARHA	DB Search
DAYIQDNGDGTYK	90.4	1458.63	13	1.9	730.322	2	24.409	6648	20170929_sr_DFT1_mhc_rep2_A5.raw				0	0	0	0			tr|A0A7N4PR02|A0A7N4PR02_SARHA:tr|G3VDC8|G3VDC8_SARHA	DB Search
DAYRAQIL	40.57	948.503	8	-1.3	475.257	2	39.7128	11271	P2SR20160619_srir_Annalisa_SALEM_1e9_8.raw			181000	1	0	0	1			tr|G3WW32|G3WW32_SARHA	DB Search
DAYRARAL	69.52	934.498	8	-1.1	468.256	2	20.0081	5090	20171005_sr_SALEM_mhc_rep2_A6.raw			131000	1	0	0	1			tr|A0A7N4PMN4|A0A7N4PMN4_SARHA	DB Search
DC(+119.00)C(+119.00)CCCESMGHTPRKTRYRRSLQ(+0.98)ENSPR	27.35	3554.43	28	2.3	1185.82	3	17.1063	4084	20170929_sr_DFT1_mhc_rep1_A8.raw				0	0	0	0	Cysteinylation;Cysteinylation;Deamidation (NQ)	C2:Cysteinylation:0.00;C3:Cysteinylation:0.00;Q23:Deamidation (NQ):0.00	#ERV(+)_46284_ERV2-1_SH-I_ORF.43	DB Search
DC(+119.00)FSLLEKA	48.98	1143.49	9	0.3	572.752	2	32.9338	7696	P2SR20160619_srir_Annalisa_DFT2_1e9_8.raw		7290		1	0	1	0	Cysteinylation	C2:Cysteinylation:1000.00	tr|G3WUM9|G3WUM9_SARHA	DB Search
DDAPRAVFPSIVG	96.76	1342.69	13	1	672.352	2	55.3906	16359	20170929_sr_DFT1_mhc_rep2_A2.raw	174000			1	1	0	0			tr|A0A7N4PW14|A0A7N4PW14_SARHA:tr|A0A7N4PH39|A0A7N4PH39_SARHA:tr|G3WM41|G3WM41_SARHA:tr|G3VA05|G3VA05_SARHA:tr|A0A7N4NXH5|A0A7N4NXH5_SARHA:tr|A0A7N4PS33|A0A7N4PS33_SARHA:tr|G3VP69|G3VP69_SARHA:tr|A0A7N4V2M9|A0A7N4V2M9_SARHA:tr|A0A7N4PIV2|A0A7N4PIV2_SARHA:tr|A0A7N4PQ53|A0A7N4PQ53_SARHA:tr|G3W5K4|G3W5K4_SARHA:tr|A0A7N4P6Y1|A0A7N4P6Y1_SARHA:tr|G3VC64|G3VC64_SARHA	DB Search
DDAPRAVFPSIVGRPRHQ(+0.98)GVM(+15.99)VG	49.32	2477.26	23	7.7	620.327	4	31.8625	8740	20170929_sr_DFT1_mhc_rep2_A1.raw				0	0	0	0	Deamidation (NQ);Oxidation (M)	Q18:Deamidation (NQ):1000.00;M21:Oxidation (M):1000.00	tr|G3VP69|G3VP69_SARHA:tr|A0A7N4PIV2|A0A7N4PIV2_SARHA:tr|A0A7N4PQ53|A0A7N4PQ53_SARHA:tr|G3W5K4|G3W5K4_SARHA:tr|A0A7N4PW14|A0A7N4PW14_SARHA:tr|A0A7N4P6Y1|A0A7N4P6Y1_SARHA:tr|G3WM41|G3WM41_SARHA:tr|A0A7N4PH39|A0A7N4PH39_SARHA:tr|G3VC64|G3VC64_SARHA:tr|A0A7N4NXH5|A0A7N4NXH5_SARHA:tr|A0A7N4PS33|A0A7N4PS33_SARHA	DB Search
DDAPRAVFPSIVGRPRHQGVMVG	106.07	2460.28	23	0.3	616.078	4	35.3856	9948	20170929_sr_DFT1_mhc_rep2_A1.raw	367000			1	1	0	0			tr|G3VP69|G3VP69_SARHA:tr|A0A7N4PIV2|A0A7N4PIV2_SARHA:tr|A0A7N4PQ53|A0A7N4PQ53_SARHA:tr|G3W5K4|G3W5K4_SARHA:tr|A0A7N4PW14|A0A7N4PW14_SARHA:tr|A0A7N4P6Y1|A0A7N4P6Y1_SARHA:tr|G3WM41|G3WM41_SARHA:tr|A0A7N4PH39|A0A7N4PH39_SARHA:tr|G3VC64|G3VC64_SARHA:tr|A0A7N4NXH5|A0A7N4NXH5_SARHA:tr|A0A7N4PS33|A0A7N4PS33_SARHA	DB Search
DDDDVSPFLEGLEERPQ(+0.98)RKAQPAQPTDEPAEKADEPM(+15.99)EH	102.86	4432.99	39	3.6	1109.26	4	37.4597	10321	20170929_sr_DFT1_mhc_rep2_A2.raw	117000			2	2	0	0	Deamidation (NQ);Oxidation (M)	Q17:Deamidation (NQ):0.00;M37:Oxidation (M):1000.00	tr|A0A7N4PNL2|A0A7N4PNL2_SARHA	DB Search
DDDDVSPFLEGLEERPQRKAQ(+0.98)PAQPTDEPAEKADEPMEH	103.48	4416.99	39	3.6	884.409	5	40.214	11257	20170929_sr_DFT1_mhc_rep2_A2.raw				0	0	0	0	Deamidation (NQ)	Q21:Deamidation (NQ):0.00	tr|A0A7N4PNL2|A0A7N4PNL2_SARHA	DB Search
DDDDVSPFLEGLEERPQRKAQPAQPTDEPAEKADEPM(+15.99)EH	103.77	4432	39	2.5	887.41	5	37.6023	10333	20170929_sr_DFT1_mhc_rep2_A2.raw	724000	96000	23500	4	1	2	1	Oxidation (M)	M37:Oxidation (M):1000.00	tr|A0A7N4PNL2|A0A7N4PNL2_SARHA	DB Search
DDDDVSPFLEGLEERPQRKAQPAQPTDEPAEKADEPMEH	104.46	4416.01	39	-2.8	884.207	5	40.0149	11159	20170929_sr_DFT1_mhc_rep2_A2.raw	1160000			1	1	0	0			tr|A0A7N4PNL2|A0A7N4PNL2_SARHA	DB Search
DDDENVPTAPEPPSQLLHAHGT	93.85	2339.07	22	0.6	780.697	3	41.492	12383	20171005_sr_SALEM_mhc_rep1_A9.raw			65700	2	0	0	2			tr|A0A7N4V2S9|A0A7N4V2S9_SARHA:tr|A0A7N4PDG6|A0A7N4PDG6_SARHA:tr|A0A7N4V3I4|A0A7N4V3I4_SARHA:tr|G3WQV5|G3WQV5_SARHA	DB Search
DDDIAAL	28.83	731.334	7	0.6	732.341	1	49.6069	14538	20171005_sr_SALEM_mhc_rep3_A8.raw			212000	2	0	0	2			tr|A0A7N4PW14|A0A7N4PW14_SARHA:tr|A0A7N4P6Y1|A0A7N4P6Y1_SARHA	DB Search
DDDPEIITL	44.21	1029.49	9	0.5	1030.49	1	67.7249	18471	20171002_sr_DFT2_mhc_rep2_A2.raw		59600		1	0	1	0			tr|G3VP55|G3VP55_SARHA:tr|G3VP54|G3VP54_SARHA	DB Search
DDDTESKTSDVN(+0.98)EM(+15.99)PPAPVE	17.9	2191.89	20	10.1	1096.97	2	28.7627	8158	20170929_sr_DFT1_mhc_rep2_A6.raw				0	0	0	0	Deamidation (NQ);Oxidation (M)	N12:Deamidation (NQ):1000.00;M14:Oxidation (M):1000.00	tr|G3W344|G3W344_SARHA:tr|A0A7N4NMD2|A0A7N4NMD2_SARHA:tr|A0A7N4NUB5|A0A7N4NUB5_SARHA:tr|A0A7N4PDC4|A0A7N4PDC4_SARHA	DB Search
DDDTESKTSDVNEMPPAPVE	67.01	2174.92	20	1.1	1088.47	2	37.5404	10894	20170929_sr_DFT1_mhc_rep2_A6.raw	369000			2	2	0	0			tr|G3W344|G3W344_SARHA:tr|A0A7N4NMD2|A0A7N4NMD2_SARHA:tr|A0A7N4NUB5|A0A7N4NUB5_SARHA:tr|A0A7N4PDC4|A0A7N4PDC4_SARHA	DB Search
DDDVHAGLAEL	80.28	1153.53	11	1.5	577.771	2	44.8615	13589	20170929_sr_DFT1_mhc_rep2_A10.raw	35400			1	1	0	0			tr|G3W608|G3W608_SARHA:tr|A0A7N4PVN4|A0A7N4PVN4_SARHA	DB Search
DDDVHAGLAELL	64.23	1266.61	12	0.5	634.312	2	63.3199	18948	20170929_sr_DFT1_mhc_rep2_A4.raw	25000		33300	2	1	0	1			tr|G3W608|G3W608_SARHA:tr|A0A7N4PVN4|A0A7N4PVN4_SARHA	DB Search
DDEDGLPEK	79.73	1016.43	9	2.6	509.224	2	19.6109	4974	20170929_sr_DFT1_mhc_rep2_A4.raw	3050			1	1	0	0			tr|A0A7N4PMM2|A0A7N4PMM2_SARHA:tr|G3WU71|G3WU71_SARHA:tr|G3VQC0|G3VQC0_SARHA:tr|A0A7N4PT04|A0A7N4PT04_SARHA:tr|A0A7N4V2Z5|A0A7N4V2Z5_SARHA	DB Search
DDEDGLPEKLA	79.63	1200.55	11	1.6	601.284	2	37.4641	11284	20170929_sr_DFT1_mhc_rep2_A8.raw	223000			1	1	0	0			tr|A0A7N4PMM2|A0A7N4PMM2_SARHA:tr|G3WU71|G3WU71_SARHA:tr|A0A7N4PT04|A0A7N4PT04_SARHA:tr|A0A7N4V2Z5|A0A7N4V2Z5_SARHA	DB Search
DDEDGLPEKLAQ(+0.98)KN(+0.98)PM(+15.99)YQKERENPPRFAQHGTFE	94.69	4031.86	34	10.6	807.388	5	29.9051	8067	20170929_sr_DFT1_mhc_rep2_A1.raw				0	0	0	0	Deamidation (NQ);Deamidation (NQ);Oxidation (M)	Q12:Deamidation (NQ):9.45;N14:Deamidation (NQ):11.12;M16:Oxidation (M):1000.00	tr|A0A7N4PMM2|A0A7N4PMM2_SARHA:tr|G3WU71|G3WU71_SARHA:tr|A0A7N4V2Z5|A0A7N4V2Z5_SARHA	DB Search
DDEDGLPEKLAQ(+0.98)KNPMYQKERENPPRFAQHGTF	103.32	3885.84	33	4.5	778.178	5	35.2592	9907	20170929_sr_DFT1_mhc_rep2_A1.raw	43700			1	1	0	0	Deamidation (NQ)	Q12:Deamidation (NQ):14.04	tr|A0A7N4PMM2|A0A7N4PMM2_SARHA:tr|G3WU71|G3WU71_SARHA:tr|A0A7N4V2Z5|A0A7N4V2Z5_SARHA	DB Search
DDEDGLPEKLAQKNPM(+15.99)YQKERENPPRFAQHGTFEFE	99.8	4306	36	0	862.208	5	36.3586	9919	20170929_sr_DFT1_mhc_rep2_A2.raw				0	0	0	0	Oxidation (M)	M16:Oxidation (M):1000.00	tr|A0A7N4PMM2|A0A7N4PMM2_SARHA:tr|G3WU71|G3WU71_SARHA:tr|A0A7N4V2Z5|A0A7N4V2Z5_SARHA	DB Search
DDEDGLPEKLAQKNPMYQKERENPPRFAQHGTF	105.64	3884.85	33	-0.2	777.978	5	35.2891	9907	20170929_sr_DFT1_mhc_rep2_A1.raw				0	0	0	0			tr|A0A7N4PMM2|A0A7N4PMM2_SARHA:tr|G3WU71|G3WU71_SARHA:tr|A0A7N4V2Z5|A0A7N4V2Z5_SARHA	DB Search
DDEDGLPEKLAQKNPMYQKERENPPRFAQHGTFE	109.92	4013.9	34	1.1	803.787	5	34.9448	9789	20170929_sr_DFT1_mhc_rep2_A1.raw	588000			1	1	0	0			tr|A0A7N4PMM2|A0A7N4PMM2_SARHA:tr|G3WU71|G3WU71_SARHA:tr|A0A7N4V2Z5|A0A7N4V2Z5_SARHA	DB Search
DDEDGLPEKLAQKNPMYQKERENPPRFAQHGTFEFE	90.87	4290.01	36	2.2	859.011	5	41.2916	11634	20170929_sr_DFT1_mhc_rep2_A2.raw				0	0	0	0			tr|A0A7N4PMM2|A0A7N4PMM2_SARHA:tr|G3WU71|G3WU71_SARHA:tr|A0A7N4V2Z5|A0A7N4V2Z5_SARHA	DB Search
DDEDIKDSPYM	95.57	1326.53	11	1.7	664.273	2	35.8271	10482	20170929_sr_DFT1_mhc_rep2_A7.raw	8860			1	1	0	0			tr|G3VNM9|G3VNM9_SARHA:tr|A0A7N4PZX4|A0A7N4PZX4_SARHA:tr|A0A7N4V742|A0A7N4V742_SARHA	DB Search
DDEEGLPEKL	85.12	1143.53	10	2.2	572.773	2	37.0348	11101	20170929_sr_DFT1_mhc_rep2_A8.raw	37000			1	1	0	0			tr|G3W8X4|G3W8X4_SARHA	DB Search
DDEEGLPEKLVIKNQQFHKEREQPPRFAQPGSFE	81.14	4021.99	34	-0.6	805.405	5	37.4741	10292	20170929_sr_DFT1_mhc_rep2_A2.raw				0	0	0	0			tr|G3W8X4|G3W8X4_SARHA	DB Search
DDEEM(+15.99)SEFALDGLKQVM(+15.99)	37.61	1987.84	17	3.9	994.927	2	56.6936	13452	P2SR20160619_srir_Annalisa_SALEM_1e9_2.raw			46600	1	0	0	1	Oxidation (M);Oxidation (M)	M5:Oxidation (M):1000.00;M17:Oxidation (M):1000.00	tr|G3X2L8|G3X2L8_SARHA	DB Search
DDEFTHL	63.47	875.366	7	4.3	438.692	2	37.5262	11305	20170929_sr_DFT1_mhc_rep2_A9.raw	163000			1	1	0	0			tr|A0A7N4PYZ7|A0A7N4PYZ7_SARHA:tr|A0A7N4V7S9|A0A7N4V7S9_SARHA	DB Search
DDEFTHLYT	51.85	1139.48	9	2.8	570.747	2	44.9142	13870	20170929_sr_DFT1_mhc_rep2_A9.raw	9340			1	1	0	0			tr|A0A7N4PYZ7|A0A7N4PYZ7_SARHA:tr|A0A7N4V7S9|A0A7N4V7S9_SARHA	DB Search
DDEGFIIRHFA	87.26	1318.63	11	-3.4	660.32	2	47.2518	12691	20170929_sr_DFT1_mhc_rep2_A3.raw	25200			1	1	0	0			tr|A0A7N4V0E2|A0A7N4V0E2_SARHA:tr|A0A7N4PJF7|A0A7N4PJF7_SARHA:tr|G3WGM6|G3WGM6_SARHA:tr|A0A7N4PJU8|A0A7N4PJU8_SARHA	DB Search
DDEGFIIRHFAG	103.26	1375.65	12	1.6	688.834	2	46.9831	13617	20170929_sr_DFT1_mhc_rep2_A2.raw	38500			1	1	0	0			tr|A0A7N4V0E2|A0A7N4V0E2_SARHA:tr|A0A7N4PJF7|A0A7N4PJF7_SARHA:tr|G3WGM6|G3WGM6_SARHA:tr|A0A7N4PJU8|A0A7N4PJU8_SARHA	DB Search
DDELVYNIHL	86.97	1229.59	10	2.6	615.805	2	59.7351	17806	20170929_sr_DFT1_mhc_rep2_A4.raw	14600			1	1	0	0			tr|A0A7N4NY37|A0A7N4NY37_SARHA	DB Search
DDETEKL	87.1	848.376	7	1.8	425.195	2	25.6184	6128	P2SR20160619_srir_Annalisa_DFT1_1e9_4.raw	9400	11600	25400	3	1	1	1			tr|G3W608|G3W608_SARHA:tr|A0A7N4PVN4|A0A7N4PVN4_SARHA	DB Search
DDEVDGKADAGDAKAAE	87.3	1675.72	17	1.8	559.581	3	17.0178	4115	20170929_sr_DFT1_mhc_rep2_A4.raw	142000		19000	3	2	0	1			tr|G3W8S4|G3W8S4_SARHA	DB Search
DDGAGSVLRIQPL	82.36	1339.71	13	-0.4	670.862	2	56.5589	15435	20171002_sr_DFT2_mhc_rep2_A2.raw		43700		2	0	2	0			tr|A0A7N4PB08|A0A7N4PB08_SARHA	DB Search
DDHDPVDKIVLQKYHTINGHNAEVRKALS	109.3	3311.7	29	1.5	663.348	5	30.3428	8212	20170929_sr_DFT1_mhc_rep2_A1.raw	31400			1	1	0	0			tr|A0A7N4PYM8|A0A7N4PYM8_SARHA:tr|A0A7N4PLJ1|A0A7N4PLJ1_SARHA:tr|A0A7N4PPR2|A0A7N4PPR2_SARHA	DB Search
DDIAAL	20.81	616.307	6	3.3	617.316	1	43.0595	13045	20170929_sr_DFT1_mhc_rep2_A8.raw	1140000		131000	5	3	0	2			tr|A0A7N4NQG1|A0A7N4NQG1_SARHA:tr|G3X1T5|G3X1T5_SARHA:tr|A0A7N4PV85|A0A7N4PV85_SARHA:tr|G3X1T6|G3X1T6_SARHA:tr|A0A7N4NVT6|A0A7N4NVT6_SARHA:tr|A0A7N4PW14|A0A7N4PW14_SARHA:tr|A0A7N4NN96|A0A7N4NN96_SARHA:tr|A0A7N4P6Y1|A0A7N4P6Y1_SARHA	DB Search
DDIHGTVN(+0.98)WKTKQASSFIISRKKAAER	82.22	3086.63	27	7.6	618.337	5	26.247	6637	20171005_sr_SALEM_mhc_rep1_A10.raw			55800	1	0	0	1	Deamidation (NQ)	N8:Deamidation (NQ):7.95	tr|G3VVS8|G3VVS8_SARHA:tr|A0A7N4NXS1|A0A7N4NXS1_SARHA:tr|A0A7N4PA44|A0A7N4PA44_SARHA:tr|A0A7N4PNS4|A0A7N4PNS4_SARHA	DB Search
DDIHGTVNWKTKQASSFIISRKKAAER	82.2	3085.64	27	0.9	618.136	5	26.225	6637	20171005_sr_SALEM_mhc_rep1_A10.raw				0	0	0	0			tr|G3VVS8|G3VVS8_SARHA:tr|A0A7N4NXS1|A0A7N4NXS1_SARHA:tr|A0A7N4PA44|A0A7N4PA44_SARHA:tr|A0A7N4PNS4|A0A7N4PNS4_SARHA	DB Search
DDISSRIFTSE	82.48	1268.59	11	0.5	635.3	2	49.4428	14181	P2SR20160619_srir_Annalisa_SALEM_1e9_9.raw	25900	136000	95100	4	1	2	1			tr|A0A7N4NX38|A0A7N4NX38_SARHA:tr|A0A7N4P2S2|A0A7N4P2S2_SARHA:tr|G3VKZ5|G3VKZ5_SARHA	DB Search
DDISVI	18.79	660.333	6	1.4	661.341	1	53.0729	16305	20170929_sr_DFT1_mhc_rep2_A10.raw	162000			1	1	0	0			tr|G3VSS2|G3VSS2_SARHA:tr|A0A7N4Q179|A0A7N4Q179_SARHA:tr|A0A7N4V0L8|A0A7N4V0L8_SARHA	DB Search
DDITIKL	23.6	816.459	7	0.8	409.237	2	45.8755	13566	20170929_sr_DFT1_mhc_rep2_A1.raw				0	0	0	0			tr|G3VMP9|G3VMP9_SARHA:tr|A0A7N4PWF2|A0A7N4PWF2_SARHA	DB Search
DDKDTIEKLK	88.74	1203.63	10	0	402.219	3	18.3783	4562	20170929_sr_DFT1_mhc_rep2_A6.raw	255000			2	2	0	0			tr|G3WBW9|G3WBW9_SARHA:tr|A0A7N4UYS7|A0A7N4UYS7_SARHA:tr|A0A7N4Q291|A0A7N4Q291_SARHA:tr|A0A7N4P8F2|A0A7N4P8F2_SARHA	DB Search
DDKDTIEKLKEKKLTPIT	107.99	2114.18	18	2	705.736	3	27.8411	7907	20170929_sr_DFT1_mhc_rep2_A9.raw	616000			2	2	0	0			tr|G3WBW9|G3WBW9_SARHA:tr|A0A7N4UYS7|A0A7N4UYS7_SARHA:tr|A0A7N4Q291|A0A7N4Q291_SARHA:tr|A0A7N4P8F2|A0A7N4P8F2_SARHA	DB Search
DDKDTIEKLKEKKLTPITYPQ	104.53	2502.36	21	1.2	626.598	4	33.0413	9483	20170929_sr_DFT1_mhc_rep2_A10.raw	95800			1	1	0	0			tr|G3WBW9|G3WBW9_SARHA:tr|A0A7N4UYS7|A0A7N4UYS7_SARHA:tr|A0A7N4Q291|A0A7N4Q291_SARHA:tr|A0A7N4P8F2|A0A7N4P8F2_SARHA	DB Search
DDKDTIEKLKEKKLTPITYPQG	106.08	2559.38	22	2.4	640.854	4	32.7024	9643	20170929_sr_DFT1_mhc_rep2_A9.raw	1040000			3	3	0	0			tr|G3WBW9|G3WBW9_SARHA:tr|A0A7N4UYS7|A0A7N4UYS7_SARHA:tr|A0A7N4Q291|A0A7N4Q291_SARHA:tr|A0A7N4P8F2|A0A7N4P8F2_SARHA	DB Search
DDKDTIEKLKEKKLTPITYPQGLA	110.38	2743.5	24	0.4	686.883	4	39.1297	11221	20170929_sr_DFT1_mhc_rep2_A1.raw	220000			1	1	0	0			tr|G3WBW9|G3WBW9_SARHA:tr|A0A7N4UYS7|A0A7N4UYS7_SARHA:tr|A0A7N4Q291|A0A7N4Q291_SARHA:tr|A0A7N4P8F2|A0A7N4P8F2_SARHA	DB Search
DDKDTIEKLKEKKLTPITYPQGLAM	71.94	2874.54	25	0.8	719.643	4	43.4416	12387	20170929_sr_DFT1_mhc_rep2_A2.raw	95200			1	1	0	0			tr|G3WBW9|G3WBW9_SARHA:tr|A0A7N4P8F2|A0A7N4P8F2_SARHA	DB Search
DDKDTIEKLKEKKLTPITYPQGLAM(+15.99)AKEIGAVK	40.81	3687.02	33	1.8	738.412	5	37.902	10453	20170929_sr_DFT1_mhc_rep2_A4.raw	230000			2	2	0	0	Oxidation (M)	M25:Oxidation (M):1000.00	tr|G3WBW9|G3WBW9_SARHA:tr|A0A7N4P8F2|A0A7N4P8F2_SARHA	DB Search
DDKDTIEKLKEKKLTPITYPQGLAMAKEIGAVK	79.34	3671.02	33	1.8	735.213	5	44.2056	12568	20170929_sr_DFT1_mhc_rep2_A4.raw	182000			1	1	0	0			tr|G3WBW9|G3WBW9_SARHA:tr|A0A7N4P8F2|A0A7N4P8F2_SARHA	DB Search
DDKINSNLWGQHL	86.15	1538.75	13	2.6	513.923	3	45.5635	11611	P2SR20160619_srir_Annalisa_DFT1_1e9_2.raw	33400			1	1	0	0			tr|A0A7N4P0Y9|A0A7N4P0Y9_SARHA:tr|G3VZP0|G3VZP0_SARHA	DB Search
DDKYTLKL	75.71	994.534	8	1.2	498.275	2	32.0127	9148	20170929_sr_DFT1_mhc_rep2_A10.raw	168000			1	1	0	0			tr|A0A7N4V2R1|A0A7N4V2R1_SARHA:tr|G3VSN7|G3VSN7_SARHA:tr|A0A7N4PTX8|A0A7N4PTX8_SARHA	DB Search
DDLAAI	20.81	616.307	6	3.3	617.316	1	43.0595	13045	20170929_sr_DFT1_mhc_rep2_A8.raw	1140000		131000	5	3	0	2			tr|G3WHB1|G3WHB1_SARHA:tr|A0A7N4NI19|A0A7N4NI19_SARHA:tr|G3WHB0|G3WHB0_SARHA:tr|A0A7N4PTR6|A0A7N4PTR6_SARHA:tr|A0A7N4PKN7|A0A7N4PKN7_SARHA:tr|A0A7N4PW16|A0A7N4PW16_SARHA	DB Search
DDLEDQAKAAR	94.56	1230.58	11	2.3	616.298	2	24.7486	5822	P2SR20160619_srir_Annalisa_DFT1_1e9_4.raw	9650	3250		2	1	1	0			tr|A0A7N4NSI7|A0A7N4NSI7_SARHA	DB Search
DDLEDQAKAARVKAPGTN	68.43	1897.95	18	4.2	633.658	3	31.2552	8376	P2SR20160619_srir_Annalisa_SALEM_1e9_6.raw	25000		38400	2	1	0	1			tr|A0A7N4NSI7|A0A7N4NSI7_SARHA	DB Search
DDLEDQAKAARVKAPGTNSP	95.67	2082.03	20	0.7	695.019	3	25.1045	6891	20170929_sr_DFT1_mhc_rep2_A7.raw	1060000		219000	5	3	0	2			tr|A0A7N4NSI7|A0A7N4NSI7_SARHA	DB Search
DDLGKDEL	57.11	903.418	8	1.9	452.716	2	34.3552	9505	P2SR20160619_srir_Annalisa_SALEM_1e9_6.raw	259000	187000	764000	7	2	2	3			tr|G3W708|G3W708_SARHA:tr|A0A7N4P346|A0A7N4P346_SARHA	DB Search
DDLPKEKLKELIFEETARFQPGYRS	78.33	3008.56	25	-0.1	753.147	4	57.3454	17033	20171002_sr_DFT2_mhc_rep2_A10.raw		25700		1	0	1	0			tr|A0A7N4NZI6|A0A7N4NZI6_SARHA:tr|A0A7N4P2U5|A0A7N4P2U5_SARHA	DB Search
DDLPQHAV	16.96	893.424	8	-1.5	447.719	2	23.3789	6172	20171002_sr_DFT2_mhc_rep1_A5.raw		9350		1	0	1	0			tr|A0A7N4NI13|A0A7N4NI13_SARHA:tr|A0A7N4PVY2|A0A7N4PVY2_SARHA:tr|A0A7N4NZT1|A0A7N4NZT1_SARHA:tr|A0A7N4NJM9|A0A7N4NJM9_SARHA:tr|A0A7N4PD42|A0A7N4PD42_SARHA:tr|G3WSV5|G3WSV5_SARHA	DB Search
DDLPQHAVV	34.73	992.493	9	1.9	497.255	2	29.9177	7869	20171002_sr_DFT2_mhc_rep1_A7.raw		95100		2	0	2	0			tr|A0A7N4NI13|A0A7N4NI13_SARHA:tr|A0A7N4PVY2|A0A7N4PVY2_SARHA:tr|A0A7N4NZT1|A0A7N4NZT1_SARHA:tr|A0A7N4NJM9|A0A7N4NJM9_SARHA:tr|A0A7N4PD42|A0A7N4PD42_SARHA:tr|G3WSV5|G3WSV5_SARHA	DB Search
DDLSVL	18.79	660.333	6	1.4	661.341	1	53.0729	16305	20170929_sr_DFT1_mhc_rep2_A10.raw	162000			1	1	0	0			tr|A0A7N4NYZ6|A0A7N4NYZ6_SARHA:tr|G3VHI0|G3VHI0_SARHA:tr|A0A7N4PIP4|A0A7N4PIP4_SARHA	DB Search
DDLTERAATFGL	57.22	1307.64	12	-0.3	654.823	2	59.5255	17801	P2SR20160619_srir_Annalisa_DFT1_1e9_4.raw	64800			1	1	0	0			tr|A0A7N4PH58|A0A7N4PH58_SARHA	DB Search
DDLTIKL	23.6	816.459	7	0.8	409.237	2	45.8755	13566	20170929_sr_DFT1_mhc_rep2_A1.raw				0	0	0	0			tr|A0A7N4P7S8|A0A7N4P7S8_SARHA	DB Search
DDLTSDTSGHLKRILVS	103.01	1855.96	17	1	619.663	3	37.3481	11000	20170929_sr_DFT1_mhc_rep2_A10.raw	263000			1	1	0	0			tr|G3VF53|G3VF53_SARHA:tr|A0A7N4P1R5|A0A7N4P1R5_SARHA:tr|A0A7N4V4F8|A0A7N4V4F8_SARHA:tr|A0A7N4PPX1|A0A7N4PPX1_SARHA	DB Search
DDLTSDTSGHLKRILVSL	88.13	1969.05	18	0	657.357	3	54.2339	16343	20170929_sr_DFT1_mhc_rep2_A7.raw	9720			1	1	0	0			tr|G3VF53|G3VF53_SARHA:tr|A0A7N4P1R5|A0A7N4P1R5_SARHA:tr|A0A7N4V4F8|A0A7N4V4F8_SARHA:tr|A0A7N4PPX1|A0A7N4PPX1_SARHA	DB Search
DDM(+15.99)EKIWHHTF	104.56	1473.63	11	1.4	492.22	3	32.2387	8524	20170929_sr_DFT1_mhc_rep2_A2.raw	1190000	117000	2670000	22	6	1	15	Oxidation (M)	M3:Oxidation (M):1000.00	tr|A0A7N4PIV2|A0A7N4PIV2_SARHA:tr|A0A7N4PQ53|A0A7N4PQ53_SARHA:tr|G3W5K4|G3W5K4_SARHA:tr|A0A7N4PW14|A0A7N4PW14_SARHA:tr|A0A7N4P6Y1|A0A7N4P6Y1_SARHA:tr|A0A7N4PH39|A0A7N4PH39_SARHA:tr|G3WM41|G3WM41_SARHA:tr|A0A7N4PS33|A0A7N4PS33_SARHA	DB Search
DDM(+15.99)NLSESLLRG	80.62	1364.62	12	1.7	683.321	2	45.2342	12062	20171002_sr_DFT2_mhc_rep3_A2.raw		262000	504000	5	0	3	2	Oxidation (M)	M3:Oxidation (M):1000.00	tr|A0A7N4PW91|A0A7N4PW91_SARHA:tr|A0A7N4PIQ6|A0A7N4PIQ6_SARHA:tr|A0A7N4PFU2|A0A7N4PFU2_SARHA	DB Search
DDMEKIWHHTF	103.48	1457.64	11	0.5	486.887	3	39.2075	10854	20170929_sr_DFT1_mhc_rep2_A2.raw	4100000	22500	1540000	17	9	1	7			tr|A0A7N4PIV2|A0A7N4PIV2_SARHA:tr|A0A7N4PQ53|A0A7N4PQ53_SARHA:tr|G3W5K4|G3W5K4_SARHA:tr|A0A7N4PW14|A0A7N4PW14_SARHA:tr|A0A7N4P6Y1|A0A7N4P6Y1_SARHA:tr|A0A7N4PH39|A0A7N4PH39_SARHA:tr|G3WM41|G3WM41_SARHA:tr|A0A7N4PS33|A0A7N4PS33_SARHA	DB Search
DDMEKIWHHTFY	80.82	1620.7	12	1.8	541.241	3	47.3305	14016	P2SR20160619_srir_Annalisa_SALEM_1e9_4.raw			58200	1	0	0	1			tr|A0A7N4PIV2|A0A7N4PIV2_SARHA:tr|A0A7N4PQ53|A0A7N4PQ53_SARHA:tr|G3W5K4|G3W5K4_SARHA:tr|A0A7N4PW14|A0A7N4PW14_SARHA:tr|A0A7N4P6Y1|A0A7N4P6Y1_SARHA:tr|G3WM41|G3WM41_SARHA:tr|A0A7N4PH39|A0A7N4PH39_SARHA:tr|A0A7N4PS33|A0A7N4PS33_SARHA	DB Search
DDMEKIWHHTFYN(+0.98)EL	75.06	1977.86	15	7	660.297	3	52.2939	15048	20170929_sr_DFT1_mhc_rep1_A6.raw	54200			1	1	0	0	Deamidation (NQ)	N13:Deamidation (NQ):1000.00	tr|A0A7N4PIV2|A0A7N4PIV2_SARHA:tr|A0A7N4PQ53|A0A7N4PQ53_SARHA:tr|A0A7N4PW14|A0A7N4PW14_SARHA:tr|G3W5K4|G3W5K4_SARHA:tr|A0A7N4P6Y1|A0A7N4P6Y1_SARHA:tr|A0A7N4PH39|A0A7N4PH39_SARHA:tr|G3WM41|G3WM41_SARHA:tr|A0A7N4PS33|A0A7N4PS33_SARHA	DB Search
DDMEKIWHHTFYNEL	87.02	1976.87	15	-2.4	659.963	3	52.2241	15048	20170929_sr_DFT1_mhc_rep1_A6.raw	42500			1	1	0	0			tr|A0A7N4PIV2|A0A7N4PIV2_SARHA:tr|A0A7N4PQ53|A0A7N4PQ53_SARHA:tr|A0A7N4PW14|A0A7N4PW14_SARHA:tr|G3W5K4|G3W5K4_SARHA:tr|A0A7N4P6Y1|A0A7N4P6Y1_SARHA:tr|A0A7N4PH39|A0A7N4PH39_SARHA:tr|G3WM41|G3WM41_SARHA:tr|A0A7N4PS33|A0A7N4PS33_SARHA	DB Search
DDMNLSESLLRG	72.52	1348.63	12	2	675.323	2	53.4417	14921	20171005_sr_SALEM_mhc_rep1_A2.raw			18300	2	0	0	2			tr|A0A7N4PW91|A0A7N4PW91_SARHA:tr|A0A7N4PIQ6|A0A7N4PIQ6_SARHA:tr|A0A7N4PFU2|A0A7N4PFU2_SARHA	DB Search
DDPFSGKT	50.71	865.382	8	-0.8	433.698	2	23.5422	6226	20170929_sr_DFT1_mhc_rep3_A4.raw	22100			1	1	0	0			tr|A0A7N4PNQ9|A0A7N4PNQ9_SARHA	DB Search
DDPSTIEKLAKN(+0.98)KQKPITPETAEKLARDLK	109.82	3377.84	30	3.1	676.577	5	34.242	9550	20170929_sr_DFT1_mhc_rep2_A1.raw				0	0	0	0	Deamidation (NQ)	N12:Deamidation (NQ):0.00	tr|A0A7N4UZU1|A0A7N4UZU1_SARHA:tr|G3WV71|G3WV71_SARHA:tr|G3WV70|G3WV70_SARHA	DB Search
DDPSTIEKLAKNKQ(+0.98)KPITPET	45.68	2353.24	21	11.6	785.429	3	25.846	7251	20170929_sr_DFT1_mhc_rep2_A8.raw				0	0	0	0	Deamidation (NQ)	Q14:Deamidation (NQ):0.00	tr|A0A7N4UZU1|A0A7N4UZU1_SARHA:tr|G3WV71|G3WV71_SARHA:tr|G3WV70|G3WV70_SARHA	DB Search
DDPSTIEKLAKNKQ(+0.98)KPITPETAEK	30.11	2681.41	24	7.9	671.366	4	23.1351	6280	20170929_sr_DFT1_mhc_rep2_A8.raw				0	0	0	0	Deamidation (NQ)	Q14:Deamidation (NQ):0.00	tr|A0A7N4UZU1|A0A7N4UZU1_SARHA:tr|G3WV71|G3WV71_SARHA:tr|G3WV70|G3WV70_SARHA	DB Search
DDPSTIEKLAKNKQ(+0.98)KPITPETAEKLARDLK	109.64	3377.84	30	5.8	676.579	5	34.4934	9632	20170929_sr_DFT1_mhc_rep2_A1.raw	217000			1	1	0	0	Deamidation (NQ)	Q14:Deamidation (NQ):0.00	tr|A0A7N4UZU1|A0A7N4UZU1_SARHA:tr|G3WV71|G3WV71_SARHA:tr|G3WV70|G3WV70_SARHA	DB Search
DDPSTIEKLAKNKQKPITPE	37.94	2251.21	20	3.8	751.412	3	25.3013	7067	20170929_sr_DFT1_mhc_rep2_A8.raw	7460			1	1	0	0			tr|A0A7N4UZU1|A0A7N4UZU1_SARHA:tr|G3WV71|G3WV71_SARHA:tr|G3WV70|G3WV70_SARHA	DB Search
DDPSTIEKLAKNKQKPITPETAEK	104.28	2680.43	24	2	671.116	4	23.1582	6280	20170929_sr_DFT1_mhc_rep2_A8.raw	34700			1	1	0	0			tr|A0A7N4UZU1|A0A7N4UZU1_SARHA:tr|G3WV71|G3WV71_SARHA:tr|G3WV70|G3WV70_SARHA	DB Search
DDPSTIEKLAKNKQKPITPETAEKLA	107.2	2864.55	26	1.5	717.146	4	30.4653	8871	20170929_sr_DFT1_mhc_rep2_A9.raw	235000			1	1	0	0			tr|A0A7N4UZU1|A0A7N4UZU1_SARHA:tr|G3WV70|G3WV70_SARHA:tr|G3WV71|G3WV71_SARHA	DB Search
DDPSTIEKLAKNKQKPITPETAEKLARDLK	107.75	3376.86	30	0.8	676.379	5	34.368	9550	20170929_sr_DFT1_mhc_rep2_A1.raw	997000			3	3	0	0			tr|A0A7N4UZU1|A0A7N4UZU1_SARHA:tr|G3WV71|G3WV71_SARHA:tr|G3WV70|G3WV70_SARHA	DB Search
DDPSTIEKLAKNKQKPITPETAEKLARDLKA	102.46	3447.89	31	0.7	862.981	4	36.567	9991	20170929_sr_DFT1_mhc_rep2_A2.raw	87000			1	1	0	0			tr|A0A7N4UZU1|A0A7N4UZU1_SARHA:tr|G3WV71|G3WV71_SARHA:tr|G3WV70|G3WV70_SARHA	DB Search
DDQLLDDSKTLG	100.85	1318.63	12	1	660.321	2	40.1093	12104	20170929_sr_DFT1_mhc_rep2_A8.raw	25500			1	1	0	0			tr|A0A7N4PXD3|A0A7N4PXD3_SARHA	DB Search
DDQVAPKDEL	90.73	1128.53	10	2.5	565.274	2	25.7844	7189	20170929_sr_DFT1_mhc_rep2_A6.raw	27700			1	1	0	0			tr|A0A7N4P326|A0A7N4P326_SARHA:tr|A0A7N4V284|A0A7N4V284_SARHA	DB Search
DDRADALQAG	29.02	1030.47	10	2.3	516.242	2	20.4608	5299	20170929_sr_DFT1_mhc_rep2_A5.raw	25800			1	1	0	0			tr|A0A7N4V652|A0A7N4V652_SARHA:tr|A0A7N4V827|A0A7N4V827_SARHA:tr|A0A7N4PV96|A0A7N4PV96_SARHA:tr|G3WJE1|G3WJE1_SARHA:tr|A0A7N4NQS4|A0A7N4NQS4_SARHA	DB Search
DDRSSQLLRHSL	99.68	1425.73	12	2.3	476.252	3	24.9796	6971	20170929_sr_DFT1_mhc_rep2_A9.raw	1720000			6	6	0	0			tr|G3WHY0|G3WHY0_SARHA	DB Search
DDRSSQLLRHSLL	107.05	1538.82	13	-0.1	770.415	2	33.9838	9438	20170929_sr_DFT1_mhc_rep2_A1.raw	34200000			11	11	0	0			tr|G3WHY0|G3WHY0_SARHA	DB Search
DDRSSQLLRHSLLG	88.6	1595.84	14	0.2	532.953	3	35.0238	9788	20170929_sr_DFT1_mhc_rep2_A1.raw	1420000			3	3	0	0			tr|G3WHY0|G3WHY0_SARHA	DB Search
DDRSSQLLRHSLLGYPQ	84.18	1984.01	17	2.2	662.344	3	44.9482	11399	P2SR20160619_srir_Annalisa_DFT1_1e9_2.raw	778000			1	1	0	0			tr|G3WHY0|G3WHY0_SARHA	DB Search
DDRSSQLLRHSLLGYPQSTGDLDTDGSTK	85.45	3161.52	29	1.8	791.386	4	44.2595	11076	P2SR20160619_srir_Annalisa_DFT1_1e9_2.raw	452000			1	1	0	0			tr|G3WHY0|G3WHY0_SARHA	DB Search
DDSEPVQRIL	107.72	1170.59	10	2.8	586.303	2	40.6796	12440	20170929_sr_DFT1_mhc_rep2_A9.raw	65400	19300		2	1	1	0			tr|A0A7N4NUA7|A0A7N4NUA7_SARHA:tr|A0A7N4Q0W3|A0A7N4Q0W3_SARHA:tr|G3VZF3|G3VZF3_SARHA:tr|A0A7N4NNW4|A0A7N4NNW4_SARHA	DB Search
DDSGEDVEVPYVR	44.91	1478.65	13	1.3	740.334	2	40.6767	12248	20170929_sr_DFT1_mhc_rep2_A8.raw	42400			1	1	0	0			tr|A0A7N4PFB7|A0A7N4PFB7_SARHA:tr|A0A7N4PMW2|A0A7N4PMW2_SARHA:tr|A0A7N4PXL8|A0A7N4PXL8_SARHA:tr|G3W031|G3W031_SARHA:tr|A0A7N4PEU0|A0A7N4PEU0_SARHA	DB Search
DDSISPYSRVKRHLKGEVKQD	89.62	2456.28	21	2.7	819.768	3	21.0385	5522	20170929_sr_DFT1_mhc_rep2_A8.raw	154000			2	2	0	0			tr|G3VP91|G3VP91_SARHA	DB Search
DDSVVEKSLK	70.63	1118.58	10	2.5	560.296	2	26.2728	6323	P2SR20160619_srir_Annalisa_DFT2_1e9_5.raw		25600		1	0	1	0			tr|G3W3Q6|G3W3Q6_SARHA:tr|A0A7N4V343|A0A7N4V343_SARHA:tr|G3W3Q5|G3W3Q5_SARHA	DB Search
DDSWLKG	69.67	819.376	7	2.5	410.696	2	33.4538	9969	20170929_sr_DFT1_mhc_rep2_A8.raw	23300			1	1	0	0			tr|A0A7N4UYW3|A0A7N4UYW3_SARHA:tr|G3W2L0|G3W2L0_SARHA:tr|A0A7N4P5X5|A0A7N4P5X5_SARHA	DB Search
DDTEHPEDGIFIRQVTDAETKPKST	110.45	2828.35	25	0.7	708.094	4	34.8664	10128	20170929_sr_DFT1_mhc_rep2_A10.raw	45200			1	1	0	0			tr|G3W9J5|G3W9J5_SARHA	DB Search
DDTLKYSF	67.56	987.455	8	-0.3	494.735	2	43.683	12671	20170929_sr_DFT1_mhc_rep1_A10.raw	711000	1420000	106000	7	3	2	2			tr|G3WVY5|G3WVY5_SARHA:tr|G3W324|G3W324_SARHA	DB Search
DDVAITE	17.31	761.344	7	1.3	762.35	1	36.8898	9946	P2SR20160619_srir_Annalisa_DFT1_1e9_4.raw	94800		13300	2	1	0	1			tr|A0A7N4NYM2|A0A7N4NYM2_SARHA:tr|G3WV74|G3WV74_SARHA:tr|A0A7N4NPN7|A0A7N4NPN7_SARHA	DB Search
DDVHAGLAELL	52.74	1151.58	11	5.4	576.799	2	61.6794	17855	P2SR20160619_srir_Annalisa_SALEM_1e9_5.raw			12400	1	0	0	1			tr|G3W608|G3W608_SARHA:tr|A0A7N4PVN4|A0A7N4PVN4_SARHA	DB Search
DDVIQTGVDN(+0.98)PGHPFIM(+15.99)	62.65	1870.84	17	12.7	936.44	2	49.7068	13503	20170929_sr_DFT1_mhc_rep2_A3.raw				0	0	0	0	Deamidation (NQ);Oxidation (M)	N10:Deamidation (NQ):0.00;M17:Oxidation (M):1000.00	tr|G3WVC1|G3WVC1_SARHA	DB Search
DDVIQTGVDNPGHPFIM	71.61	1853.86	17	0.5	927.939	2	58.5316	16197	20170929_sr_DFT1_mhc_rep2_A3.raw	4540			1	1	0	0			tr|G3WVC1|G3WVC1_SARHA	DB Search
DDVIQTGVDNPGHPFIM(+15.99)	87.24	1869.86	17	-0.5	935.935	2	49.8158	13501	20170929_sr_DFT1_mhc_rep2_A3.raw	90500			1	1	0	0	Oxidation (M)	M17:Oxidation (M):1000.00	tr|G3WVC1|G3WVC1_SARHA	DB Search
DDVPVPNSPFQVA	95.67	1383.67	13	0.9	692.841	2	63.5894	19349	20170929_sr_DFT1_mhc_rep2_A1.raw	27400			1	1	0	0			tr|G3VNM9|G3VNM9_SARHA:tr|A0A7N4PZX4|A0A7N4PZX4_SARHA:tr|A0A7N4V742|A0A7N4V742_SARHA	DB Search
DDVSLTHL	81.85	898.44	8	-0.4	450.225	2	43.843	12150	P2SR20160619_srir_Annalisa_SALEM_1e9_9.raw	101000	163000	85800	5	1	3	1			tr|A0A7N4PH58|A0A7N4PH58_SARHA	DB Search
DDVSLTHLTF	90.83	1146.56	10	4.3	574.285	2	58.2602	17420	P2SR20160619_srir_Annalisa_DFT1_1e9_4.raw	391000	1220000	435000	5	1	2	2			tr|A0A7N4PH58|A0A7N4PH58_SARHA	DB Search
DDVSLTHLTFG	80.63	1203.58	11	2	602.797	2	56.2047	15441	20171002_sr_DFT2_mhc_rep3_A2.raw		83100		1	0	1	0			tr|A0A7N4PH58|A0A7N4PH58_SARHA	DB Search
DDVSLTHLTFGKE	78.66	1460.71	13	-0.8	731.361	2	45.7733	12166	P2SR20160619_srir_Annalisa_DFT1_1e9_1.raw	28400	136000		5	1	4	0			tr|A0A7N4PH58|A0A7N4PH58_SARHA	DB Search
DDVSLTHLTFGKEF	72.95	1607.78	14	-0.2	804.895	2	54.2294	16354	P2SR20160619_srir_Annalisa_DFT1_1e9_5.raw	23200	17900		2	1	1	0			tr|A0A7N4PH58|A0A7N4PH58_SARHA	DB Search
DDVSLTHLTFGKEFTE	76.72	1837.87	16	3.8	613.632	3	54.0255	15993	P2SR20160619_srir_Annalisa_DFT1_1e9_4.raw	14000		10700	2	1	0	1			tr|A0A7N4PH58|A0A7N4PH58_SARHA	DB Search
DEAAREVVL	44.68	1000.52	9	2.6	501.268	2	31.7326	9382	20170929_sr_DFT1_mhc_rep2_A8.raw	12400		12700	2	1	0	1			tr|G3W5H9|G3W5H9_SARHA	DB Search
DEADKLLSQDF	88.22	1279.59	11	-0.4	640.804	2	51.6177	15177	20170929_sr_DFT1_mhc_rep2_A2.raw	101000	181000		5	3	2	0			tr|G3WD54|G3WD54_SARHA:tr|A0A7N4NJ88|A0A7N4NJ88_SARHA	DB Search
DEADRM(+15.99)LDM(+15.99)GFEPQIR	78.67	1953.86	16	0.2	652.293	3	38.1727	10997	20171002_sr_DFT2_mhc_rep2_A9.raw	117000	512000		4	1	3	0	Oxidation (M);Oxidation (M)	M6:Oxidation (M):1000.00;M9:Oxidation (M):1000.00	tr|G3W048|G3W048_SARHA:tr|A0A7N4PF35|A0A7N4PF35_SARHA:tr|A0A7N4PGH4|A0A7N4PGH4_SARHA:tr|A0A7N4PFC6|A0A7N4PFC6_SARHA:tr|A0A7N4P289|A0A7N4P289_SARHA:tr|G3VPX7|G3VPX7_SARHA:tr|A0A7N4NP04|A0A7N4NP04_SARHA	DB Search
DEAGGSTGLLM(+15.99)DL	28.08	1293.58	13	1.5	647.796	2	67.119	17513	20171002_sr_DFT2_mhc_rep1_A5.raw	47600	24300	35400	4	2	1	1	Oxidation (M)	M11:Oxidation (M):1000.00	tr|A0A7N4NM54|A0A7N4NM54_SARHA:tr|G3WYG9|G3WYG9_SARHA:tr|A0A7N4PRT4|A0A7N4PRT4_SARHA	DB Search
DEALTTDAPFR	75.69	1234.58	11	-0.4	618.297	2	42.8021	12419	P2SR20160619_srir_Annalisa_SALEM_1e9_8.raw			5220	1	0	0	1			tr|G3VJL7|G3VJL7_SARHA	DB Search
DEAQSKRGIL	92.48	1115.59	10	1.8	558.805	2	19.4495	4873	20170929_sr_DFT1_mhc_rep2_A7.raw	267000			1	1	0	0			tr|G3VP69|G3VP69_SARHA:tr|A0A7N4PIV2|A0A7N4PIV2_SARHA:tr|A0A7N4PQ53|A0A7N4PQ53_SARHA:tr|A0A7N4PW14|A0A7N4PW14_SARHA:tr|G3W5K4|G3W5K4_SARHA:tr|A0A7N4P6Y1|A0A7N4P6Y1_SARHA:tr|G3WM41|G3WM41_SARHA:tr|A0A7N4PH39|A0A7N4PH39_SARHA:tr|G3VC64|G3VC64_SARHA:tr|A0A7N4NXH5|A0A7N4NXH5_SARHA:tr|A0A7N4PS33|A0A7N4PS33_SARHA	DB Search
DEAQSKRGILT	90.33	1216.64	11	2.2	609.329	2	18.8046	4705	20170929_sr_DFT1_mhc_rep2_A6.raw	670000	191000	559000	15	7	3	5			tr|G3VP69|G3VP69_SARHA:tr|A0A7N4PIV2|A0A7N4PIV2_SARHA:tr|A0A7N4PQ53|A0A7N4PQ53_SARHA:tr|G3W5K4|G3W5K4_SARHA:tr|A0A7N4PW14|A0A7N4PW14_SARHA:tr|A0A7N4P6Y1|A0A7N4P6Y1_SARHA:tr|A0A7N4PH39|A0A7N4PH39_SARHA:tr|G3WM41|G3WM41_SARHA:tr|G3VC64|G3VC64_SARHA:tr|A0A7N4PS33|A0A7N4PS33_SARHA:tr|A0A7N4NXH5|A0A7N4NXH5_SARHA	DB Search
DEAQSKRGILTL	102.35	1329.73	12	1	665.871	2	31.3595	8895	20170929_sr_DFT1_mhc_rep2_A10.raw	47100			1	1	0	0			tr|G3VP69|G3VP69_SARHA:tr|A0A7N4PIV2|A0A7N4PIV2_SARHA:tr|A0A7N4PQ53|A0A7N4PQ53_SARHA:tr|G3W5K4|G3W5K4_SARHA:tr|A0A7N4PW14|A0A7N4PW14_SARHA:tr|A0A7N4P6Y1|A0A7N4P6Y1_SARHA:tr|A0A7N4PH39|A0A7N4PH39_SARHA:tr|G3WM41|G3WM41_SARHA:tr|G3VC64|G3VC64_SARHA:tr|A0A7N4PS33|A0A7N4PS33_SARHA:tr|A0A7N4NXH5|A0A7N4NXH5_SARHA	DB Search
DEAQSKRGILTLKYPIEHGIIT	103.52	2481.36	22	1	621.348	4	38.7459	10739	20170929_sr_DFT1_mhc_rep2_A2.raw	317000			1	1	0	0			tr|G3VP69|G3VP69_SARHA:tr|A0A7N4PQ53|A0A7N4PQ53_SARHA:tr|A0A7N4PH39|A0A7N4PH39_SARHA:tr|G3WM41|G3WM41_SARHA:tr|G3VC64|G3VC64_SARHA:tr|A0A7N4NXH5|A0A7N4NXH5_SARHA	DB Search
DEAQSKRGILTLKYPIEHGIITN	102.51	2595.4	23	-0.8	649.857	4	37.723	10738	20170929_sr_DFT1_mhc_rep2_A1.raw	214000			2	2	0	0			tr|G3VP69|G3VP69_SARHA:tr|A0A7N4PQ53|A0A7N4PQ53_SARHA:tr|A0A7N4PH39|A0A7N4PH39_SARHA:tr|G3WM41|G3WM41_SARHA:tr|G3VC64|G3VC64_SARHA:tr|A0A7N4NXH5|A0A7N4NXH5_SARHA	DB Search
DEAQYGETRL	65.19	1180.54	10	-3.4	591.273	2	26.8859	7579	20170929_sr_DFT1_mhc_rep2_A7.raw				0	0	0	0			tr|A0A7N4P5M3|A0A7N4P5M3_SARHA:tr|A0A7N4PJT7|A0A7N4PJT7_SARHA	DB Search
DEAYM(+15.99)NKV	59.8	984.422	8	2.8	493.22	2	19.0085	4685	20171005_sr_SALEM_mhc_rep3_A6.raw			89400	1	0	0	1	Oxidation (M)	M5:Oxidation (M):1000.00	tr|G3VJ06|G3VJ06_SARHA:tr|A0A7N4NQR8|A0A7N4NQR8_SARHA	DB Search
DEAYMNKV	77.38	968.427	8	-0.5	485.221	2	25.3209	6953	20171005_sr_SALEM_mhc_rep1_A6.raw			397000	4	0	0	4			tr|G3VJ06|G3VJ06_SARHA:tr|A0A7N4NQR8|A0A7N4NQR8_SARHA	DB Search
DEDASAMLK	56.75	978.433	9	0.8	490.224	2	25.2813	7032	20170929_sr_DFT1_mhc_rep2_A6.raw				0	0	0	0			tr|G3VB06|G3VB06_SARHA	DB Search
DEDAYKKQFS	52.83	1229.56	10	0.9	615.786	2	19.4661	4922	20170929_sr_DFT1_mhc_rep2_A5.raw				0	0	0	0			tr|G3VW27|G3VW27_SARHA	DB Search
DEDAYKKQFSQYIKNNITPDM	102.95	2547.2	21	-0.3	850.072	3	48.7977	14245	20170929_sr_DFT1_mhc_rep2_A2.raw				0	0	0	0			tr|G3VW27|G3VW27_SARHA	DB Search
DEDDKKEDVGTVVG	98.64	1504.69	14	1.6	753.353	2	20.3358	5301	20170929_sr_DFT1_mhc_rep2_A5.raw	1730000	75700	562000	9	3	2	4			tr|A0A7N4PLT8|A0A7N4PLT8_SARHA	DB Search
DEDDKKEDVGTVVGIDL	105.43	1845.88	17	-0.6	616.302	3	50.5165	14781	20170929_sr_DFT1_mhc_rep2_A2.raw	147000			1	1	0	0			tr|A0A7N4PLT8|A0A7N4PLT8_SARHA	DB Search
DEDDKKEDVGTVVGIDLG	107.41	1902.91	18	-0.2	635.309	3	48.2194	14311	20170929_sr_DFT1_mhc_rep2_A1.raw	696000		452000	6	3	0	3			tr|A0A7N4PLT8|A0A7N4PLT8_SARHA	DB Search
DEDDKKEDVGTVVGIDLGTTY	103.2	2268.06	21	1.2	757.03	3	54.5819	16137	20170929_sr_DFT1_mhc_rep2_A2.raw	48400			2	2	0	0			tr|A0A7N4PLT8|A0A7N4PLT8_SARHA	DB Search
DEDGAQPKDEL	63.08	1215.53	11	1.7	608.771	2	22.2336	5914	20170929_sr_DFT1_mhc_rep2_A5.raw				0	0	0	0			tr|A0A7N4PYZ7|A0A7N4PYZ7_SARHA	DB Search
DEDKQKIL	62.9	987.524	8	2.7	494.77	2	18.9405	4755	20170929_sr_DFT1_mhc_rep2_A6.raw				0	0	0	0			tr|G3VZQ1|G3VZQ1_SARHA:tr|A0A7N4PD22|A0A7N4PD22_SARHA:tr|G3VXS6|G3VXS6_SARHA	DB Search
DEDKQKILD	78.44	1102.55	9	1.7	552.284	2	18.097	4466	20170929_sr_DFT1_mhc_rep2_A5.raw	101000			1	1	0	0			tr|G3VZQ1|G3VZQ1_SARHA:tr|A0A7N4PD22|A0A7N4PD22_SARHA:tr|G3VXS6|G3VXS6_SARHA	DB Search
DEDSPNKLYTL	57.53	1293.61	11	3.8	647.811	2	46.5402	13071	P2SR20160619_srir_Annalisa_DFT1_1e9_9.raw	21300			1	1	0	0			tr|A0A7N4V0S3|A0A7N4V0S3_SARHA	DB Search
DEDVGRIVIG	96.4	1071.56	10	1.9	536.786	2	40.7855	12405	20170929_sr_DFT1_mhc_rep2_A9.raw	358000			1	1	0	0			tr|A0A7N4P2H6|A0A7N4P2H6_SARHA	DB Search
DEDVGRIVIGL	86.73	1184.64	11	1.9	593.328	2	59.3379	16408	20170929_sr_DFT1_mhc_rep2_A3.raw	73300			1	1	0	0			tr|A0A7N4P2H6|A0A7N4P2H6_SARHA	DB Search
DEEAERLQLE	23.56	1230.57	10	-1.1	616.293	2	32.8423	9537	20170929_sr_DFT1_mhc_rep2_A7.raw	5720			1	1	0	0			tr|A0A7N4V2X8|A0A7N4V2X8_SARHA:tr|A0A7N4PTS4|A0A7N4PTS4_SARHA	DB Search
DEEASGVIHEDHLR	96.7	1605.74	14	2.6	536.255	3	20.7014	5341	20170929_sr_DFT1_mhc_rep2_A7.raw	61700		16700	2	1	0	1			tr|A0A7N4PIN1|A0A7N4PIN1_SARHA	DB Search
DEEASGVIHEDHLREL	107.03	1847.86	16	2	616.963	3	29.9189	8744	20170929_sr_DFT1_mhc_rep2_A9.raw	1750000	1140000	5810000	16	6	4	6			tr|A0A7N4PIN1|A0A7N4PIN1_SARHA	DB Search
DEEASGVIHEDHLRELL	103.82	1960.95	17	0.3	654.657	3	42.0054	11955	20170929_sr_DFT1_mhc_rep2_A2.raw	746000	711000	951000	8	2	3	3			tr|A0A7N4PIN1|A0A7N4PIN1_SARHA	DB Search
DEEASGVIHEDHLRELLT	108.37	2062	18	0.8	688.34	3	42.146	12344	20170929_sr_DFT1_mhc_rep2_A1.raw	941000		250000	2	1	0	1			tr|A0A7N4PIN1|A0A7N4PIN1_SARHA	DB Search
DEEASGVIHEDHLRELLTTM(+15.99)GDRF	110.59	2785.3	24	2.9	697.334	4	47.3571	14412	20170929_sr_DFT1_mhc_rep2_A10.raw	755000	356000		4	3	1	0	Oxidation (M)	M20:Oxidation (M):1000.00	tr|A0A7N4PIN1|A0A7N4PIN1_SARHA	DB Search
DEEASGVIHEDHLRELLTTMGDRF	107.41	2769.3	24	-0.6	693.333	4	58.5772	17730	20170929_sr_DFT1_mhc_rep2_A1.raw	2860000			3	3	0	0			tr|A0A7N4PIN1|A0A7N4PIN1_SARHA	DB Search
DEEATGTIQ(+0.98)EDYLRE	51.53	1768.76	15	9.8	885.398	2	41.8243	12061	20171002_sr_DFT2_mhc_rep2_A9.raw				0	0	0	0	Deamidation (NQ)	Q9:Deamidation (NQ):1000.00	tr|G3W9Q9|G3W9Q9_SARHA:tr|A0A7N4NUL2|A0A7N4NUL2_SARHA:tr|A0A7N4NID6|A0A7N4NID6_SARHA:tr|A0A7N4PIV5|A0A7N4PIV5_SARHA:tr|A0A7N4NFH5|A0A7N4NFH5_SARHA	DB Search
DEEATGTIQ(+0.98)EDYLRELL	28.65	1994.93	17	15.7	998.489	2	71.9554	22239	20170929_sr_DFT1_mhc_rep2_A8.raw				0	0	0	0	Deamidation (NQ)	Q9:Deamidation (NQ):1000.00	tr|G3W9Q9|G3W9Q9_SARHA:tr|A0A7N4NUL2|A0A7N4NUL2_SARHA:tr|A0A7N4NID6|A0A7N4NID6_SARHA:tr|A0A7N4PIV5|A0A7N4PIV5_SARHA:tr|A0A7N4NFH5|A0A7N4NFH5_SARHA	DB Search
DEEATGTIQ(+0.98)EDYLRELLTTMGDRF	63.26	2803.29	24	7.8	935.443	3	75.7476	24331	20170929_sr_DFT1_mhc_rep1_A9.raw	29000			1	1	0	0	Deamidation (NQ)	Q9:Deamidation (NQ):1000.00	tr|G3W9Q9|G3W9Q9_SARHA:tr|A0A7N4NID6|A0A7N4NID6_SARHA:tr|A0A7N4NUL2|A0A7N4NUL2_SARHA:tr|A0A7N4PIV5|A0A7N4PIV5_SARHA:tr|A0A7N4NFH5|A0A7N4NFH5_SARHA	DB Search
DEEATGTIQE	58.23	1091.46	10	0.4	546.738	2	24.7015	6256	20171005_sr_SALEM_mhc_rep1_A4.raw	120000		61100	2	1	0	1			tr|G3W9Q9|G3W9Q9_SARHA:tr|A0A7N4NUL2|A0A7N4NUL2_SARHA:tr|A0A7N4NID6|A0A7N4NID6_SARHA:tr|A0A7N4PIV5|A0A7N4PIV5_SARHA:tr|A0A7N4NFH5|A0A7N4NFH5_SARHA	DB Search
DEEATGTIQED	87.22	1206.49	11	1	604.252	2	23.7754	6244	20170929_sr_DFT1_mhc_rep2_A4.raw	855000		1790000	8	3	0	5			tr|G3W9Q9|G3W9Q9_SARHA:tr|A0A7N4NID6|A0A7N4NID6_SARHA:tr|A0A7N4NUL2|A0A7N4NUL2_SARHA:tr|A0A7N4PIV5|A0A7N4PIV5_SARHA:tr|A0A7N4NFH5|A0A7N4NFH5_SARHA	DB Search
DEEATGTIQEDY	93.73	1369.55	12	1.2	685.784	2	38.0193	11175	20170929_sr_DFT1_mhc_rep2_A6.raw	408000	184000	31600	5	1	2	2			tr|G3W9Q9|G3W9Q9_SARHA:tr|A0A7N4NID6|A0A7N4NID6_SARHA:tr|A0A7N4NUL2|A0A7N4NUL2_SARHA:tr|A0A7N4PIV5|A0A7N4PIV5_SARHA:tr|A0A7N4NFH5|A0A7N4NFH5_SARHA	DB Search
DEEATGTIQEDYL	95.76	1482.64	13	1.8	742.327	2	55.1997	17355	20170929_sr_DFT1_mhc_rep2_A9.raw	2610000	290000	86800	8	4	2	2			tr|G3W9Q9|G3W9Q9_SARHA:tr|A0A7N4NUL2|A0A7N4NUL2_SARHA:tr|A0A7N4NID6|A0A7N4NID6_SARHA:tr|A0A7N4PIV5|A0A7N4PIV5_SARHA:tr|A0A7N4NFH5|A0A7N4NFH5_SARHA	DB Search
DEEATGTIQEDYLR	105.58	1638.74	14	-1.9	820.374	2	39.0337	11833	20170929_sr_DFT1_mhc_rep2_A9.raw	1640000	67200	347000	8	1	2	5			tr|G3W9Q9|G3W9Q9_SARHA:tr|A0A7N4NUL2|A0A7N4NUL2_SARHA:tr|A0A7N4NID6|A0A7N4NID6_SARHA:tr|A0A7N4PIV5|A0A7N4PIV5_SARHA:tr|A0A7N4NFH5|A0A7N4NFH5_SARHA	DB Search
DEEATGTIQEDYLRE	107.98	1767.78	15	0.1	884.897	2	40.9261	12346	20170929_sr_DFT1_mhc_rep2_A8.raw	456000	124000		4	2	2	0			tr|G3W9Q9|G3W9Q9_SARHA:tr|A0A7N4NUL2|A0A7N4NUL2_SARHA:tr|A0A7N4NID6|A0A7N4NID6_SARHA:tr|A0A7N4PIV5|A0A7N4PIV5_SARHA:tr|A0A7N4NFH5|A0A7N4NFH5_SARHA	DB Search
DEEATGTIQEDYLREL	103.27	1880.86	16	-0.5	941.439	2	57.8724	17198	20170929_sr_DFT1_mhc_rep2_A2.raw	17300000	2770000	2010000	22	15	2	5			tr|G3W9Q9|G3W9Q9_SARHA:tr|A0A7N4NID6|A0A7N4NID6_SARHA:tr|A0A7N4NUL2|A0A7N4NUL2_SARHA:tr|A0A7N4PIV5|A0A7N4PIV5_SARHA:tr|A0A7N4NFH5|A0A7N4NFH5_SARHA	DB Search
DEEATGTIQEDYLRELL	98.31	1993.95	17	1.8	997.983	2	72.072	22248	20170929_sr_DFT1_mhc_rep2_A8.raw	1480000	11300	59900	4	2	1	1			tr|G3W9Q9|G3W9Q9_SARHA:tr|A0A7N4NUL2|A0A7N4NUL2_SARHA:tr|A0A7N4NID6|A0A7N4NID6_SARHA:tr|A0A7N4PIV5|A0A7N4PIV5_SARHA:tr|A0A7N4NFH5|A0A7N4NFH5_SARHA	DB Search
DEEATGTIQEDYLRELLT	99.14	2095	18	2.2	1048.51	2	72.9007	23316	20170929_sr_DFT1_mhc_rep2_A9.raw	495000			1	1	0	0			tr|G3W9Q9|G3W9Q9_SARHA:tr|A0A7N4NUL2|A0A7N4NUL2_SARHA:tr|A0A7N4NID6|A0A7N4NID6_SARHA:tr|A0A7N4PIV5|A0A7N4PIV5_SARHA:tr|A0A7N4NFH5|A0A7N4NFH5_SARHA	DB Search
DEEATGTIQEDYLRELLTT	106.42	2196.04	19	0.2	1099.03	2	73.8217	23185	20170929_sr_DFT1_mhc_rep2_A10.raw	166000			1	1	0	0			tr|G3W9Q9|G3W9Q9_SARHA:tr|A0A7N4NID6|A0A7N4NID6_SARHA:tr|A0A7N4NUL2|A0A7N4NUL2_SARHA:tr|A0A7N4PIV5|A0A7N4PIV5_SARHA:tr|A0A7N4NFH5|A0A7N4NFH5_SARHA	DB Search
DEEATGTIQEDYLRELLTTM(+15.99)GDR	41.03	2671.23	23	2	891.418	3	63.1683	18873	20170929_sr_DFT1_mhc_rep2_A4.raw	105000			1	1	0	0	Oxidation (M)	M20:Oxidation (M):1000.00	tr|G3W9Q9|G3W9Q9_SARHA:tr|A0A7N4NID6|A0A7N4NID6_SARHA:tr|A0A7N4NUL2|A0A7N4NUL2_SARHA:tr|A0A7N4PIV5|A0A7N4PIV5_SARHA:tr|A0A7N4NFH5|A0A7N4NFH5_SARHA	DB Search
DEEATGTIQEDYLRELLTTM(+15.99)GDRF	78.49	2818.3	24	3.4	940.443	3	70.3023	22324	20170929_sr_DFT1_mhc_rep1_A9.raw	273000			1	1	0	0	Oxidation (M)	M20:Oxidation (M):1000.00	tr|G3W9Q9|G3W9Q9_SARHA:tr|A0A7N4NID6|A0A7N4NID6_SARHA:tr|A0A7N4NUL2|A0A7N4NUL2_SARHA:tr|A0A7N4PIV5|A0A7N4PIV5_SARHA:tr|A0A7N4NFH5|A0A7N4NFH5_SARHA	DB Search
DEEATGTIQEDYLRELLTTMGDRF	102.47	2802.3	24	1.4	935.109	3	75.8089	24352	20170929_sr_DFT1_mhc_rep2_A9.raw	294000			1	1	0	0			tr|G3W9Q9|G3W9Q9_SARHA:tr|A0A7N4NID6|A0A7N4NID6_SARHA:tr|A0A7N4NUL2|A0A7N4NUL2_SARHA:tr|A0A7N4PIV5|A0A7N4PIV5_SARHA:tr|A0A7N4NFH5|A0A7N4NFH5_SARHA	DB Search
DEEEDEEAKKQTPKQRLLG	96.69	2242.11	19	1.2	748.377	3	18.4493	4541	20170929_sr_DFT1_mhc_rep2_A7.raw	37600			1	1	0	0			tr|A0A7N4PR02|A0A7N4PR02_SARHA:tr|G3VDC8|G3VDC8_SARHA	DB Search
DEEEEEEETAKEEGPTQGVRDHKESL	68.62	2999.31	26	1.1	750.836	4	22.0871	5885	20170929_sr_DFT1_mhc_rep2_A7.raw	84500			1	1	0	0			tr|G3WTY7|G3WTY7_SARHA	DB Search
DEEEPKDEAFSPDGGYIPRIL	92.55	2376.11	21	2	793.046	3	58.5373	17259	20170929_sr_DFT1_mhc_rep2_A5.raw	31900			1	1	0	0			tr|A0A7N4P393|A0A7N4P393_SARHA	DB Search
DEEFQPYLPRF	73.29	1439.67	11	1.2	720.844	2	63.4854	18737	20170929_sr_DFT1_mhc_rep2_A5.raw	221000	16900	19400	5	2	2	1			tr|G3W7P7|G3W7P7_SARHA:tr|A0A7N4V651|A0A7N4V651_SARHA	DB Search
DEEFQPYLPRFVT	64.21	1639.79	13	0.8	820.902	2	65.3271	19300	20170929_sr_DFT1_mhc_rep2_A5.raw	6850			1	1	0	0			tr|G3W7P7|G3W7P7_SARHA:tr|A0A7N4V651|A0A7N4V651_SARHA	DB Search
DEEKDKGLQTSQDAR	90.19	1718.81	15	1.6	573.944	3	16.4485	3925	20170929_sr_DFT1_mhc_rep2_A4.raw	54800			1	1	0	0			tr|A0A7N4PYZ7|A0A7N4PYZ7_SARHA:tr|A0A7N4V7S9|A0A7N4V7S9_SARHA	DB Search
DEEKDKGLQTSQDARF	95.72	1865.88	16	1.7	622.967	3	20.4562	5257	20170929_sr_DFT1_mhc_rep2_A7.raw	196000			1	1	0	0			tr|A0A7N4PYZ7|A0A7N4PYZ7_SARHA:tr|A0A7N4V7S9|A0A7N4V7S9_SARHA	DB Search
DEEKDKGLQTSQDARFYA	93.75	2099.98	18	2.7	701.001	3	24.9606	6929	20170929_sr_DFT1_mhc_rep2_A8.raw	54000			1	1	0	0			tr|A0A7N4PYZ7|A0A7N4PYZ7_SARHA:tr|A0A7N4V7S9|A0A7N4V7S9_SARHA	DB Search
DEELGGTPVQS	20.68	1130.51	11	4.2	566.262	2	39.7646	11199	P2SR20160619_srir_Annalisa_SALEM_1e9_5.raw	4440		48900	3	1	0	2			tr|G3X0B8|G3X0B8_SARHA:tr|A0A7N4V546|A0A7N4V546_SARHA:tr|A0A7N4PGK6|A0A7N4PGK6_SARHA	DB Search
DEELGGTPVQSR	85.18	1286.61	12	0.3	644.313	2	23.534	6308	20171005_sr_SALEM_mhc_rep1_A5.raw			131000	2	0	0	2			tr|G3X0B8|G3X0B8_SARHA:tr|A0A7N4V546|A0A7N4V546_SARHA:tr|A0A7N4PGK6|A0A7N4PGK6_SARHA	DB Search
DEELGGTPVQSRVVQ	97.04	1612.81	15	2	807.412	2	32.0547	9261	20170929_sr_DFT1_mhc_rep2_A7.raw	115000			1	1	0	0			tr|G3X0B8|G3X0B8_SARHA:tr|A0A7N4V546|A0A7N4V546_SARHA:tr|A0A7N4PGK6|A0A7N4PGK6_SARHA	DB Search
DEELGGTPVQSRVVQGKEPAHLM	107.57	2476.24	23	2.2	620.068	4	32.5627	9596	20170929_sr_DFT1_mhc_rep2_A9.raw	867000			2	2	0	0			tr|G3X0B8|G3X0B8_SARHA:tr|A0A7N4V546|A0A7N4V546_SARHA:tr|A0A7N4PGK6|A0A7N4PGK6_SARHA	DB Search
DEELGGTPVQSRVVQGKEPAHLM(+15.99)SL	107.23	2692.35	25	-1.7	674.093	4	33.8196	9386	20170929_sr_DFT1_mhc_rep2_A1.raw	521000			4	4	0	0	Oxidation (M)	M23:Oxidation (M):1000.00	tr|G3X0B8|G3X0B8_SARHA:tr|A0A7N4V546|A0A7N4V546_SARHA:tr|A0A7N4PGK6|A0A7N4PGK6_SARHA	DB Search
DEELGGTPVQSRVVQGKEPAHLMSL	108.17	2676.35	25	0.1	893.125	3	40.2635	11630	20170929_sr_DFT1_mhc_rep2_A1.raw	2130000			4	4	0	0			tr|G3X0B8|G3X0B8_SARHA:tr|A0A7N4V546|A0A7N4V546_SARHA:tr|A0A7N4PGK6|A0A7N4PGK6_SARHA	DB Search
DEELRPLPV	80.57	1066.57	9	0.3	534.29	2	45.403	13194	20171002_sr_DFT2_mhc_rep1_A10.raw		70100		1	0	1	0			tr|G3VT70|G3VT70_SARHA	DB Search
DEELRPLPVSV	53.7	1252.67	11	-0.7	627.34	2	52.0302	14713	20171002_sr_DFT2_mhc_rep2_A1.raw		44600		2	0	2	0			tr|G3VT70|G3VT70_SARHA	DB Search
DEENRLPQPSDQHFT	100.03	1811.81	15	1.1	604.944	3	28.175	8019	20170929_sr_DFT1_mhc_rep2_A7.raw	38300			1	1	0	0			tr|A0A7N4V0E2|A0A7N4V0E2_SARHA:tr|A0A7N4PJF7|A0A7N4PJF7_SARHA:tr|G3WGM6|G3WGM6_SARHA:tr|A0A7N4PJU8|A0A7N4PJU8_SARHA	DB Search
DEESYSLLR	81.91	1110.52	9	0.4	556.267	2	38.2055	11322	20171005_sr_SALEM_mhc_rep1_A9.raw			234000	2	0	0	2			tr|G3VGK4|G3VGK4_SARHA:tr|A0A7N4P6T2|A0A7N4P6T2_SARHA:tr|A0A7N4V2T6|A0A7N4V2T6_SARHA	DB Search
DEETVRKAM(+15.99)EAVAAQ(+0.98)GKVKK	71.79	2204.15	20	9.6	735.73	3	20.868	5231	20170929_sr_DFT1_mhc_rep2_A10.raw				0	0	0	0	Oxidation (M);Deamidation (NQ)	M9:Oxidation (M):1000.00;Q15:Deamidation (NQ):1000.00	tr|G3X1G4|G3X1G4_SARHA	DB Search
DEETVRKAM(+15.99)EAVAAQGKVKK	106.62	2203.16	20	1.2	551.799	4	20.8992	5236	20170929_sr_DFT1_mhc_rep2_A10.raw	154000			3	3	0	0	Oxidation (M)	M9:Oxidation (M):1000.00	tr|G3X1G4|G3X1G4_SARHA	DB Search
DEETVRKAMEAVAAQGKVK	106.52	2059.07	19	1	515.776	4	34.4865	9614	20170929_sr_DFT1_mhc_rep2_A1.raw	970000			2	2	0	0			tr|G3X1G4|G3X1G4_SARHA	DB Search
DEETVRKAMEAVAAQGKVKK	105.46	2187.17	20	1	547.8	4	29.2287	8130	20170929_sr_DFT1_mhc_rep2_A10.raw	645000			1	1	0	0			tr|G3X1G4|G3X1G4_SARHA	DB Search
DEEVDELYREAPIDKKGNFNYIE	39.73	2785.31	23	-0.2	929.443	3	48.7257	14223	20170929_sr_DFT1_mhc_rep2_A2.raw	11900			1	1	0	0			tr|G3W9Q9|G3W9Q9_SARHA:tr|A0A7N4NUL2|A0A7N4NUL2_SARHA:tr|A0A7N4NID6|A0A7N4NID6_SARHA:tr|A0A7N4PIV5|A0A7N4PIV5_SARHA:tr|A0A7N4NFH5|A0A7N4NFH5_SARHA	DB Search
DEFATKL	65.74	822.412	7	1.9	412.214	2	31.7097	9368	20170929_sr_DFT1_mhc_rep2_A8.raw				0	0	0	0			tr|G3X3E8|G3X3E8_SARHA:tr|A0A7N4NXI0|A0A7N4NXI0_SARHA:tr|A0A7N4V1Q4|A0A7N4V1Q4_SARHA:tr|G3X3E9|G3X3E9_SARHA:tr|A0A7N4PMX3|A0A7N4PMX3_SARHA:tr|A0A7N4P7L2|A0A7N4P7L2_SARHA:tr|A0A7N4P572|A0A7N4P572_SARHA	DB Search
DEFSTANAIFIQRDLE	86.67	1867.9	16	0	934.955	2	64.0062	18206	20171005_sr_SALEM_mhc_rep2_A4.raw			35500	1	0	0	1			tr|G3VRY9|G3VRY9_SARHA	DB Search
DEGKLHVL	76.07	909.492	8	1	455.754	2	25.9021	7055	20171005_sr_SALEM_mhc_rep2_A8.raw			175000	2	0	0	2			tr|G3WTF4|G3WTF4_SARHA	DB Search
DEGLPPILNA	99.01	1037.54	10	1.4	519.778	2	66.3999	20049	20170929_sr_DFT1_mhc_rep2_A2.raw	67800			1	1	0	0			tr|G3VIJ8|G3VIJ8_SARHA	DB Search
DEGLPPILNAL	103.69	1150.62	11	1.7	576.32	2	76.4897	24120	20170929_sr_DFT1_mhc_rep2_A10.raw				0	0	0	0			tr|G3VIJ8|G3VIJ8_SARHA	DB Search
DEGSIIFNRF	79.02	1196.58	10	-1.3	599.296	2	56.899	17536	P2SR20160619_srir_Annalisa_SALEM_1e9_4.raw	88300	39400	71000	3	1	1	1			tr|G3X0Y9|G3X0Y9_SARHA:tr|A0A7N4NZR4|A0A7N4NZR4_SARHA	DB Search
DEHELNQL	66.7	996.451	8	-3.3	499.231	2	35.0469	9754	P2SR20160619_srir_Annalisa_SALEM_1e9_7.raw			44600	1	0	0	1			tr|A0A7N4P4K6|A0A7N4P4K6_SARHA:tr|G3VUV3|G3VUV3_SARHA	DB Search
DEHFYHDEL	88.51	1203.48	9	0.8	602.749	2	29.5636	8385	20171005_sr_SALEM_mhc_rep2_A8.raw		9640	64000	3	0	1	2			tr|A0A7N4Q023|A0A7N4Q023_SARHA	DB Search
DEHGIDPTGTY	81.58	1203.5	11	7.7	602.763	2	37.7052	10734	P2SR20160619_srir_Annalisa_SALEM_1e9_6.raw			18400	1	0	0	1			tr|A0A7N4PRE2|A0A7N4PRE2_SARHA:tr|A0A7N4V388|A0A7N4V388_SARHA:tr|A0A7N4NJX1|A0A7N4NJX1_SARHA:tr|A0A7N4PPV2|A0A7N4PPV2_SARHA:tr|G3W1X1|G3W1X1_SARHA	DB Search
DEHLDPWIQE	44.18	1280.57	10	2.2	641.29	2	53.1284	14904	P2SR20160619_srir_Annalisa_SALEM_1e9_1.raw			26300	1	0	0	1			tr|A0A7N4P3X2|A0A7N4P3X2_SARHA:tr|G3WKX6|G3WKX6_SARHA	DB Search
DEIDSIGSSR	83.09	1077.49	10	2.7	539.753	2	31.3131	8320	P2SR20160619_srir_Annalisa_SALEM_1e9_5.raw		54600	34300	5	0	3	2			tr|G3WIV6|G3WIV6_SARHA	DB Search
DEIDSIGSSRLEGGSGGDSEVQ	45.64	2192.97	22	0.3	1097.49	2	39.8391	11142	20171002_sr_DFT2_mhc_rep2_A8.raw		7860		1	0	1	0			tr|G3WIV6|G3WIV6_SARHA	DB Search
DEIDSIGSSRLEGGSGGDSEVQR	26.63	2349.07	23	-0.5	784.03	3	32.456	9021	20171002_sr_DFT2_mhc_rep2_A8.raw				0	0	0	0			tr|G3WIV6|G3WIV6_SARHA	DB Search
DEIDSIGSSRLEGGSGGDSEVQRTMLELL	103.63	3049.45	29	0	1017.49	3	68.9755	20940	20170929_sr_DFT1_mhc_rep2_A2.raw	192000			1	1	0	0			tr|G3WIV6|G3WIV6_SARHA	DB Search
DEIEQVILVGGATRVPKVQEVL	98.56	2391.34	22	2.1	798.121	3	61.8664	19077	20170929_sr_DFT1_mhc_rep2_A8.raw				0	0	0	0			tr|A0A7N4P853|A0A7N4P853_SARHA:tr|A0A7N4PDW3|A0A7N4PDW3_SARHA:tr|A0A7N4V5R1|A0A7N4V5R1_SARHA:tr|A0A7N4PL23|A0A7N4PL23_SARHA:tr|G3W8X9|G3W8X9_SARHA:tr|A0A7N4PCB5|A0A7N4PCB5_SARHA:tr|A0A7N4P6T7|A0A7N4P6T7_SARHA	DB Search
DEIEQVILVGGATRVPKVQEVLLK	104.45	2632.52	24	2.1	659.138	4	57.1852	17602	20170929_sr_DFT1_mhc_rep2_A8.raw	26800			1	1	0	0			tr|A0A7N4P853|A0A7N4P853_SARHA:tr|A0A7N4PDW3|A0A7N4PDW3_SARHA:tr|A0A7N4V5R1|A0A7N4V5R1_SARHA:tr|A0A7N4PL23|A0A7N4PL23_SARHA:tr|G3W8X9|G3W8X9_SARHA:tr|A0A7N4PCB5|A0A7N4PCB5_SARHA:tr|A0A7N4P6T7|A0A7N4P6T7_SARHA	DB Search
DEIGADIKERHIVVS	17.46	1679.88	15	1.6	560.97	3	28.5708	8239	20170929_sr_DFT1_mhc_rep2_A9.raw	348000			1	1	0	0			tr|A0A7N4UWZ3|A0A7N4UWZ3_SARHA:tr|A0A7N4NXQ3|A0A7N4NXQ3_SARHA:tr|G3W6V6|G3W6V6_SARHA	DB Search
DEIKKVL	24.33	843.506	7	2.2	422.761	2	23.0807	6106	20171005_sr_SALEM_mhc_rep1_A7.raw			134000	2	0	0	2			tr|A0A7N4NRL4|A0A7N4NRL4_SARHA	DB Search
DEILLT	16.33	702.38	6	0.1	703.387	1	54.1252	16153	20171005_sr_SALEM_mhc_rep1_A10.raw			24500	1	0	0	1			tr|G3VZ76|G3VZ76_SARHA	DB Search
DEILPTTPISEQ(+0.98)KSGKAEQPAMPQPVPTA	32.06	3060.53	29	2.7	1021.18	3	47.7146	13035	P2SR20160619_srir_Annalisa_SALEM_1e9_1.raw				0	0	0	0	Deamidation (NQ)	Q12:Deamidation (NQ):0.00	tr|A0A7N4NW03|A0A7N4NW03_SARHA:tr|G3WCE1|G3WCE1_SARHA:tr|A0A7N4PZC9|A0A7N4PZC9_SARHA	DB Search
DEILPTTPISEQK	51.05	1469.76	13	4.1	735.888	2	44.7982	12765	P2SR20160619_srir_Annalisa_DFT1_1e9_8.raw	95900			1	1	0	0			tr|A0A7N4NW03|A0A7N4NW03_SARHA:tr|G3WCE1|G3WCE1_SARHA:tr|A0A7N4PZC9|A0A7N4PZC9_SARHA	DB Search
DEILPTTPISEQKSGKAEQPAM(+15.99)PQPVPTA	73.37	3075.54	29	4.8	1026.19	3	43.2062	11328	P2SR20160619_srir_Annalisa_SALEM_1e9_1.raw	171000	89300	72500	3	1	1	1	Oxidation (M)	M22:Oxidation (M):1000.00	tr|A0A7N4NW03|A0A7N4NW03_SARHA:tr|G3WCE1|G3WCE1_SARHA:tr|A0A7N4PZC9|A0A7N4PZC9_SARHA	DB Search
DEILPTTPISEQKSGKAEQPAMPQPVPTA	46.68	3059.55	29	-3.2	1020.85	3	47.7485	12870	P2SR20160619_srir_Annalisa_DFT1_1e9_1.raw	19200			1	1	0	0			tr|A0A7N4NW03|A0A7N4NW03_SARHA:tr|G3WCE1|G3WCE1_SARHA:tr|A0A7N4PZC9|A0A7N4PZC9_SARHA	DB Search
DEINHDFPDTDL	85.37	1429.6	12	2.2	715.809	2	47.8834	14604	20170929_sr_DFT1_mhc_rep2_A10.raw	480000	492000	239000	7	3	2	2			tr|G3W0Q2|G3W0Q2_SARHA	DB Search
DEINHDFPDTDLVL	81.89	1641.75	14	0.5	821.884	2	64.7296	19356	20170929_sr_DFT1_mhc_rep2_A4.raw	150000			3	3	0	0			tr|G3W0Q2|G3W0Q2_SARHA	DB Search
DEIVNTDKDVL	101	1259.62	11	1.8	630.821	2	37.7002	11424	20170929_sr_DFT1_mhc_rep2_A9.raw	1660000	942000	1820000	11	4	3	4			tr|G3WNM6|G3WNM6_SARHA	DB Search
DEKALKVL	52.87	914.544	8	0.4	458.278	2	31.5632	8143	P2SR20160619_srir_Annalisa_SALEM_1e9_8.raw			4040000	5	0	0	5			tr|A0A7N4PXG1|A0A7N4PXG1_SARHA:tr|G3WV39|G3WV39_SARHA:tr|A0A7N4P922|A0A7N4P922_SARHA:tr|A0A7N4P066|A0A7N4P066_SARHA:tr|A0A7N4P412|A0A7N4P412_SARHA	DB Search
DEKKKGPKVTAKVY	91.3	1589.91	14	1.6	530.979	3	16.7324	3927	20170929_sr_DFT1_mhc_rep2_A6.raw	25800			1	1	0	0			tr|A0A7N4P2H6|A0A7N4P2H6_SARHA	DB Search
DEKKKGPKVTAKVYF	107.54	1736.98	15	1.8	435.254	4	19.4846	5024	20170929_sr_DFT1_mhc_rep2_A9.raw	320000			2	2	0	0			tr|A0A7N4P2H6|A0A7N4P2H6_SARHA	DB Search
DEKKKGPKVTAKVYFD	99.41	1852.01	16	2.6	618.345	3	18.9275	4730	20170929_sr_DFT1_mhc_rep2_A8.raw	162000			1	1	0	0			tr|A0A7N4P2H6|A0A7N4P2H6_SARHA	DB Search
DEKKKGPKVTAKVYFDL	100.22	1965.09	17	-0.1	656.038	3	25.5413	6328	20170929_sr_DFT1_mhc_rep2_A2.raw	139000			1	1	0	0			tr|A0A7N4P2H6|A0A7N4P2H6_SARHA	DB Search
DEKLLKVL	32.87	956.591	8	0.8	479.303	2	39.6619	10562	20171002_sr_DFT2_mhc_rep1_A1.raw				0	0	0	0			tr|A0A7N4P316|A0A7N4P316_SARHA:tr|G3VZ80|G3VZ80_SARHA:tr|A0A7N4PG67|A0A7N4PG67_SARHA	DB Search
DEKNFKAFASLRM(+15.99)A	84.38	1642.81	14	-0.1	548.61	3	35.906	7950	P2SR20160619_srir_Annalisa_DFT1_1e9_2.raw	94400			1	1	0	0	Oxidation (M)	M13:Oxidation (M):1000.00	tr|A0A7N4PQ32|A0A7N4PQ32_SARHA:tr|A0A7N4NY33|A0A7N4NY33_SARHA	DB Search
DEKTLHEL	72.28	983.492	8	0.8	492.753	2	26.9245	6708	P2SR20160619_srir_Annalisa_SALEM_1e9_6.raw			163000	1	0	0	1			tr|G3WFJ6|G3WFJ6_SARHA	DB Search
DELAM(+15.99)RDF	48.31	1011.43	8	-0.3	506.724	2	31.4102	8331	20171005_sr_SALEM_mhc_rep3_A10.raw		54000	137000	4	0	1	3	Oxidation (M)	M5:Oxidation (M):1000.00	tr|G3WU02|G3WU02_SARHA	DB Search
DELAM(+15.99)RDFL	48.4	1124.52	9	1.6	563.267	2	46.1311	12904	20171005_sr_SALEM_mhc_rep1_A5.raw			185000	2	0	0	2	Oxidation (M)	M5:Oxidation (M):1000.00	tr|G3WU02|G3WU02_SARHA	DB Search
DELAMRDF	42.26	995.438	8	1.3	498.727	2	42.7417	12583	20171005_sr_SALEM_mhc_rep2_A10.raw		43200	56400	2	0	1	1			tr|G3WU02|G3WU02_SARHA	DB Search
DELDDSKPPPSSS	20.16	1372.6	13	0.7	687.307	2	18.9434	4718	20170929_sr_DFT1_mhc_rep2_A4.raw	19000			1	1	0	0			tr|G3WWR6|G3WWR6_SARHA	DB Search
DELDDSKPPPSSSM(+15.99)P	47.64	1616.69	15	4.1	809.349	2	29.9234	7420	P2SR20160619_srir_Annalisa_DFT2_1e9_6.raw	108000			1	1	0	0	Oxidation (M)	M14:Oxidation (M):1000.00	tr|G3WWR6|G3WWR6_SARHA	DB Search
DELDDSKPPPSSSM(+15.99)PLIL	99.86	1955.94	18	1.5	978.979	2	56.4573	16763	20170929_sr_DFT1_mhc_rep2_A4.raw	587000			4	4	0	0	Oxidation (M)	M14:Oxidation (M):1000.00	tr|G3WWR6|G3WWR6_SARHA	DB Search
DELDDSKPPPSSSM(+15.99)PLILQEEK	29.01	2470.18	22	-0.1	824.397	3	41.9874	10078	P2SR20160619_srir_Annalisa_DFT2_1e9_2.raw		53700		1	0	1	0	Oxidation (M)	M14:Oxidation (M):1000.00	tr|G3WWR6|G3WWR6_SARHA	DB Search
DELDDSKPPPSSSMP	91.81	1600.69	15	0.6	801.354	2	31.3069	8939	20170929_sr_DFT1_mhc_rep2_A6.raw	266000			3	3	0	0			tr|G3WWR6|G3WWR6_SARHA	DB Search
DELDDSKPPPSSSMPLIL	99.89	1939.94	18	1.7	970.981	2	64.3311	19309	20170929_sr_DFT1_mhc_rep2_A4.raw	260000			1	1	0	0			tr|G3WWR6|G3WWR6_SARHA	DB Search
DELDDSKPPPSSSMPLILQ	107.44	2068	19	1.2	1035.01	2	59.5033	17780	20170929_sr_DFT1_mhc_rep2_A2.raw	10700			1	1	0	0			tr|G3WWR6|G3WWR6_SARHA	DB Search
DELDTSREIVQQL	40.87	1544.77	13	0.4	773.392	2	53.9504	16218	20170929_sr_DFT1_mhc_rep2_A1.raw	64300	124000		3	1	2	0			tr|G3WM03|G3WM03_SARHA:tr|G3WM02|G3WM02_SARHA:tr|A0A7N4P414|A0A7N4P414_SARHA	DB Search
DELDWIRV	21.54	1044.52	8	1	523.27	2	62.294	18427	20170929_sr_DFT1_mhc_rep2_A5.raw	196000			2	2	0	0			tr|A0A7N4PHZ2|A0A7N4PHZ2_SARHA	DB Search
DELEKLPVNEKTFRPLNDVHIKDITIHANPFAP	22.18	3810.01	33	1	763.01	5	52.1603	15946	20170929_sr_DFT1_mhc_rep2_A8.raw				0	0	0	0			tr|A0A7N4UX01|A0A7N4UX01_SARHA:tr|A0A7N4V1S1|A0A7N4V1S1_SARHA	DB Search
DELEQKRAL	58.57	1100.58	9	0.8	551.299	2	20.2052	5186	20171005_sr_SALEM_mhc_rep2_A6.raw			386000	3	0	0	3			tr|A0A7N4P397|A0A7N4P397_SARHA:tr|G3W1R8|G3W1R8_SARHA	DB Search
DELGISTPEELGLDKA	103.62	1685.84	16	0	843.925	2	55.8113	16778	20170929_sr_DFT1_mhc_rep2_A1.raw	1910000	598000		7	3	4	0			tr|G3WTM6|G3WTM6_SARHA	DB Search
DELGNRYQLPVY	102.53	1465.72	12	1.3	733.868	2	50.9345	15203	20170929_sr_DFT1_mhc_rep2_A1.raw	750000			1	1	0	0			tr|A0A7N4NVW5|A0A7N4NVW5_SARHA	DB Search
DELIIT	16.33	702.38	6	0.1	703.387	1	54.1252	16153	20171005_sr_SALEM_mhc_rep1_A10.raw			24500	1	0	0	1			tr|A0A7N4P280|A0A7N4P280_SARHA:tr|A0A7N4NFE8|A0A7N4NFE8_SARHA	DB Search
DELILEGNDIELVSNSAALIQQATTVK	59.9	2883.51	27	1.8	962.174	3	76.9538	22038	P2SR20160619_srir_Annalisa_SALEM_1e9_1.raw			905	1	0	0	1			tr|A0A7N4NR66|A0A7N4NR66_SARHA:tr|G3VR23|G3VR23_SARHA	DB Search
DELILT	16.33	702.38	6	0.1	703.387	1	54.1252	16153	20171005_sr_SALEM_mhc_rep1_A10.raw			24500	1	0	0	1			tr|A0A7N4V4S1|A0A7N4V4S1_SARHA	DB Search
DELINAAKGSSNSY	79.61	1467.68	14	0.4	734.85	2	32.2158	9049	20171005_sr_SALEM_mhc_rep3_A7.raw				0	0	0	0			tr|A0A7N4NGZ7|A0A7N4NGZ7_SARHA	DB Search
DELKARGL	29.81	900.503	8	1	451.258	2	26.3842	6479	P2SR20160619_srir_Annalisa_SALEM_1e9_6.raw	27000		428000	3	1	0	2			tr|G3VEP4|G3VEP4_SARHA:tr|A0A7N4NK87|A0A7N4NK87_SARHA	DB Search
DELKM(+15.99)FSV	68.92	983.463	8	0.5	492.739	2	41.1246	10475	20171005_sr_SALEM_mhc_rep1_A3.raw			1710000	5	0	0	5	Oxidation (M)	M5:Oxidation (M):1000.00	tr|A0A7N4NK70|A0A7N4NK70_SARHA	DB Search
DELKQELI	25.4	986.528	8	1.9	494.271	2	42.5285	11685	P2SR20160619_srir_Annalisa_SALEM_1e9_9.raw			48000	1	0	0	1			tr|A0A7N4PH63|A0A7N4PH63_SARHA	DB Search
DELKQEVI	84.19	972.513	8	-2.9	973.517	1	36.6128	10342	P2SR20160619_srir_Annalisa_SALEM_1e9_7.raw		110000	346000	4	0	1	3			tr|G3WI55|G3WI55_SARHA	DB Search
DELKVEEV	62.46	959.481	8	1.9	480.749	2	37.3878	10593	P2SR20160619_srir_Annalisa_SALEM_1e9_7.raw			44400	1	0	0	1			tr|G3WCZ2|G3WCZ2_SARHA	DB Search
DELLIT	16.33	702.38	6	0.1	703.387	1	54.1252	16153	20171005_sr_SALEM_mhc_rep1_A10.raw			24500	1	0	0	1			tr|G3VVC6|G3VVC6_SARHA	DB Search
DELLKALG	36.37	857.486	8	1.8	429.751	2	43.4982	12756	20170929_sr_DFT1_mhc_rep2_A1.raw	93800			1	1	0	0			tr|A0A7N4V4S1|A0A7N4V4S1_SARHA	DB Search
DELLLT	16.33	702.38	6	0.1	703.387	1	54.1252	16153	20171005_sr_SALEM_mhc_rep1_A10.raw			24500	1	0	0	1			tr|G3VQ03|G3VQ03_SARHA	DB Search
DELLLTEM(+15.99)	30.42	978.458	8	0.8	490.237	2	54.0267	14575	20171002_sr_DFT2_mhc_rep2_A4.raw		146000	131000	4	0	1	3	Oxidation (M)	M8:Oxidation (M):1000.00	tr|G3VQ03|G3VQ03_SARHA	DB Search
DELLNRVF	35.16	1004.53	8	-0.7	503.271	2	53.992	14820	20171005_sr_SALEM_mhc_rep1_A3.raw			37900	1	0	0	1			tr|A0A7N4NHI8|A0A7N4NHI8_SARHA	DB Search
DELLPHIL	41.48	948.528	8	1.6	475.272	2	61.0572	17952	20171005_sr_SALEM_mhc_rep1_A5.raw		623000	6370000	9	0	5	4			tr|G3VYG1|G3VYG1_SARHA:tr|A0A7N4V7L7|A0A7N4V7L7_SARHA	DB Search
DELPAHTL	86.73	894.445	8	1.9	448.23	2	29.1968	8339	20170929_sr_DFT1_mhc_rep2_A7.raw	136000	776000	519000	11	2	4	5			tr|A0A7N4PRU3|A0A7N4PRU3_SARHA:tr|G3VYN2|G3VYN2_SARHA	DB Search
DELPKPEQL	65.62	1067.55	9	2.2	534.783	2	35.2634	10546	20170929_sr_DFT1_mhc_rep2_A8.raw				0	0	0	0			tr|G3VQ96|G3VQ96_SARHA:tr|A0A7N4PY58|A0A7N4PY58_SARHA	DB Search
DELQSRKV	49.02	973.519	8	2.5	487.768	2	17.4254	4139	20171005_sr_SALEM_mhc_rep3_A5.raw			211000	2	0	0	2			tr|G3X3S5|G3X3S5_SARHA:tr|G3X3S4|G3X3S4_SARHA:tr|A0A7N4P0F5|A0A7N4P0F5_SARHA:tr|A0A7N4PMM1|A0A7N4PMM1_SARHA:tr|A0A7N4NZV8|A0A7N4NZV8_SARHA	DB Search
DELRDPNVKLPNGRDTPALFNF	88.82	2527.28	22	3.1	632.83	4	53.9863	15747	20170929_sr_DFT1_mhc_rep2_A6.raw	6540			1	1	0	0			tr|A0A7N4V658|A0A7N4V658_SARHA:tr|A0A7N4PD28|A0A7N4PD28_SARHA:tr|A0A7N4Q0J7|A0A7N4Q0J7_SARHA	DB Search
DELRLEEA	23.29	973.472	8	1.7	487.744	2	37.4185	10629	P2SR20160619_srir_Annalisa_SALEM_1e9_7.raw		2630000	3470000	6	0	2	4			tr|G3WBX7|G3WBX7_SARHA	DB Search
DELVYNIHL	43.23	1114.57	9	1.9	558.29	2	56.8192	17524	P2SR20160619_srir_Annalisa_SALEM_1e9_4.raw			8670	1	0	0	1			tr|A0A7N4NY37|A0A7N4NY37_SARHA	DB Search
DEM(+15.99)SQDIV	27.59	951.385	8	1	476.7	2	32.1818	7983	20171002_sr_DFT2_mhc_rep3_A8.raw		174000		1	0	1	0	Oxidation (M)	M3:Oxidation (M):1000.00	tr|G3WQD6|G3WQD6_SARHA	DB Search
DEMPNHDL	77.35	969.386	8	4.1	485.701	2	31.2552	8374	P2SR20160619_srir_Annalisa_SALEM_1e9_6.raw			34700	1	0	0	1			tr|A0A7N4PEM8|A0A7N4PEM8_SARHA:tr|G3WGK6|G3WGK6_SARHA:tr|A0A7N4V2F9|A0A7N4V2F9_SARHA:tr|A0A7N4V0L2|A0A7N4V0L2_SARHA:tr|A0A7N4V574|A0A7N4V574_SARHA:tr|A0A7N4PV36|A0A7N4PV36_SARHA:tr|A0A7N4NMS1|A0A7N4NMS1_SARHA	DB Search
DEMRAKAL	84.8	932.475	8	5.2	467.245	2	23.1612	5270	P2SR20160619_srir_Annalisa_SALEM_1e9_5.raw			154000	1	0	0	1			tr|G3X1M4|G3X1M4_SARHA	DB Search
DENFILK	56.7	877.455	7	3.5	439.736	2	36.7868	11062	20170929_sr_DFT1_mhc_rep2_A9.raw	299000			1	1	0	0			tr|A0A7N4P1E0|A0A7N4P1E0_SARHA:tr|G3WXF8|G3WXF8_SARHA:tr|A0A7N4PJD8|A0A7N4PJD8_SARHA:tr|A0A7N4V6D6|A0A7N4V6D6_SARHA:tr|A0A7N4V0V6|A0A7N4V0V6_SARHA:tr|G3X115|G3X115_SARHA	DB Search
DENFILKHTGPG	99.03	1326.66	12	2.2	664.337	2	29.2768	8505	20170929_sr_DFT1_mhc_rep2_A8.raw	30100			1	1	0	0			tr|A0A7N4P1E0|A0A7N4P1E0_SARHA:tr|G3WXF8|G3WXF8_SARHA:tr|A0A7N4PJD8|A0A7N4PJD8_SARHA:tr|A0A7N4V6D6|A0A7N4V6D6_SARHA:tr|G3X115|G3X115_SARHA:tr|A0A7N4V0V6|A0A7N4V0V6_SARHA	DB Search
DENFILKHTGPGILS	105.4	1639.86	15	0.2	547.626	3	47.3141	13712	20170929_sr_DFT1_mhc_rep2_A2.raw	756000			2	2	0	0			tr|G3WXF8|G3WXF8_SARHA	DB Search
DENFILKHTGPGLLS	105.4	1639.86	15	0.2	547.626	3	47.3141	13712	20170929_sr_DFT1_mhc_rep2_A2.raw	756000			2	2	0	0			tr|A0A7N4P1E0|A0A7N4P1E0_SARHA:tr|A0A7N4PJD8|A0A7N4PJD8_SARHA:tr|A0A7N4V6D6|A0A7N4V6D6_SARHA:tr|A0A7N4V0V6|A0A7N4V0V6_SARHA:tr|G3X115|G3X115_SARHA	DB Search
DENPFAQAALNS	83.77	1275.57	12	3.8	638.796	2	56.7207	17477	20170929_sr_DFT1_mhc_rep2_A10.raw	52900			1	1	0	0			tr|G3X0B8|G3X0B8_SARHA:tr|A0A7N4V546|A0A7N4V546_SARHA:tr|A0A7N4PGK6|A0A7N4PGK6_SARHA	DB Search
DENPFAQAALNSDD	90.68	1505.63	14	2.1	753.822	2	57.5835	17849	20170929_sr_DFT1_mhc_rep2_A10.raw	136000			1	1	0	0			tr|G3X0B8|G3X0B8_SARHA:tr|A0A7N4V546|A0A7N4V546_SARHA:tr|A0A7N4PGK6|A0A7N4PGK6_SARHA	DB Search
DEPGRSYGEEDFEYHRQSSHHIHHPL	51.01	3158.4	26	-1.5	790.602	4	28.6364	6505	P2SR20160619_srir_Annalisa_DFT2_1e9_9.raw		90300		1	0	1	0			tr|A0A7N4P036|A0A7N4P036_SARHA:tr|G3W7J7|G3W7J7_SARHA	DB Search
DEPGVTLGQPHLSRQDLTTL	107.42	2176.11	20	-0.4	726.378	3	46.9875	13939	20170929_sr_DFT1_mhc_rep2_A1.raw	143000			1	1	0	0			tr|G3VYK9|G3VYK9_SARHA	DB Search
DEPM(+15.99)YVKL	74.44	1009.48	8	2.2	505.746	2	41.4683	10502	P2SR20160619_srir_Annalisa_DFT1_1e9_1.raw	5010000	1440000	413000	10	5	4	1	Oxidation (M)	M4:Oxidation (M):1000.00	tr|A0A7N4Q1B2|A0A7N4Q1B2_SARHA:tr|G3W4F8|G3W4F8_SARHA:tr|A0A7N4PES3|A0A7N4PES3_SARHA	DB Search
DEPMYVKL	98.11	993.484	8	1.4	497.75	2	44.1185	12966	20170929_sr_DFT1_mhc_rep2_A1.raw	2150000	156000		4	3	1	0			tr|A0A7N4Q1B2|A0A7N4Q1B2_SARHA:tr|G3W4F8|G3W4F8_SARHA:tr|A0A7N4PES3|A0A7N4PES3_SARHA	DB Search
DERAIDALREF	102.34	1333.66	11	0.7	445.562	3	45.4948	13118	20170929_sr_DFT1_mhc_rep2_A2.raw	18300			1	1	0	0			tr|A0A7N4NPU9|A0A7N4NPU9_SARHA:tr|A0A7N4P1G8|A0A7N4P1G8_SARHA:tr|A0A7N4NUY3|A0A7N4NUY3_SARHA:tr|G3W8J8|G3W8J8_SARHA	DB Search
DERPVLPYAGDPIN	71.88	1554.77	14	-2.5	778.385	2	51.2004	14756	P2SR20160619_srir_Annalisa_DFT1_1e9_9.raw	4750			1	1	0	0			tr|A0A7N4NR36|A0A7N4NR36_SARHA:tr|A0A7N4NHT2|A0A7N4NHT2_SARHA:tr|A0A7N4P9M8|A0A7N4P9M8_SARHA	DB Search
DERVLPSITT	60.27	1129.6	10	-0.5	565.806	2	41.9395	12097	20171002_sr_DFT2_mhc_rep1_A9.raw		20100		1	0	1	0			tr|A0A7N4PH58|A0A7N4PH58_SARHA	DB Search
DERVVGKEQGQNL	90.89	1470.74	13	1.3	736.38	2	18.8424	4693	20170929_sr_DFT1_mhc_rep2_A5.raw	93600			2	2	0	0			tr|G3WDE4|G3WDE4_SARHA:tr|A0A7N4PB32|A0A7N4PB32_SARHA:tr|G3WME1|G3WME1_SARHA:tr|A0A7N4NMB1|A0A7N4NMB1_SARHA:tr|A0A7N4P6U2|A0A7N4P6U2_SARHA:tr|A0A7N4V452|A0A7N4V452_SARHA:tr|A0A7N4V4H9|A0A7N4V4H9_SARHA	DB Search
DERVVGKEQGQNLA	91.3	1541.78	14	1.2	771.898	2	18.6866	4649	20170929_sr_DFT1_mhc_rep2_A5.raw	54000			2	2	0	0			tr|G3WDE4|G3WDE4_SARHA:tr|A0A7N4PB32|A0A7N4PB32_SARHA:tr|G3WME1|G3WME1_SARHA:tr|A0A7N4NMB1|A0A7N4NMB1_SARHA:tr|A0A7N4P6U2|A0A7N4P6U2_SARHA:tr|A0A7N4V452|A0A7N4V452_SARHA:tr|A0A7N4V4H9|A0A7N4V4H9_SARHA	DB Search
DESFTRGSDSLIKGK	90.19	1638.82	15	-0.8	547.281	3	29.6276	7688	P2SR20160619_srir_Annalisa_SALEM_1e9_7.raw	44500	21000	214000	4	1	1	2			tr|G3WV74|G3WV74_SARHA	DB Search
DESFTRGSDSLIKGKK	97.44	1766.92	16	2.5	442.737	4	19.6226	4961	20170929_sr_DFT1_mhc_rep2_A7.raw	11000000	2530000	3970000	21	12	2	7			tr|G3WV74|G3WV74_SARHA	DB Search
DESGPSIVH	74.96	939.43	9	1.5	470.723	2	22.2316	5956	20171005_sr_SALEM_mhc_rep2_A5.raw			17800	1	0	0	1			tr|A0A7N4NKL6|A0A7N4NKL6_SARHA:tr|A0A7N4PIV2|A0A7N4PIV2_SARHA:tr|A0A7N4PW14|A0A7N4PW14_SARHA:tr|A0A7N4P6Y1|A0A7N4P6Y1_SARHA:tr|G3VA05|G3VA05_SARHA:tr|A0A7N4PS33|A0A7N4PS33_SARHA	DB Search
DESLTNRNLQ	25.55	1188.57	10	2.8	595.296	2	22.1987	5901	20170929_sr_DFT1_mhc_rep2_A5.raw				0	0	0	0			tr|G3VRI7|G3VRI7_SARHA	DB Search
DESNAFQAKAN	34.8	1193.53	11	1.4	597.77	2	26.017	6047	P2SR20160619_srir_Annalisa_DFT2_1e9_4.raw	3600	1830		2	1	1	0			tr|A0A7N4P988|A0A7N4P988_SARHA:tr|A0A7N4P9Y5|A0A7N4P9Y5_SARHA:tr|G3WA96|G3WA96_SARHA:tr|A0A7N4PS11|A0A7N4PS11_SARHA	DB Search
DESNALGKKFIIQDIDDTHVFVL	107.32	2616.34	23	-0.9	655.093	4	63.8922	19263	20170929_sr_DFT1_mhc_rep2_A2.raw	28100			1	1	0	0			tr|A0A7N4NJB3|A0A7N4NJB3_SARHA	DB Search
DESPKPEL	40.6	913.439	8	1.6	457.728	2	23.5667	6400	20170929_sr_DFT1_mhc_rep2_A6.raw	72900			1	1	0	0			tr|A0A7N4NTF9|A0A7N4NTF9_SARHA:tr|A0A7N4V6N4|A0A7N4V6N4_SARHA	DB Search
DESPKPELL	95.69	1026.52	9	1.9	514.27	2	35.5898	10649	20170929_sr_DFT1_mhc_rep2_A9.raw	396000			1	1	0	0			tr|A0A7N4NTF9|A0A7N4NTF9_SARHA:tr|A0A7N4V6N4|A0A7N4V6N4_SARHA	DB Search
DESWDALNAITKKLDAGNQLAL	61.17	2385.22	22	0.2	796.08	3	72.7717	22187	20170929_sr_DFT1_mhc_rep2_A2.raw	34600			1	1	0	0			tr|G3X2L8|G3X2L8_SARHA	DB Search
DETNYGIPQR	72.48	1191.55	10	1.1	596.781	2	33.3799	8657	P2SR20160619_srir_Annalisa_DFT1_1e9_8.raw	30700			1	1	0	0			tr|G3WI55|G3WI55_SARHA:tr|A0A7N4Q0C8|A0A7N4Q0C8_SARHA	DB Search
DETYDYGGFTM(+15.99)	36.07	1313.48	11	0.4	657.745	2	51.7096	14157	20171002_sr_DFT2_mhc_rep2_A2.raw		27200		1	0	1	0	Oxidation (M)	M11:Oxidation (M):1000.00	tr|G3WXL4|G3WXL4_SARHA:tr|G3WXL3|G3WXL3_SARHA:tr|A0A7N4V400|A0A7N4V400_SARHA:tr|A0A7N4PD36|A0A7N4PD36_SARHA	DB Search
DETYDYGGFTM(+15.99)M(+15.99)	59.48	1460.51	12	1.8	731.264	2	51.3948	13105	20171002_sr_DFT2_mhc_rep2_A3.raw		39000		2	0	2	0	Oxidation (M);Oxidation (M)	M11:Oxidation (M):1000.00;M12:Oxidation (M):1000.00	tr|G3WXL4|G3WXL4_SARHA:tr|G3WXL3|G3WXL3_SARHA:tr|A0A7N4V400|A0A7N4V400_SARHA:tr|A0A7N4PD36|A0A7N4PD36_SARHA	DB Search
DETYPDPVRVVSIGIPVTK	88.26	2084.12	19	1.1	695.713	3	55.9931	15452	20170929_sr_DFT1_mhc_rep2_A3.raw	39500			1	1	0	0			tr|G3VZ78|G3VZ78_SARHA	DB Search
DETYPDPVRVVSIGIPVTKL	103.32	2197.2	20	1	733.408	3	63.938	19721	20170929_sr_DFT1_mhc_rep2_A8.raw	518000			3	3	0	0			tr|G3VZ78|G3VZ78_SARHA	DB Search
DEVDGKADAGDAKAAE	89.13	1560.69	16	-0.2	781.352	2	16.388	3982	20170929_sr_DFT1_mhc_rep1_A4.raw	744000		82300	5	3	0	2			tr|G3W8S4|G3W8S4_SARHA	DB Search
DEVDKAHPDVL	71.21	1236.6	11	1	619.305	2	30.706	7783	P2SR20160619_srir_Annalisa_DFT2_1e9_7.raw	30300	24200		2	1	1	0			tr|A0A7N4NX40|A0A7N4NX40_SARHA:tr|A0A7N4V5V3|A0A7N4V5V3_SARHA:tr|G3VJD8|G3VJD8_SARHA	DB Search
DEVDSLKE	46.24	933.429	8	2.7	467.723	2	21.2826	5586	20170929_sr_DFT1_mhc_rep2_A5.raw				0	0	0	0			tr|A0A7N4NM26|A0A7N4NM26_SARHA:tr|A0A7N4PNT5|A0A7N4PNT5_SARHA:tr|A0A7N4PW09|A0A7N4PW09_SARHA	DB Search
DEVDSLKEAL	86.67	1117.55	10	3.2	559.784	2	45.7147	13860	20170929_sr_DFT1_mhc_rep2_A10.raw				0	0	0	0			tr|A0A7N4PNT5|A0A7N4PNT5_SARHA:tr|A0A7N4NM26|A0A7N4NM26_SARHA:tr|A0A7N4PW09|A0A7N4PW09_SARHA	DB Search
DEVDSLKEALT	104.85	1218.6	11	1.3	610.307	2	48.3507	14698	20170929_sr_DFT1_mhc_rep2_A10.raw	126000			1	1	0	0			tr|A0A7N4PNT5|A0A7N4PNT5_SARHA:tr|A0A7N4NM26|A0A7N4NM26_SARHA:tr|A0A7N4PW09|A0A7N4PW09_SARHA	DB Search
DEVDSLKEALTYD	105.55	1496.69	13	0.2	749.351	2	56.6669	17125	20170929_sr_DFT1_mhc_rep2_A1.raw	73700			1	1	0	0			tr|A0A7N4PNT5|A0A7N4PNT5_SARHA:tr|A0A7N4NM26|A0A7N4NM26_SARHA:tr|A0A7N4PW09|A0A7N4PW09_SARHA	DB Search
DEVERVITIM(+15.99)	40.96	1219.61	10	2.9	610.812	2	45.5931	10460	P2SR20160619_srir_Annalisa_DFT1_1e9_3.raw	39500			1	1	0	0	Oxidation (M)	M10:Oxidation (M):1000.00	tr|G3W3K3|G3W3K3_SARHA:tr|A0A7N4PUW5|A0A7N4PUW5_SARHA:tr|G3VXJ6|G3VXJ6_SARHA	DB Search
DEVFGGF	58.03	769.328	7	1.6	770.337	1	63.3193	19024	20170929_sr_DFT1_mhc_rep2_A2.raw	76500			1	1	0	0			tr|A0A7N4NLN3|A0A7N4NLN3_SARHA:tr|G3W2K2|G3W2K2_SARHA	DB Search
DEVLHTM(+15.99)PIADPQPLD	42.26	1805.85	16	2.8	903.931	2	48.5466	13171	P2SR20160619_srir_Annalisa_DFT1_1e9_1.raw	13400			1	1	0	0	Oxidation (M)	M7:Oxidation (M):1000.00	tr|A0A7N4PSI4|A0A7N4PSI4_SARHA	DB Search
DEVSQKPFQTL	83.39	1290.65	11	0.4	646.328	2	42.7395	11739	P2SR20160619_srir_Annalisa_SALEM_1e9_9.raw			43500	2	0	0	2			tr|A0A7N4P452|A0A7N4P452_SARHA:tr|G3VGY7|G3VGY7_SARHA:tr|G3VGY8|G3VGY8_SARHA	DB Search
DEVTSSQPQP	37.05	1086.48	10	0.3	544.249	2	21.3529	5491	20170929_sr_DFT1_mhc_rep2_A4.raw	12200			1	1	0	0			tr|A0A7N4NT24|A0A7N4NT24_SARHA:tr|G3WNC2|G3WNC2_SARHA:tr|G3WNC3|G3WNC3_SARHA	DB Search
DEVTSSQPQPLS	87.07	1286.6	12	1.3	644.308	2	31.054	8806	20170929_sr_DFT1_mhc_rep2_A5.raw	265000			2	2	0	0			tr|A0A7N4NT24|A0A7N4NT24_SARHA:tr|G3WNC2|G3WNC2_SARHA:tr|G3WNC3|G3WNC3_SARHA	DB Search
DEVTSSQPQPLSREPIVE	99.44	2009.99	18	2.6	1006.01	2	39.2388	11846	20170929_sr_DFT1_mhc_rep2_A8.raw	724000			1	1	0	0			tr|A0A7N4NT24|A0A7N4NT24_SARHA:tr|G3WNC2|G3WNC2_SARHA:tr|G3WNC3|G3WNC3_SARHA	DB Search
DEVTSSQPQPLSREPIVES	105.75	2097.02	19	1.2	1049.52	2	38.2077	11477	20170929_sr_DFT1_mhc_rep2_A8.raw	7630			1	1	0	0			tr|A0A7N4NT24|A0A7N4NT24_SARHA:tr|G3WNC2|G3WNC2_SARHA:tr|G3WNC3|G3WNC3_SARHA	DB Search
DEVTSSQPQPLSREPIVESL	107.22	2210.11	20	-0.7	1106.06	2	52.759	15781	20170929_sr_DFT1_mhc_rep2_A1.raw	4570000			5	5	0	0			tr|A0A7N4NT24|A0A7N4NT24_SARHA:tr|G3WNC2|G3WNC2_SARHA:tr|G3WNC3|G3WNC3_SARHA	DB Search
DEVTVTEDKINAL	64.64	1445.72	13	0.1	723.87	2	46.3475	13485	20171002_sr_DFT2_mhc_rep1_A10.raw		148000		2	0	2	0			tr|A0A7N4PWF7|A0A7N4PWF7_SARHA:tr|G3WPT4|G3WPT4_SARHA	DB Search
DEWNKTEL	26.14	1033.47	8	1.8	517.744	2	32.9071	9778	20170929_sr_DFT1_mhc_rep2_A8.raw	38600			1	1	0	0			tr|A0A7N4P0W9|A0A7N4P0W9_SARHA:tr|A0A7N4NPD5|A0A7N4NPD5_SARHA	DB Search
DEWVKPKDMLGPK	107.95	1541.79	13	2.1	514.939	3	29.2525	8515	20170929_sr_DFT1_mhc_rep2_A9.raw	1060000			4	4	0	0			tr|A0A7N4NIN0|A0A7N4NIN0_SARHA:tr|G3WGT2|G3WGT2_SARHA	DB Search
DEYGSSPGDLR	88.65	1194.52	11	4.5	598.265	2	30.4173	8001	P2SR20160619_srir_Annalisa_SALEM_1e9_5.raw			7110	1	0	0	1			tr|A0A7N4PE17|A0A7N4PE17_SARHA:tr|A0A7N4PUL4|A0A7N4PUL4_SARHA	DB Search
DEYIDLEKLSK	101.69	1351.69	11	1.9	676.852	2	40.4824	12121	20170929_sr_DFT1_mhc_rep2_A10.raw	17400	17400	66600	4	1	1	2			tr|G3VJ49|G3VJ49_SARHA:tr|A0A7N4NVB0|A0A7N4NVB0_SARHA:tr|G3VJ48|G3VJ48_SARHA	DB Search
DEYIDLEKLSKALPDSEALAK	88.22	2347.22	21	0.1	783.413	3	57.8145	17033	20170929_sr_DFT1_mhc_rep2_A5.raw	13700			1	1	0	0			tr|G3VJ49|G3VJ49_SARHA:tr|A0A7N4NVB0|A0A7N4NVB0_SARHA:tr|G3VJ48|G3VJ48_SARHA	DB Search
DEYRYRSV	22.55	1086.51	8	-0.7	544.262	2	19.6282	4826	20170929_sr_DFT1_mhc_rep3_A5.raw	59600			2	2	0	0			tr|A0A7N4PCS4|A0A7N4PCS4_SARHA:tr|A0A7N4PFW0|A0A7N4PFW0_SARHA:tr|A0A7N4PY84|A0A7N4PY84_SARHA:tr|A0A7N4V0C1|A0A7N4V0C1_SARHA	DB Search
DFARTFPM(+15.99)PGFEER	50.51	1714.78	14	-0.7	572.599	3	41.2443	10730	20170929_sr_DFT1_mhc_rep2_A3.raw				0	0	0	0	Oxidation (M)	M8:Oxidation (M):1000.00	tr|A0A7N4NV69|A0A7N4NV69_SARHA:tr|A0A7N4UZQ6|A0A7N4UZQ6_SARHA	DB Search
DFDGTPRL	54.18	919.44	8	2.6	460.728	2	36.2547	10882	20170929_sr_DFT1_mhc_rep2_A9.raw	190000	75000		2	1	1	0			tr|A0A7N4P7S8|A0A7N4P7S8_SARHA	DB Search
DFDGTPRLYQTD	86.19	1426.64	12	1.7	714.327	2	41.9787	12440	20171005_sr_SALEM_mhc_rep2_A8.raw	185000	232000	245000	5	1	2	2			tr|A0A7N4P7S8|A0A7N4P7S8_SARHA	DB Search
DFDPQEDGELGFR	73.17	1523.65	13	4.4	762.833	2	51.5094	14860	P2SR20160619_srir_Annalisa_DFT1_1e9_9.raw	15300	62700		2	1	1	0			tr|A0A7N4PXM8|A0A7N4PXM8_SARHA:tr|A0A7N4P9K3|A0A7N4P9K3_SARHA	DB Search
DFDSINSRP	60.75	1049.48	9	2	525.745	2	34.8316	9247	P2SR20160619_srir_Annalisa_DFT1_1e9_8.raw	347000			1	1	0	0			tr|A0A7N4P867|A0A7N4P867_SARHA:tr|A0A7N4NJT2|A0A7N4NJT2_SARHA	DB Search
DFEEMKRKKNDIYG	88.95	1771.86	14	-0.4	591.626	3	20.6654	5351	20170929_sr_DFT1_mhc_rep2_A7.raw	20500			1	1	0	0			tr|G3W4Z5|G3W4Z5_SARHA:tr|G3W4Z6|G3W4Z6_SARHA	DB Search
DFEHFL	33.12	806.36	6	1.3	404.188	2	53.6395	15803	20170929_sr_DFT1_mhc_rep2_A2.raw	380000			1	1	0	0			tr|A0A7N4NI39|A0A7N4NI39_SARHA:tr|A0A7N4V4Y4|A0A7N4V4Y4_SARHA:tr|A0A7N4V4L4|A0A7N4V4L4_SARHA:tr|G3VPK8|G3VPK8_SARHA	DB Search
DFEHFLPM(+15.99)L	85.14	1163.53	9	1	582.774	2	69.393	20519	20170929_sr_DFT1_mhc_rep1_A3.raw	504000			2	2	0	0	Oxidation (M)	M8:Oxidation (M):1000.00	tr|A0A7N4V4Y4|A0A7N4V4Y4_SARHA:tr|A0A7N4NI39|A0A7N4NI39_SARHA:tr|A0A7N4V4L4|A0A7N4V4L4_SARHA:tr|G3VPK8|G3VPK8_SARHA	DB Search
DFEHFLPML	67.4	1147.54	9	-0.1	574.776	2	75.2528	23026	20170929_sr_DFT1_mhc_rep2_A2.raw	21200			1	1	0	0			tr|A0A7N4NI39|A0A7N4NI39_SARHA:tr|A0A7N4V4Y4|A0A7N4V4Y4_SARHA:tr|A0A7N4V4L4|A0A7N4V4L4_SARHA:tr|G3VPK8|G3VPK8_SARHA	DB Search
DFEQ(+0.98)EM(+15.99)ATAASSSSLEKS	91.06	1933.81	18	13.9	967.926	2	31.4503	8125	20171005_sr_SALEM_mhc_rep3_A1.raw				0	0	0	0	Deamidation (NQ);Oxidation (M)	Q4:Deamidation (NQ):1000.00;M6:Oxidation (M):1000.00	tr|A0A7N4NKL6|A0A7N4NKL6_SARHA:tr|A0A7N4PIV2|A0A7N4PIV2_SARHA:tr|A0A7N4PW14|A0A7N4PW14_SARHA:tr|A0A7N4P6Y1|A0A7N4P6Y1_SARHA:tr|G3VA05|G3VA05_SARHA:tr|A0A7N4PS33|A0A7N4PS33_SARHA	DB Search
DFEQ(+0.98)EMATAASSSSLEK	62.45	1830.78	17	10	611.274	3	51.1063	13604	20171005_sr_SALEM_mhc_rep1_A1.raw				0	0	0	0	Deamidation (NQ)	Q4:Deamidation (NQ):1000.00	tr|A0A7N4NKL6|A0A7N4NKL6_SARHA:tr|A0A7N4PIV2|A0A7N4PIV2_SARHA:tr|A0A7N4PW14|A0A7N4PW14_SARHA:tr|A0A7N4P6Y1|A0A7N4P6Y1_SARHA:tr|G3VA05|G3VA05_SARHA:tr|A0A7N4PS33|A0A7N4PS33_SARHA	DB Search
DFEQ(+0.98)EMATAASSSSLEKS	105.97	1917.81	18	9	959.923	2	51.0309	15273	20170929_sr_DFT1_mhc_rep2_A1.raw				0	0	0	0	Deamidation (NQ)	Q4:Deamidation (NQ):1000.00	tr|A0A7N4NKL6|A0A7N4NKL6_SARHA:tr|A0A7N4PIV2|A0A7N4PIV2_SARHA:tr|A0A7N4PW14|A0A7N4PW14_SARHA:tr|A0A7N4P6Y1|A0A7N4P6Y1_SARHA:tr|G3VA05|G3VA05_SARHA:tr|A0A7N4PS33|A0A7N4PS33_SARHA	DB Search
DFEQEM(+15.99)ATAASSSSLEK	66.1	1845.79	17	0	923.901	2	36.8938	7444	P2SR20160619_srir_Annalisa_SALEM_1e9_2.raw			43200	1	0	0	1	Oxidation (M)	M6:Oxidation (M):1000.00	tr|A0A7N4NKL6|A0A7N4NKL6_SARHA:tr|A0A7N4PIV2|A0A7N4PIV2_SARHA:tr|A0A7N4PW14|A0A7N4PW14_SARHA:tr|A0A7N4P6Y1|A0A7N4P6Y1_SARHA:tr|G3VA05|G3VA05_SARHA:tr|A0A7N4PS33|A0A7N4PS33_SARHA	DB Search
DFEQEM(+15.99)ATAASSSSLEKS	105.5	1932.83	18	-0.8	967.419	2	30.917	8411	20170929_sr_DFT1_mhc_rep2_A1.raw	339000	816000	383000	18	4	7	7	Oxidation (M)	M6:Oxidation (M):1000.00	tr|A0A7N4NKL6|A0A7N4NKL6_SARHA:tr|A0A7N4PIV2|A0A7N4PIV2_SARHA:tr|A0A7N4PW14|A0A7N4PW14_SARHA:tr|A0A7N4P6Y1|A0A7N4P6Y1_SARHA:tr|G3VA05|G3VA05_SARHA:tr|A0A7N4PS33|A0A7N4PS33_SARHA	DB Search
DFEQEMATAASSSSLEK	87.15	1829.8	17	-0.3	915.906	2	51.1851	13591	20171005_sr_SALEM_mhc_rep1_A1.raw			107000	3	0	0	3			tr|A0A7N4NKL6|A0A7N4NKL6_SARHA:tr|A0A7N4PIV2|A0A7N4PIV2_SARHA:tr|A0A7N4PW14|A0A7N4PW14_SARHA:tr|A0A7N4P6Y1|A0A7N4P6Y1_SARHA:tr|G3VA05|G3VA05_SARHA:tr|A0A7N4PS33|A0A7N4PS33_SARHA	DB Search
DFEQEMATAASSSSLEKS	109.42	1916.83	18	0.5	639.951	3	50.6285	15098	20170929_sr_DFT1_mhc_rep2_A1.raw	5730000	206000	1960000	14	8	1	5			tr|A0A7N4NKL6|A0A7N4NKL6_SARHA:tr|A0A7N4PIV2|A0A7N4PIV2_SARHA:tr|A0A7N4PW14|A0A7N4PW14_SARHA:tr|A0A7N4P6Y1|A0A7N4P6Y1_SARHA:tr|G3VA05|G3VA05_SARHA:tr|A0A7N4PS33|A0A7N4PS33_SARHA	DB Search
DFFNGKELN	102.12	1082.5	9	1.1	542.26	2	40.0507	12167	20170929_sr_DFT1_mhc_rep2_A9.raw	109000			1	1	0	0			tr|G3VZQ1|G3VZQ1_SARHA:tr|A0A7N4P7G7|A0A7N4P7G7_SARHA:tr|A0A7N4PD22|A0A7N4PD22_SARHA:tr|G3VZ31|G3VZ31_SARHA:tr|A0A7N4NFK8|A0A7N4NFK8_SARHA:tr|A0A7N4V2C1|A0A7N4V2C1_SARHA	DB Search
DFFNGKELNKSINPDEAVA	105.95	2107.02	19	-1.9	703.347	3	45.3664	13377	20170929_sr_DFT1_mhc_rep2_A1.raw	51600			1	1	0	0			tr|A0A7N4P7G7|A0A7N4P7G7_SARHA:tr|G3VZQ1|G3VZQ1_SARHA:tr|A0A7N4PD22|A0A7N4PD22_SARHA:tr|G3VZ31|G3VZ31_SARHA:tr|A0A7N4NFK8|A0A7N4NFK8_SARHA:tr|A0A7N4V2C1|A0A7N4V2C1_SARHA	DB Search
DFFNGKELNKSINPDEAVAYG	102.57	2327.11	21	-0.8	776.709	3	49.2605	14393	20170929_sr_DFT1_mhc_rep2_A2.raw	32100			1	1	0	0			tr|A0A7N4P7G7|A0A7N4P7G7_SARHA:tr|G3VZQ1|G3VZQ1_SARHA:tr|A0A7N4PD22|A0A7N4PD22_SARHA:tr|G3VZ31|G3VZ31_SARHA:tr|A0A7N4NFK8|A0A7N4NFK8_SARHA:tr|A0A7N4V2C1|A0A7N4V2C1_SARHA	DB Search
DFGSLSN(+0.98)LQVTQPTVGMNFKTPRGAV	21.81	2764.39	26	7.1	922.476	3	57.7127	16365	20171005_sr_SALEM_mhc_rep2_A4.raw			10800	1	0	0	1	Deamidation (NQ)	N7:Deamidation (NQ):0.00	tr|G3WM06|G3WM06_SARHA	DB Search
DFGSLSNL	27.64	851.403	8	0.7	852.41	1	61.6181	18778	20170929_sr_DFT1_mhc_rep2_A1.raw	281000			1	1	0	0			tr|G3WM06|G3WM06_SARHA	DB Search
DFGSLSNLQ(+0.98)VTQPTVGM(+15.99)NFKTPRGAV	76.96	2780.38	26	7.9	927.808	3	53.1156	15622	20170929_sr_DFT1_mhc_rep2_A4.raw	8080			1	1	0	0	Deamidation (NQ);Oxidation (M)	Q9:Deamidation (NQ):0.00;M17:Oxidation (M):1000.00	tr|G3WM06|G3WM06_SARHA	DB Search
DFGSLSNLQVTQPTVGM(+15.99)NFKTPRG	98.95	2609.29	24	4.2	870.771	3	50.7287	14799	P2SR20160619_srir_Annalisa_DFT1_1e9_4.raw	20500		135000	2	1	0	1	Oxidation (M)	M17:Oxidation (M):1000.00	tr|G3WM06|G3WM06_SARHA	DB Search
DFGSLSNLQVTQPTVGM(+15.99)NFKTPRGAV	99.67	2779.4	26	0.4	927.473	3	51.7036	15202	20170929_sr_DFT1_mhc_rep2_A4.raw	637000	1090000	349000	7	2	4	1	Oxidation (M)	M17:Oxidation (M):1000.00	tr|G3WM06|G3WM06_SARHA	DB Search
DFGSLSNLQVTQPTVGMNFKTPRGAV	87.38	2763.4	26	1.3	922.142	3	56.5792	16855	20170929_sr_DFT1_mhc_rep2_A4.raw	523000	93400	14400	3	1	1	1			tr|G3WM06|G3WM06_SARHA	DB Search
DFGVSDADIQEL	103.03	1307.59	12	0.6	654.802	2	67.5741	20508	20170929_sr_DFT1_mhc_rep2_A2.raw	216000			1	1	0	0			tr|A0A7N4NYY8|A0A7N4NYY8_SARHA	DB Search
DFHHM(+15.99)NFV	16.5	1061.44	8	-1.5	531.724	2	31.232	6841	P2SR20160619_srir_Annalisa_SALEM_1e9_1.raw			24300	1	0	0	1	Oxidation (M)	M5:Oxidation (M):1000.00	tr|A0A7N4P5K0|A0A7N4P5K0_SARHA	DB Search
DFIASKGVKL	93.05	1076.62	10	2.2	539.32	2	32.5663	9304	20170929_sr_DFT1_mhc_rep2_A10.raw	88900			1	1	0	0			tr|A0A7N4PEM0|A0A7N4PEM0_SARHA:tr|G3W464|G3W464_SARHA:tr|G3VWC6|G3VWC6_SARHA:tr|A0A7N4PP81|A0A7N4PP81_SARHA:tr|G3WFU1|G3WFU1_SARHA:tr|G3VWC7|G3VWC7_SARHA	DB Search
DFKGDPIGGHINNY	19.75	1545.72	14	-0.9	516.247	3	36.4229	10382	20171005_sr_SALEM_mhc_rep3_A9.raw			27300	1	0	0	1			tr|G3X1B2|G3X1B2_SARHA	DB Search
DFKGKVL	83.76	805.47	7	2.1	403.743	2	22.2279	5911	20170929_sr_DFT1_mhc_rep2_A7.raw	46900			1	1	0	0			tr|G3WQE6|G3WQE6_SARHA:tr|G3VT89|G3VT89_SARHA:tr|G3WQE5|G3WQE5_SARHA	DB Search
DFKLKSVTFE	76.78	1212.64	10	0.9	607.325	2	44.0877	11056	P2SR20160619_srir_Annalisa_DFT1_1e9_2.raw	13700	271000		3	1	2	0			tr|A0A7N4P331|A0A7N4P331_SARHA	DB Search
DFLAGGIAAAISKTAVAPIERVK	103.14	2297.31	23	0.7	766.778	3	60.0477	17954	20170929_sr_DFT1_mhc_rep2_A2.raw	97700			1	1	0	0			tr|A0A7N4V6N1|A0A7N4V6N1_SARHA:tr|G3VCY7|G3VCY7_SARHA	DB Search
DFLAINKL	33.95	932.533	8	1.6	467.273	2	55.3917	17012	P2SR20160619_srir_Annalisa_SALEM_1e9_4.raw			116000	4	0	0	4			tr|G3WC53|G3WC53_SARHA:tr|A0A7N4NK83|A0A7N4NK83_SARHA	DB Search
DFLDGHDL	31.81	930.408	8	0.2	466.212	2	50.7556	14700	20171005_sr_SALEM_mhc_rep2_A1.raw	15700	39000	632000	5	1	1	3			tr|A0A7N4V6Q5|A0A7N4V6Q5_SARHA	DB Search
DFLKISEA	24.11	921.481	8	1.3	461.746	2	47.4909	12944	P2SR20160619_srir_Annalisa_SALEM_1e9_1.raw			55000	1	0	0	1			tr|A0A7N4NR63|A0A7N4NR63_SARHA	DB Search
DFLKLRTM(+15.99)	43.43	1038.55	8	-2.2	520.283	2	34.0229	8470	20171005_sr_SALEM_mhc_rep1_A2.raw			40100	1	0	0	1	Oxidation (M)	M8:Oxidation (M):1000.00	tr|G3WBR9|G3WBR9_SARHA:tr|A0A7N4PLJ8|A0A7N4PLJ8_SARHA:tr|G3WI34|G3WI34_SARHA:tr|G3WBS0|G3WBS0_SARHA	DB Search
DFLKQRQV	86.49	1032.57	8	0.8	517.294	2	28.6995	7398	P2SR20160619_srir_Annalisa_SALEM_1e9_7.raw		159000	7710000	9	0	2	7			tr|A0A7N4PX91|A0A7N4PX91_SARHA:tr|A0A7N4P5U6|A0A7N4P5U6_SARHA	DB Search
DFLKSDHPA	42.72	1028.49	9	1	515.252	2	27.2663	6507	P2SR20160619_srir_Annalisa_DFT2_1e9_7.raw		28500		1	0	1	0			tr|G3WJ82|G3WJ82_SARHA:tr|A0A7N4NXR5|A0A7N4NXR5_SARHA	DB Search
DFLKVEEV	27.7	977.507	8	1.2	489.761	2	47.5664	13640	20171005_sr_SALEM_mhc_rep2_A1.raw			602000	1	0	0	1			tr|G3WU56|G3WU56_SARHA:tr|A0A7N4PXQ3|A0A7N4PXQ3_SARHA	DB Search
DFLM(+15.99)KILPN(+0.98)YHHLKKTTKGIAAPAKS	99.99	2938.61	26	6.8	588.733	5	34.2653	9322	20170929_sr_DFT1_mhc_rep2_A4.raw	34700			1	1	0	0	Oxidation (M);Deamidation (NQ)	M4:Oxidation (M):1000.00;N9:Deamidation (NQ):1000.00	tr|G3WE28|G3WE28_SARHA	DB Search
DFLM(+15.99)KILPNYHHLKKTTKGIAAPAKS	100.07	2937.63	26	2.7	588.534	5	34.4091	9401	20170929_sr_DFT1_mhc_rep2_A4.raw	320000			6	6	0	0	Oxidation (M)	M4:Oxidation (M):1000.00	tr|G3WE28|G3WE28_SARHA	DB Search
DFLMKILPNYHHLKKTTKGIAAPAKS	96.69	2921.63	26	0	731.415	4	36.2605	9870	20170929_sr_DFT1_mhc_rep2_A4.raw	481000			2	2	0	0			tr|G3WE28|G3WE28_SARHA	DB Search
DFLRAVEL	53.84	961.523	8	0.8	481.769	2	59.2872	16746	20171005_sr_SALEM_mhc_rep1_A4.raw			90400	3	0	0	3			tr|G3W6I0|G3W6I0_SARHA:tr|A0A7N4NW38|A0A7N4NW38_SARHA:tr|A0A7N4PB90|A0A7N4PB90_SARHA:tr|A0A7N4P353|A0A7N4P353_SARHA:tr|A0A7N4UYU3|A0A7N4UYU3_SARHA:tr|A0A7N4NTJ0|A0A7N4NTJ0_SARHA:tr|G3W6I1|G3W6I1_SARHA	DB Search
DFLRGGDLFTR	75.63	1295.66	11	4.3	432.897	3	48.0894	13303	20171005_sr_SALEM_mhc_rep1_A2.raw			28000	1	0	0	1			tr|A0A7N4PED7|A0A7N4PED7_SARHA:tr|A0A7N4NG33|A0A7N4NG33_SARHA:tr|A0A7N4NV52|A0A7N4NV52_SARHA:tr|A0A7N4P1W5|A0A7N4P1W5_SARHA:tr|G3W972|G3W972_SARHA:tr|G3VW06|G3VW06_SARHA:tr|G3VW05|G3VW05_SARHA:tr|A0A7N4UXS5|A0A7N4UXS5_SARHA:tr|A0A7N4P0V1|A0A7N4P0V1_SARHA:tr|A0A7N4PSN2|A0A7N4PSN2_SARHA:tr|G3W973|G3W973_SARHA:tr|G3WGG0|G3WGG0_SARHA:tr|A0A7N4NNT7|A0A7N4NNT7_SARHA:tr|A0A7N4P822|A0A7N4P822_SARHA:tr|A0A7N4V349|A0A7N4V349_SARHA:tr|A0A7N4P5S6|A0A7N4P5S6_SARHA:tr|A0A7N4Q061|A0A7N4Q061_SARHA:tr|A0A7N4PZD4|A0A7N4PZD4_SARHA:tr|A0A7N4PSP5|A0A7N4PSP5_SARHA:tr|A0A7N4NS70|A0A7N4NS70_SARHA:tr|A0A7N4NXC9|A0A7N4NXC9_SARHA:tr|A0A7N4NK00|A0A7N4NK00_SARHA:tr|A0A7N4NWC7|A0A7N4NWC7_SARHA:tr|A0A7N4NTR7|A0A7N4NTR7_SARHA:tr|A0A7N4PJG9|A0A7N4PJG9_SARHA:tr|A0A7N4V835|A0A7N4V835_SARHA:tr|A0A7N4PPC9|A0A7N4PPC9_SARHA	DB Search
DFN(+0.98)LDLLKFRLPQPSSGRESPRH	104.22	2709.4	23	8.8	542.892	5	48.453	14767	20170929_sr_DFT1_mhc_rep2_A8.raw				0	0	0	0	Deamidation (NQ)	N3:Deamidation (NQ):58.64	tr|A0A7N4NH10|A0A7N4NH10_SARHA	DB Search
DFNHINVELSLLGKK	81.56	1725.94	15	-0.1	576.321	3	47.6626	12924	20171005_sr_SALEM_mhc_rep1_A4.raw			12200	1	0	0	1			tr|G3VR23|G3VR23_SARHA	DB Search
DFNHINVELSLLGKKK	84.24	1854.04	16	0	464.516	4	40.4013	10275	20171005_sr_SALEM_mhc_rep1_A3.raw			23800	1	0	0	1			tr|G3VR23|G3VR23_SARHA	DB Search
DFNLDLLKFRLPQPSSGRESPRH	99.36	2708.41	23	1.2	542.691	5	48.3924	14682	20170929_sr_DFT1_mhc_rep2_A8.raw	791000		10200	3	2	0	1			tr|A0A7N4NH10|A0A7N4NH10_SARHA	DB Search
DFNPKSSKQAKDVSRM(+15.99)RSVLISLKQAPLVH	24.18	3394.85	30	-1.2	679.977	5	30.9234	8690	20171005_sr_SALEM_mhc_rep2_A5.raw			27400	1	0	0	1	Oxidation (M)	M16:Oxidation (M):1000.00	tr|A0A7N4NTL4|A0A7N4NTL4_SARHA:tr|A0A7N4Q191|A0A7N4Q191_SARHA:tr|A0A7N4V3F3|A0A7N4V3F3_SARHA:tr|A0A7N4NMI3|A0A7N4NMI3_SARHA	DB Search
DFNPKSSKQAKDVSRMRSVLISLKQAPLVH	72.2	3378.86	30	0.2	676.779	5	40.6866	11573	20171005_sr_SALEM_mhc_rep2_A5.raw			505000	4	0	0	4			tr|A0A7N4NTL4|A0A7N4NTL4_SARHA:tr|A0A7N4Q191|A0A7N4Q191_SARHA:tr|A0A7N4V3F3|A0A7N4V3F3_SARHA:tr|A0A7N4NMI3|A0A7N4NMI3_SARHA	DB Search
DFQRRILVATNLFGR	80.05	1805.01	15	-0.2	602.676	3	50.107	14637	20171005_sr_SALEM_mhc_rep2_A5.raw			24500	1	0	0	1			tr|A0A7N4PL29|A0A7N4PL29_SARHA:tr|G3VKE6|G3VKE6_SARHA:tr|G3VT02|G3VT02_SARHA:tr|A0A7N4P717|A0A7N4P717_SARHA	DB Search
DFQSVFDQPQEY	46.5	1501.64	12	0	751.825	2	67.4114	20363	20170929_sr_DFT1_mhc_rep2_A2.raw	74900			1	1	0	0			tr|A0A7N4NRJ4|A0A7N4NRJ4_SARHA:tr|A0A7N4NG52|A0A7N4NG52_SARHA:tr|A0A7N4V6J2|A0A7N4V6J2_SARHA	DB Search
DFTAYRWRLSHRP	93.19	1703.86	13	1	568.963	3	31.2283	8412	20171005_sr_SALEM_mhc_rep1_A10.raw			562000	2	0	0	2			tr|G3VTZ6|G3VTZ6_SARHA	DB Search
DFTRGILTPRIKVG	104.3	1571.91	14	-0.2	524.979	3	38.7845	11088	20170929_sr_DFT1_mhc_rep2_A1.raw	316000		32200	2	1	0	1			tr|G3W8S4|G3W8S4_SARHA:tr|A0A7N4NQF0|A0A7N4NQF0_SARHA:tr|A0A7N4V4H5|A0A7N4V4H5_SARHA	DB Search
DFVETR	23.2	765.366	6	-0.6	383.69	2	21.515	5569	20171002_sr_DFT2_mhc_rep2_A5.raw		15400		1	0	1	0			tr|A0A7N4PCA8|A0A7N4PCA8_SARHA	DB Search
DFVRQKLD	94.21	1019.54	8	2.1	510.778	2	21.8481	5779	20170929_sr_DFT1_mhc_rep2_A7.raw				0	0	0	0			tr|A0A7N4PP53|A0A7N4PP53_SARHA:tr|G3WU20|G3WU20_SARHA	DB Search
DGAKLYDV	39.1	879.434	8	1.4	440.725	2	37.3849	10603	P2SR20160619_srir_Annalisa_SALEM_1e9_7.raw			163000	2	0	0	2			tr|A0A7N4P1K9|A0A7N4P1K9_SARHA	DB Search
DGARSRTL	62.44	874.462	8	-2.9	438.236	2	18.8721	3667	P2SR20160619_srir_Annalisa_SALEM_1e9_4.raw			4340000	2	0	0	2			tr|A0A7N4PLG0|A0A7N4PLG0_SARHA:tr|A0A7N4NIC4|A0A7N4NIC4_SARHA:tr|A0A7N4P6H0|A0A7N4P6H0_SARHA:tr|A0A7N4PBP2|A0A7N4PBP2_SARHA	DB Search
DGAVLDGREL	68.13	1043.52	10	0.2	522.77	2	36.737	10810	20171005_sr_SALEM_mhc_rep1_A9.raw			314000	4	0	0	4			tr|A0A7N4PBZ8|A0A7N4PBZ8_SARHA:tr|A0A7N4NKA4|A0A7N4NKA4_SARHA	DB Search
DGDQGGPEEKLPVG	97.17	1396.65	14	0.9	699.331	2	31.7449	9156	20170929_sr_DFT1_mhc_rep2_A7.raw	117000			1	1	0	0			tr|A0A7N4P9B9|A0A7N4P9B9_SARHA	DB Search
DGDQGGPEEKLPVGHAALK	96.85	1916.96	19	1	639.994	3	23.9507	6526	20170929_sr_DFT1_mhc_rep2_A7.raw	44100			1	1	0	0			tr|A0A7N4P9B9|A0A7N4P9B9_SARHA	DB Search
DGDQGGPEEKLPVGHAALKIPQVELPTL	28.47	2907.53	28	2.4	970.188	3	58.9235	17724	20170929_sr_DFT1_mhc_rep2_A7.raw	66400			1	1	0	0			tr|A0A7N4P9B9|A0A7N4P9B9_SARHA	DB Search
DGEEQHQDTEF	35.51	1333.51	11	4.9	667.761	2	29.5912	7711	P2SR20160619_srir_Annalisa_SALEM_1e9_5.raw			17200	1	0	0	1			tr|G3WAY4|G3WAY4_SARHA:tr|A0A7N4V0H1|A0A7N4V0H1_SARHA:tr|B3F366|B3F366_SARHA:tr|A0A7N4PB73|A0A7N4PB73_SARHA:tr|A0A097C0W3|A0A097C0W3_SARHA	DB Search
DGEEQHQDTEFIETRPAGDGTFQ	93.14	2606.12	23	0.9	869.713	3	38.838	11498	20171005_sr_SALEM_mhc_rep1_A9.raw			289000	3	0	0	3			tr|G3WAY4|G3WAY4_SARHA:tr|A0A7N4V0H1|A0A7N4V0H1_SARHA:tr|B3F366|B3F366_SARHA:tr|A0A7N4PB73|A0A7N4PB73_SARHA:tr|A0A097C0W3|A0A097C0W3_SARHA	DB Search
DGEEQHQDTEFIETRPAGDGTFQ(+0.98)KWA	95.47	2992.31	26	6	998.45	3	43.4454	12309	20171005_sr_SALEM_mhc_rep2_A1.raw			15400	1	0	0	1	Deamidation (NQ)	Q23:Deamidation (NQ):34.72	tr|G3WAY4|G3WAY4_SARHA:tr|A0A7N4V0H1|A0A7N4V0H1_SARHA:tr|B3F366|B3F366_SARHA:tr|A0A7N4PB73|A0A7N4PB73_SARHA	DB Search
DGEEQHQDTEFIETRPAGDGTFQKWA	85.45	2991.33	26	-0.9	998.112	3	45.5635	11596	P2SR20160619_srir_Annalisa_DFT1_1e9_2.raw	41200			1	1	0	0			tr|G3WAY4|G3WAY4_SARHA:tr|A0A7N4V0H1|A0A7N4V0H1_SARHA:tr|B3F366|B3F366_SARHA:tr|A0A7N4PB73|A0A7N4PB73_SARHA	DB Search
DGEFQSASEVD	76.88	1182.47	11	4.6	592.241	2	40.813	11549	P2SR20160619_srir_Annalisa_SALEM_1e9_5.raw			46400	1	0	0	1			tr|A0A7N4NHF8|A0A7N4NHF8_SARHA:tr|G3W4E1|G3W4E1_SARHA:tr|A0A7N4NMS2|A0A7N4NMS2_SARHA	DB Search
DGEIDLKL	39.55	901.476	8	0	451.745	2	48.2217	13477	20171002_sr_DFT2_mhc_rep1_A1.raw		28900		1	0	1	0			tr|A0A7N4V189|A0A7N4V189_SARHA	DB Search
DGEVIGINTLK	84.55	1157.63	11	3.9	579.822	2	45.5495	12755	P2SR20160619_srir_Annalisa_SALEM_1e9_9.raw			56300	2	0	0	2			tr|G3W5R3|G3W5R3_SARHA:tr|G3X2G8|G3X2G8_SARHA:tr|G3WT65|G3WT65_SARHA	DB Search
DGEWEPPVIQNPEYK	87.66	1799.84	15	1.3	900.927	2	50.4303	15384	20170929_sr_DFT1_mhc_rep2_A10.raw	22400			1	1	0	0			tr|A0A7N4PYZ7|A0A7N4PYZ7_SARHA:tr|A0A7N4V7S9|A0A7N4V7S9_SARHA	DB Search
DGFKISTL	30.7	879.47	8	0.6	440.743	2	45.6014	13484	20170929_sr_DFT1_mhc_rep2_A1.raw				0	0	0	0			tr|A0A7N4PIQ0|A0A7N4PIQ0_SARHA:tr|G3WBB9|G3WBB9_SARHA	DB Search
DGFPRTVPQAEALDKVYQ	107.11	2033.02	18	0.6	678.682	3	45.4091	13431	20170929_sr_DFT1_mhc_rep2_A1.raw	39500			1	1	0	0			tr|A0A7N4NTC5|A0A7N4NTC5_SARHA	DB Search
DGFPRTVPQAEALDKVYQID	103.38	2261.13	20	0.3	754.718	3	53.1829	15715	20170929_sr_DFT1_mhc_rep2_A2.raw	567000			1	1	0	0			tr|A0A7N4NTC5|A0A7N4NTC5_SARHA	DB Search
DGFRTHDL	43.42	959.446	8	1.4	480.729	2	27.4425	6561	P2SR20160619_srir_Annalisa_DFT2_1e9_7.raw		41500		1	0	1	0			tr|A0A7N4PLN2|A0A7N4PLN2_SARHA:tr|A0A7N4V4V0|A0A7N4V4V0_SARHA:tr|G3WX66|G3WX66_SARHA	DB Search
DGGEPPRSSQAILRVL	72.89	1693.91	16	0.9	565.645	3	44.6735	11943	20171002_sr_DFT2_mhc_rep2_A2.raw		20800		2	0	2	0			tr|A0A7N4P3E6|A0A7N4P3E6_SARHA:tr|A0A7N4PE61|A0A7N4PE61_SARHA:tr|G3WB64|G3WB64_SARHA:tr|A0A7N4PX99|A0A7N4PX99_SARHA	DB Search
DGGIRM(+15.99)QP	65.7	888.412	8	0	445.211	2	22.0631	4583	P2SR20160619_srir_Annalisa_DFT2_1e9_6.raw		47500		1	0	1	0	Oxidation (M)	M6:Oxidation (M):1000.00	tr|A0A7N4NNE3|A0A7N4NNE3_SARHA	DB Search
DGGIRMQP	84.3	872.417	8	3.7	437.217	2	31.2207	8375	P2SR20160619_srir_Annalisa_SALEM_1e9_6.raw		266000	91600	4	0	3	1			tr|A0A7N4NNE3|A0A7N4NNE3_SARHA	DB Search
DGGSPPRASSALLRVTVL	82.66	1795	18	1.3	599.338	3	49.6498	14436	P2SR20160619_srir_Annalisa_DFT1_1e9_4.raw	23100	29500		2	1	1	0			tr|A0A7N4NXJ4|A0A7N4NXJ4_SARHA:tr|A0A7N4PWE5|A0A7N4PWE5_SARHA:tr|A0A7N4NL17|A0A7N4NL17_SARHA:tr|A0A7N4UWY5|A0A7N4UWY5_SARHA:tr|A0A7N4NHN2|A0A7N4NHN2_SARHA:tr|G3WGG6|G3WGG6_SARHA	DB Search
DGGTSQLLWQHL	66.1	1353.67	12	4.1	677.841	2	58.2876	17704	P2SR20160619_srir_Annalisa_DFT1_1e9_5.raw	26300			1	1	0	0			tr|A0A7N4V653|A0A7N4V653_SARHA	DB Search
DGHALWTV	48.67	897.434	8	3	449.726	2	46.8699	13388	20171005_sr_SALEM_mhc_rep3_A1.raw			419000	3	0	0	3			tr|A0A7N4V7U1|A0A7N4V7U1_SARHA:tr|G3W331|G3W331_SARHA	DB Search
DGHCDQGCN(+0.98)NAEC(+119.00)EWDGLDCAD	27.98	2488.76	22	-2.8	1245.38	2	26.0245	7106	20171005_sr_SALEM_mhc_rep2_A8.raw			7280	1	0	0	1	Deamidation (NQ);Cysteinylation	N9:Deamidation (NQ):0.00;C13:Cysteinylation:0.00	tr|G3VR38|G3VR38_SARHA:tr|G3VR37|G3VR37_SARHA	DB Search
DGHEIGRM(+15.99)L	76.5	1042.49	9	-0.2	522.25	2	20.5193	4935	20171005_sr_SALEM_mhc_rep1_A9.raw	108000		141000	2	1	0	1	Oxidation (M)	M8:Oxidation (M):1000.00	tr|A0A7N4PHX7|A0A7N4PHX7_SARHA:tr|A0A7N4PRP8|A0A7N4PRP8_SARHA:tr|G3WNP3|G3WNP3_SARHA	DB Search
DGHEQHVL	85.36	933.43	8	2.5	467.722	2	21.6913	4693	P2SR20160619_srir_Annalisa_SALEM_1e9_5.raw		79400	2210000	3	0	1	2			tr|A0A7N4V563|A0A7N4V563_SARHA:tr|A0A7N4PA46|A0A7N4PA46_SARHA:tr|A0A7N4NYK1|A0A7N4NYK1_SARHA:tr|G3W626|G3W626_SARHA:tr|G3W627|G3W627_SARHA	DB Search
DGHKLVSA	72.91	825.434	8	-0.2	413.723	2	20.6955	4393	P2SR20160619_srir_Annalisa_SALEM_1e9_4.raw		31000	127000	4	0	2	2			tr|A0A7N4Q0W4|A0A7N4Q0W4_SARHA:tr|G3WID9|G3WID9_SARHA	DB Search
DGHNLISL	47.84	867.445	8	1	434.73	2	44.5668	11755	20171005_sr_SALEM_mhc_rep1_A1.raw	132000	227000	2330000	9	2	3	4			tr|A0A7N4NFH0|A0A7N4NFH0_SARHA:tr|A0A7N4PX91|A0A7N4PX91_SARHA:tr|A0A7N4V132|A0A7N4V132_SARHA:tr|A0A7N4PBQ1|A0A7N4PBQ1_SARHA:tr|A0A7N4NGY7|A0A7N4NGY7_SARHA:tr|A0A7N4PBA7|A0A7N4PBA7_SARHA:tr|A0A7N4NYR6|A0A7N4NYR6_SARHA:tr|A0A7N4V3P5|A0A7N4V3P5_SARHA:tr|G3W4U5|G3W4U5_SARHA:tr|A0A7N4P5U6|A0A7N4P5U6_SARHA:tr|A0A7N4NU57|A0A7N4NU57_SARHA:tr|A0A7N4P9B3|A0A7N4P9B3_SARHA	DB Search
DGHSVGSL	55.96	770.356	8	-1.1	386.183	2	27.1089	6773	P2SR20160619_srir_Annalisa_DFT1_1e9_5.raw	7030			1	1	0	0			tr|A0A7N4PH31|A0A7N4PH31_SARHA:tr|A0A7N4PCU8|A0A7N4PCU8_SARHA:tr|A0A7N4PP42|A0A7N4PP42_SARHA:tr|A0A7N4NPP5|A0A7N4NPP5_SARHA:tr|A0A7N4P6S6|A0A7N4P6S6_SARHA:tr|G3WY93|G3WY93_SARHA	DB Search
DGHYIISA	36.14	874.418	8	2.3	438.217	2	32.2957	9371	20171005_sr_SALEM_mhc_rep2_A8.raw	38500			1	1	0	0			tr|G3WGW3|G3WGW3_SARHA	DB Search
DGIFEVK	59.32	806.417	7	0.3	404.216	2	38.7075	11114	20171002_sr_DFT2_mhc_rep1_A9.raw		384000	88000	4	0	2	2			tr|G3VZQ1|G3VZQ1_SARHA:tr|A0A7N4PD22|A0A7N4PD22_SARHA:tr|A0A7N4V5H2|A0A7N4V5H2_SARHA:tr|A0A7N4NFK8|A0A7N4NFK8_SARHA:tr|A0A7N4P338|A0A7N4P338_SARHA	DB Search
DGIFEVKSTAGDTHLGGEDFDNR	93.52	2479.12	23	0.7	620.789	4	41.7981	11303	20171002_sr_DFT2_mhc_rep1_A1.raw		378000	11600	3	0	2	1			tr|G3VZQ1|G3VZQ1_SARHA:tr|A0A7N4PD22|A0A7N4PD22_SARHA:tr|A0A7N4V5H2|A0A7N4V5H2_SARHA:tr|A0A7N4NFK8|A0A7N4NFK8_SARHA:tr|A0A7N4P338|A0A7N4P338_SARHA	DB Search
DGIILPGK	54.97	811.48	8	2.3	406.748	2	38.908	10988	P2SR20160619_srir_Annalisa_SALEM_1e9_8.raw			145000	2	0	0	2			tr|G3VX90|G3VX90_SARHA	DB Search
DGIILTSR	48.34	873.492	8	2.4	437.752	2	39.2317	10832	P2SR20160619_srir_Annalisa_DFT1_1e9_8.raw	31300			1	1	0	0			tr|A0A7N4NQG9|A0A7N4NQG9_SARHA	DB Search
DGISSTLPSKEA	92.83	1203.6	12	1.6	602.806	2	33.2881	9145	P2SR20160619_srir_Annalisa_SALEM_1e9_6.raw			28200	1	0	0	1			tr|A0A7N4V6J0|A0A7N4V6J0_SARHA	DB Search
DGIVHIAV	48.68	822.46	8	2	412.236	2	46.5	12396	P2SR20160619_srir_Annalisa_DFT1_1e9_1.raw	17200			1	1	0	0			tr|A0A7N4P4M2|A0A7N4P4M2_SARHA	DB Search
DGIVSKNF	72.34	878.45	8	2.3	440.231	2	36.0482	9778	P2SR20160619_srir_Annalisa_DFT1_1e9_7.raw	101000			1	1	0	0			tr|A0A7N4NNE8|A0A7N4NNE8_SARHA:tr|A0A7N4P857|A0A7N4P857_SARHA:tr|G3WKL3|G3WKL3_SARHA	DB Search
DGIYVSEKGTVQQADE	95.9	1737.81	16	-0.7	869.909	2	29.8928	8590	20170929_sr_DFT1_mhc_rep2_A7.raw	30100			1	1	0	0			tr|A0A7N4NR66|A0A7N4NR66_SARHA:tr|G3VR23|G3VR23_SARHA	DB Search
DGKEIKRV	20.74	943.545	8	3.6	472.779	2	18.2693	3380	P2SR20160619_srir_Annalisa_DFT2_1e9_4.raw				0	0	0	0			tr|A0A7N4NXJ7|A0A7N4NXJ7_SARHA:tr|A0A7N4UXS9|A0A7N4UXS9_SARHA:tr|A0A7N4NKF9|A0A7N4NKF9_SARHA:tr|A0A7N4NPX7|A0A7N4NPX7_SARHA	DB Search
DGKFIHQL	66.11	956.508	8	0.5	479.261	2	26.817	7250	20171005_sr_SALEM_mhc_rep1_A9.raw			88300	1	0	0	1			tr|G3WY51|G3WY51_SARHA	DB Search
DGKGKSPYDPKHRAASVLVGQEL	97.54	2451.29	23	0.4	613.829	4	28.7768	7567	20171002_sr_DFT2_mhc_rep1_A10.raw		16100000		10	0	10	0			tr|G3X2Y8|G3X2Y8_SARHA:tr|A0A7N4NZ77|A0A7N4NZ77_SARHA	DB Search
DGKHVVFG	83.73	857.439	8	1.2	429.728	2	20.1761	5157	20170929_sr_DFT1_mhc_rep2_A7.raw	55900			1	1	0	0			tr|G3WLS4|G3WLS4_SARHA:tr|A0A7N4P2H6|A0A7N4P2H6_SARHA:tr|A0A7N4P1E0|A0A7N4P1E0_SARHA:tr|G3WXF8|G3WXF8_SARHA:tr|A0A7N4PJD8|A0A7N4PJD8_SARHA:tr|A0A7N4PE02|A0A7N4PE02_SARHA:tr|A0A7N4V6D6|A0A7N4V6D6_SARHA:tr|G3X115|G3X115_SARHA:tr|A0A7N4V0V6|A0A7N4V0V6_SARHA:tr|G3WBX0|G3WBX0_SARHA	DB Search
DGKKFKIV	85.12	933.565	8	0.6	467.79	2	21.7144	5500	20171005_sr_SALEM_mhc_rep2_A8.raw		70000	7520000	5	0	1	4			tr|G3W5J7|G3W5J7_SARHA	DB Search
DGKVFQFL	17.75	952.502	8	3	477.26	2	59.5627	17429	20171005_sr_SALEM_mhc_rep1_A5.raw				0	0	0	0			tr|A0A7N4PZA8|A0A7N4PZA8_SARHA	DB Search
DGKVGFQSF	77.94	983.471	9	0.6	492.743	2	39.2026	11299	20171005_sr_SALEM_mhc_rep1_A10.raw			74700	1	0	0	1			tr|A0A7N4V4H6|A0A7N4V4H6_SARHA	DB Search
DGKYSQVL	84.69	908.46	8	0.2	455.238	2	28.1718	7957	20171005_sr_SALEM_mhc_rep2_A7.raw	147000		4130000	5	1	0	4			tr|A0A7N4PUW5|A0A7N4PUW5_SARHA:tr|G3W3K3|G3W3K3_SARHA:tr|A0A7N4PL87|A0A7N4PL87_SARHA:tr|G3VXJ6|G3VXJ6_SARHA	DB Search
DGLDIHNL	35.72	895.44	8	1.8	448.728	2	44.2937	13093	20171005_sr_SALEM_mhc_rep2_A10.raw			308000	3	0	0	3			tr|A0A7N4P3H3|A0A7N4P3H3_SARHA:tr|A0A7N4NFI6|A0A7N4NFI6_SARHA	DB Search
DGLEVWKA	37.49	916.465	8	0.8	459.24	2	44.2498	13003	20171005_sr_SALEM_mhc_rep1_A10.raw			40400	1	0	0	1			tr|G3VXA9|G3VXA9_SARHA:tr|A0A7N4V3M9|A0A7N4V3M9_SARHA	DB Search
DGLFTHVL	85.96	900.471	8	4.6	451.243	2	56.8207	16419	P2SR20160619_srir_Annalisa_SALEM_1e9_5.raw			295000	3	0	0	3			tr|G3W3P6|G3W3P6_SARHA:tr|A0A7N4P753|A0A7N4P753_SARHA	DB Search
DGLGFC(+119.00)AL	53.31	913.367	8	-0.4	457.691	2	62.3633	18521	20171005_sr_SALEM_mhc_rep2_A2.raw				0	0	0	0	Cysteinylation	C6:Cysteinylation:1000.00	tr|G3WFU1|G3WFU1_SARHA	DB Search
DGLIHTSL	67.89	854.45	8	0.7	428.231	2	43.0801	11866	P2SR20160619_srir_Annalisa_SALEM_1e9_9.raw			71300	1	0	0	1			tr|G3WQW7|G3WQW7_SARHA:tr|A0A7N4P3B4|A0A7N4P3B4_SARHA	DB Search
DGLIIRKP	62.16	910.56	8	1.8	456.288	2	25.2677	6801	20171005_sr_SALEM_mhc_rep2_A8.raw		10600000	2370000	8	0	4	4			tr|G3WVF4|G3WVF4_SARHA	DB Search
DGLIIRKPV	81.32	1009.63	9	-0.5	505.821	2	28.5446	8004	20171005_sr_SALEM_mhc_rep2_A8.raw		54800	1090000	3	0	1	2			tr|G3WVF4|G3WVF4_SARHA	DB Search
DGLKAFVL	78.94	861.496	8	4.9	431.756	2	56.025	16203	P2SR20160619_srir_Annalisa_SALEM_1e9_5.raw			330000	3	0	0	3			tr|A0A7N4PLK8|A0A7N4PLK8_SARHA:tr|A0A7N4NUC5|A0A7N4NUC5_SARHA:tr|A0A7N4PRD5|A0A7N4PRD5_SARHA:tr|G3WQ53|G3WQ53_SARHA:tr|A0A7N4P614|A0A7N4P614_SARHA:tr|A0A7N4PQU4|A0A7N4PQU4_SARHA	DB Search
DGLKGRVF	88.07	890.497	8	1.5	446.257	2	25.3821	6853	20171005_sr_SALEM_mhc_rep2_A8.raw			8610000	5	0	0	5			tr|A0A7N4Q1E9|A0A7N4Q1E9_SARHA:tr|G3WQR7|G3WQR7_SARHA	DB Search
DGLKLNYL	18.97	934.512	8	0.6	468.264	2	50.9916	14176	20171005_sr_SALEM_mhc_rep1_A2.raw			170000	1	0	0	1			tr|A0A7N4NYC7|A0A7N4NYC7_SARHA	DB Search
DGLNQRYL	56.62	977.493	8	2.6	489.754	2	37.8521	10568	P2SR20160619_srir_Annalisa_SALEM_1e9_8.raw			311000	3	0	0	3			tr|A0A7N4P5F4|A0A7N4P5F4_SARHA:tr|G3VN54|G3VN54_SARHA	DB Search
DGLPATAL	34.73	756.402	8	2.6	757.411	1	50.1079	14564	20171002_sr_DFT2_mhc_rep2_A9.raw		42100	1790000	4	0	1	3			tr|G3WQJ8|G3WQJ8_SARHA:tr|A0A7N4PKP4|A0A7N4PKP4_SARHA:tr|A0A7N4PX60|A0A7N4PX60_SARHA:tr|G3WFX3|G3WFX3_SARHA	DB Search
DGLPLAHV	77.97	820.444	8	0.4	411.23	2	42.886	12254	20171005_sr_SALEM_mhc_rep3_A10.raw			924000	4	0	0	4			tr|A0A7N4V0T8|A0A7N4V0T8_SARHA	DB Search
DGLRADSL	61.33	845.424	8	1.8	423.718	2	34.698	9270	P2SR20160619_srir_Annalisa_DFT2_1e9_7.raw		112000		1	0	1	0			tr|G3WN04|G3WN04_SARHA	DB Search
DGLRAYAA	55.82	835.419	8	5.1	418.718	2	30.9799	8234	P2SR20160619_srir_Annalisa_SALEM_1e9_6.raw			1340000	4	0	0	4			tr|A0A7N4PGI6|A0A7N4PGI6_SARHA:tr|G3WTQ0|G3WTQ0_SARHA	DB Search
DGLRLIA	50.95	756.449	7	1.9	379.231	2	45.4251	13089	P2SR20160619_srir_Annalisa_DFT2_1e9_7.raw		314000	3120000	9	0	3	6			tr|G3VNM9|G3VNM9_SARHA:tr|A0A7N4PR02|A0A7N4PR02_SARHA:tr|A0A7N4V742|A0A7N4V742_SARHA:tr|G3VDC8|G3VDC8_SARHA:tr|A0A7N4PNG3|A0A7N4PNG3_SARHA:tr|G3VQ31|G3VQ31_SARHA	DB Search
DGLRLIAL	67.23	869.533	8	1.3	435.775	2	60.4622	17842	20171005_sr_SALEM_mhc_rep1_A5.raw	1330000	213000000	447000000	26	3	9	14			tr|G3VNM9|G3VNM9_SARHA:tr|A0A7N4PR02|A0A7N4PR02_SARHA:tr|A0A7N4V742|A0A7N4V742_SARHA:tr|G3VDC8|G3VDC8_SARHA:tr|A0A7N4PNG3|A0A7N4PNG3_SARHA:tr|G3VQ31|G3VQ31_SARHA	DB Search
DGLRLLSV	35.64	871.513	8	1.9	436.763	2	52.5563	13409	P2SR20160619_srir_Annalisa_SALEM_1e9_3.raw			936000	5	0	0	5			tr|A0A7N4PEB8|A0A7N4PEB8_SARHA:#ERV(+)_39843_ERV2-1_SH-LTR_ORF.5:tr|A0A7N4NH67|A0A7N4NH67_SARHA	DB Search
DGLRM(+15.99)FEA	41.57	953.428	8	0.5	477.721	2	32.902	8628	20171005_sr_SALEM_mhc_rep2_A1.raw			844000	6	0	0	6	Oxidation (M)	M5:Oxidation (M):1000.00	tr|G3WLH3|G3WLH3_SARHA:tr|A0A7N4PMU7|A0A7N4PMU7_SARHA	DB Search
DGLRQKVL	86.6	927.55	8	1.1	464.783	2	26.8195	6609	P2SR20160619_srir_Annalisa_SALEM_1e9_7.raw			282000	1	0	0	1			tr|G3WZ64|G3WZ64_SARHA	DB Search
DGLSTRAL	54.94	831.445	8	1.2	416.73	2	27.8263	7792	20171005_sr_SALEM_mhc_rep1_A7.raw			910000	4	0	0	4			tr|G3X012|G3X012_SARHA:tr|A0A7N4PKU3|A0A7N4PKU3_SARHA:tr|A0A7N4V4H8|A0A7N4V4H8_SARHA:tr|A0A7N4UXX4|A0A7N4UXX4_SARHA	DB Search
DGLSWRAT	37.06	904.44	8	-1.1	453.227	2	33.9924	9861	20171005_sr_SALEM_mhc_rep1_A8.raw			215000	2	0	0	2			tr|G3VM59|G3VM59_SARHA	DB Search
DGLVHDPL	69.16	864.434	8	2	433.225	2	40.5022	11562	20171002_sr_DFT2_mhc_rep1_A10.raw		1360000		4	0	4	0			tr|G3WL80|G3WL80_SARHA:tr|A0A7N4V4B3|A0A7N4V4B3_SARHA:tr|A0A7N4NQA7|A0A7N4NQA7_SARHA:tr|G3VG84|G3VG84_SARHA	DB Search
DGLVLGRIL	36.65	954.586	9	-0.2	478.3	2	59.8157	18632	P2SR20160619_srir_Annalisa_SALEM_1e9_7.raw			3040000	3	0	0	3			tr|G3WJ82|G3WJ82_SARHA:tr|A0A7N4NXR5|A0A7N4NXR5_SARHA	DB Search
DGLVLRPL	17.54	881.533	8	2.6	441.775	2	49.6559	13524	20171002_sr_DFT2_mhc_rep3_A2.raw		17600		1	0	1	0			tr|G3VSZ0|G3VSZ0_SARHA:tr|A0A7N4V0W9|A0A7N4V0W9_SARHA:tr|A0A7N4PR51|A0A7N4PR51_SARHA:tr|A0A7N4PTU1|A0A7N4PTU1_SARHA	DB Search
DGM(+15.99)LLREF	53.07	995.475	8	1	498.745	2	45.7442	12142	20171005_sr_SALEM_mhc_rep1_A3.raw			1530000	3	0	0	3	Oxidation (M)	M3:Oxidation (M):1000.00	tr|A0A7N4NJG6|A0A7N4NJG6_SARHA	DB Search
DGM(+15.99)SLHEL	77.82	916.396	8	0.8	459.204	2	31.8791	7624	P2SR20160619_srir_Annalisa_SALEM_1e9_9.raw			744000	3	0	0	3	Oxidation (M)	M3:Oxidation (M):1000.00	tr|A0A7N4P4I7|A0A7N4P4I7_SARHA:tr|A0A7N4NQC6|A0A7N4NQC6_SARHA	DB Search
DGMSLHEL	61.43	900.401	8	3.5	451.208	2	42.0196	11464	P2SR20160619_srir_Annalisa_SALEM_1e9_9.raw			333000	2	0	0	2			tr|A0A7N4P4I7|A0A7N4P4I7_SARHA:tr|A0A7N4NQC6|A0A7N4NQC6_SARHA	DB Search
DGNAVRVV	77.78	828.445	8	1.4	415.228	2	28.3881	7214	P2SR20160619_srir_Annalisa_DFT1_1e9_5.raw	116000			2	2	0	0			tr|A0A7N4V4D7|A0A7N4V4D7_SARHA:tr|A0A7N4PFG0|A0A7N4PFG0_SARHA:tr|A0A7N4PUE0|A0A7N4PUE0_SARHA:tr|G3W7X6|G3W7X6_SARHA	DB Search
DGNVIRQV	65.96	899.482	8	2	450.749	2	24.055	6547	20171005_sr_SALEM_mhc_rep1_A6.raw		78100	123000	4	0	2	2			tr|A0A7N4NKB6|A0A7N4NKB6_SARHA:tr|G3VSJ7|G3VSJ7_SARHA	DB Search
DGPKFLK	93.25	803.454	7	2.5	402.735	2	20.8062	5373	20170929_sr_DFT1_mhc_rep2_A7.raw	1360000	22200		2	1	1	0			tr|A0A7N4PJL8|A0A7N4PJL8_SARHA:tr|G3VQW3|G3VQW3_SARHA:tr|A0A7N4PPS0|A0A7N4PPS0_SARHA	DB Search
DGPKFLKSGDAAIVD	106.53	1531.79	15	2	511.604	3	34.9203	10453	20170929_sr_DFT1_mhc_rep2_A9.raw	128000			1	1	0	0			tr|A0A7N4PJL8|A0A7N4PJL8_SARHA:tr|G3VQW3|G3VQW3_SARHA:tr|A0A7N4PPS0|A0A7N4PPS0_SARHA	DB Search
DGPKFLKSGDAAIVDM(+15.99)VPGKPM(+15.99)	43.8	2304.15	22	2.2	577.046	4	37.6603	9562	20170929_sr_DFT1_mhc_rep2_A3.raw	13500			1	1	0	0	Oxidation (M);Oxidation (M)	M16:Oxidation (M):1000.00;M22:Oxidation (M):1000.00	tr|A0A7N4PJL8|A0A7N4PJL8_SARHA:tr|G3VQW3|G3VQW3_SARHA:tr|A0A7N4PPS0|A0A7N4PPS0_SARHA	DB Search
DGQVINETSQHHDDLE	83.09	1835.79	16	1.4	918.905	2	22.3807	5902	20171002_sr_DFT2_mhc_rep3_A6.raw	33700	176000		5	2	3	0			tr|A0A7N4Q188|A0A7N4Q188_SARHA	DB Search
DGRGAAQNIIPASTGAAK	87.51	1696.89	18	2.7	566.637	3	23.5563	6416	20170929_sr_DFT1_mhc_rep2_A6.raw				0	0	0	0			tr|A0A7N4Q0T8|A0A7N4Q0T8_SARHA:tr|A0A7N4P8C7|A0A7N4P8C7_SARHA:tr|G3WQA5|G3WQA5_SARHA	DB Search
DGRGAAQNIIPASTGAAKAVG	95.7	1924.01	21	2.6	642.346	3	29.4381	8541	20170929_sr_DFT1_mhc_rep2_A8.raw	710000		19600	4	3	0	1			tr|A0A7N4Q0T8|A0A7N4Q0T8_SARHA:tr|A0A7N4P8C7|A0A7N4P8C7_SARHA:tr|G3WQA5|G3WQA5_SARHA	DB Search
DGRGAAQNIIPASTGAAKAVGKVIPELNGKLT	99.96	3116.73	32	0.1	780.19	4	48.544	14049	20170929_sr_DFT1_mhc_rep2_A4.raw	785000			3	3	0	0			tr|A0A7N4Q0T8|A0A7N4Q0T8_SARHA:tr|A0A7N4P8C7|A0A7N4P8C7_SARHA:tr|G3WQA5|G3WQA5_SARHA	DB Search
DGRPLYVL	18.96	931.513	8	3.1	466.765	2	47.1216	13463	20171005_sr_SALEM_mhc_rep3_A1.raw			153000	1	0	0	1			tr|G3W8A4|G3W8A4_SARHA:tr|G3W8A3|G3W8A3_SARHA	DB Search
DGSENKSKFGANAIL	91.13	1549.77	15	2.5	517.6	3	31.0106	8758	20170929_sr_DFT1_mhc_rep2_A10.raw	107000			1	1	0	0			tr|A0A7N4NG58|A0A7N4NG58_SARHA:tr|A0A7N4PL18|A0A7N4PL18_SARHA:tr|A0A7N4PTY1|A0A7N4PTY1_SARHA:tr|A0A7N4PT45|A0A7N4PT45_SARHA	DB Search
DGSENKSKFGANAILG	107.98	1606.8	16	1.9	804.406	2	30.4817	8853	20170929_sr_DFT1_mhc_rep2_A9.raw	1470000			2	2	0	0			tr|A0A7N4NG58|A0A7N4NG58_SARHA:tr|A0A7N4PL18|A0A7N4PL18_SARHA:tr|A0A7N4PTY1|A0A7N4PTY1_SARHA:tr|A0A7N4PT45|A0A7N4PT45_SARHA	DB Search
DGSKIRNL	52.12	901.498	8	2.9	451.755	2	23.0419	5244	P2SR20160619_srir_Annalisa_DFT1_1e9_5.raw	94000			1	1	0	0			tr|A0A7N4NVQ0|A0A7N4NVQ0_SARHA	DB Search
DGSRLQEL	61.09	916.461	8	-0.2	459.238	2	33.3894	9104	P2SR20160619_srir_Annalisa_SALEM_1e9_7.raw			1130000	3	0	0	3			tr|A0A7N4PDJ9|A0A7N4PDJ9_SARHA:tr|G3WE51|G3WE51_SARHA	DB Search
DGSRQPVL	29.8	870.456	8	1.5	436.236	2	23.6034	6358	20171005_sr_SALEM_mhc_rep1_A6.raw			273000	2	0	0	2			tr|A0A7N4PS46|A0A7N4PS46_SARHA:tr|G3W199|G3W199_SARHA	DB Search
DGSVVRAL	61.71	815.45	8	-0.6	408.732	2	28.9098	8178	20171005_sr_SALEM_mhc_rep1_A7.raw			47700	1	0	0	1			tr|G3WRN6|G3WRN6_SARHA	DB Search
DGTEFDSSLHRDQPFVF	75.27	1995.9	17	1.4	666.307	3	55.0234	16257	20170929_sr_DFT1_mhc_rep2_A4.raw	113000			1	1	0	0			tr|A0A7N4PVX3|A0A7N4PVX3_SARHA:tr|G3VP93|G3VP93_SARHA:tr|A0A7N4NG00|A0A7N4NG00_SARHA	DB Search
DGTVFDTNIQTSAKKKKNAKPLSFKVG	96.28	2921.6	27	-0.6	731.406	4	25.5805	6838	20170929_sr_DFT1_mhc_rep2_A10.raw				0	0	0	0			tr|G3VNG2|G3VNG2_SARHA	DB Search
DGVHTHIA	74.89	848.414	8	-0.3	425.213	2	20.3974	4274	P2SR20160619_srir_Annalisa_SALEM_1e9_4.raw			5150	1	0	0	1			tr|A0A7N4P797|A0A7N4P797_SARHA:tr|G3W3A3|G3W3A3_SARHA:tr|A0A7N4PI25|A0A7N4PI25_SARHA	DB Search
DGYAVDRAI	59.55	978.477	9	3.4	490.245	2	37.5439	10330	P2SR20160619_srir_Annalisa_DFT1_1e9_7.raw	14000			1	1	0	0			tr|A0A7N4NUJ8|A0A7N4NUJ8_SARHA:tr|A0A7N4P328|A0A7N4P328_SARHA:tr|A0A7N4NIY0|A0A7N4NIY0_SARHA	DB Search
DGYPM(+15.99)PIG	66.91	864.369	8	-0.5	865.376	1	39.5327	11397	20171002_sr_DFT2_mhc_rep1_A9.raw		55700		1	0	1	0	Oxidation (M)	M5:Oxidation (M):1000.00	tr|G3WH26|G3WH26_SARHA	DB Search
DGYPSHIA	71.24	858.387	8	6.1	430.202	2	28.8938	7463	P2SR20160619_srir_Annalisa_SALEM_1e9_5.raw			130000	2	0	0	2			tr|A0A7N4NPI5|A0A7N4NPI5_SARHA	DB Search
DGYVPTENLR	80.42	1162.56	10	1.8	582.289	2	32.2122	9217	20171005_sr_SALEM_mhc_rep1_A7.raw			24200	1	0	0	1			tr|G3W798|G3W798_SARHA	DB Search
DHAKVLTL	72.98	895.513	8	1.4	448.762	2	31.1594	7285	P2SR20160619_srir_Annalisa_DFT1_1e9_9.raw	17400			1	1	0	0			tr|G3WXG2|G3WXG2_SARHA	DB Search
DHARTLTV	49.65	911.482	8	2.2	456.747	2	24.5733	5501	P2SR20160619_srir_Annalisa_DFT2_1e9_6.raw		95900		1	0	1	0			tr|G3VZ78|G3VZ78_SARHA	DB Search
DHASIQM(+15.99)NVAEVDKVTG	85.8	1828.86	17	2.8	610.627	3	36.0597	9295	P2SR20160619_srir_Annalisa_DFT2_1e9_9.raw		32300	46300	2	0	1	1	Oxidation (M)	M7:Oxidation (M):1000.00	tr|A0A7N4NNE8|A0A7N4NNE8_SARHA:tr|A0A7N4P857|A0A7N4P857_SARHA:tr|G3WKL3|G3WKL3_SARHA	DB Search
DHAVLLQV	49.71	893.497	8	1.9	447.755	2	46.083	12389	P2SR20160619_srir_Annalisa_SALEM_1e9_1.raw		70700	374000	4	0	2	2			tr|A0A7N4PPI3|A0A7N4PPI3_SARHA:tr|G3WTD3|G3WTD3_SARHA	DB Search
DHDRLHAL	87.73	975.489	8	-2.5	488.75	2	23.0485	5119	P2SR20160619_srir_Annalisa_SALEM_1e9_7.raw			575000	2	0	0	2			tr|A0A7N4PFD8|A0A7N4PFD8_SARHA:tr|A0A7N4Q258|A0A7N4Q258_SARHA	DB Search
DHGIIRTL	29.56	923.519	8	0.8	462.765	2	31.4475	7928	P2SR20160619_srir_Annalisa_DFT1_1e9_8.raw	27700	101000		3	1	2	0			tr|G3VY09|G3VY09_SARHA	DB Search
DHHFM(+15.99)HDA	85.78	1024.38	8	-1.1	513.196	2	18.2187	3311	P2SR20160619_srir_Annalisa_SALEM_1e9_5.raw		260000	492000	6	0	3	3	Oxidation (M)	M5:Oxidation (M):1000.00	tr|G3W9R7|G3W9R7_SARHA:tr|A0A7N4NS44|A0A7N4NS44_SARHA:tr|A0A7N4NY93|A0A7N4NY93_SARHA:tr|A0A7N4NY44|A0A7N4NY44_SARHA:tr|A0A7N4NNG8|A0A7N4NNG8_SARHA	DB Search
DHHFMHDA	91.17	1008.39	8	1.3	505.202	2	18.3314	4284	20171005_sr_SALEM_mhc_rep1_A9.raw			60900	2	0	0	2			tr|G3W9R7|G3W9R7_SARHA:tr|A0A7N4NS44|A0A7N4NS44_SARHA:tr|A0A7N4NY93|A0A7N4NY93_SARHA:tr|A0A7N4NY44|A0A7N4NY44_SARHA:tr|A0A7N4NNG8|A0A7N4NNG8_SARHA	DB Search
DHHILAVF	60.93	950.497	8	1.7	476.257	2	44.2163	11587	20171005_sr_SALEM_mhc_rep1_A3.raw		41800	210000	6	0	2	4			tr|G3WTF4|G3WTF4_SARHA	DB Search
DHHQM(+15.99)VIL	69.82	1007.49	8	-0.6	504.748	2	28.5236	5917	P2SR20160619_srir_Annalisa_SALEM_1e9_1.raw		169000	1580000	6	0	1	5	Oxidation (M)	M5:Oxidation (M):1000.00	tr|A0A7N4NUH6|A0A7N4NUH6_SARHA	DB Search
DHHQMVIL	69.55	991.491	8	1.4	496.751	2	35.5959	8455	P2SR20160619_srir_Annalisa_SALEM_1e9_1.raw		50100	793000	4	0	1	3			tr|A0A7N4NUH6|A0A7N4NUH6_SARHA	DB Search
DHIHIIAL	34.52	930.529	8	2.9	466.271	2	42.8845	9673	P2SR20160619_srir_Annalisa_DFT1_1e9_3.raw	8130			1	1	0	0			tr|A0A7N4V3Z1|A0A7N4V3Z1_SARHA:tr|A0A7N4NR25|A0A7N4NR25_SARHA:tr|A0A7N4P557|A0A7N4P557_SARHA	DB Search
DHISIRQL	44.59	980.54	8	2.5	491.279	2	27.3293	7448	20171005_sr_SALEM_mhc_rep1_A9.raw			33900	1	0	0	1			tr|A0A7N4PIR9|A0A7N4PIR9_SARHA:tr|G3W820|G3W820_SARHA:tr|G3W819|G3W819_SARHA:tr|A0A7N4P011|A0A7N4P011_SARHA:tr|G3W821|G3W821_SARHA:tr|A0A7N4V266|A0A7N4V266_SARHA:tr|G3WMA2|G3WMA2_SARHA:tr|A0A7N4V004|A0A7N4V004_SARHA:tr|G3VLQ6|G3VLQ6_SARHA:tr|A0A7N4NUN1|A0A7N4NUN1_SARHA:tr|G3VJ25|G3VJ25_SARHA:tr|A0A7N4NX84|A0A7N4NX84_SARHA:tr|A0A7N4PIQ4|A0A7N4PIQ4_SARHA:tr|A0A7N4PXL5|A0A7N4PXL5_SARHA:tr|A0A7N4NMB0|A0A7N4NMB0_SARHA:tr|A0A7N4UZJ2|A0A7N4UZJ2_SARHA:tr|G3WMA3|G3WMA3_SARHA:tr|G3W822|G3W822_SARHA	DB Search
DHKEAVNV	21.66	910.451	8	0.8	456.233	2	17.3538	4121	20171002_sr_DFT2_mhc_rep2_A4.raw		13200		1	0	1	0			tr|G3WYX6|G3WYX6_SARHA:tr|G3WYX7|G3WYX7_SARHA	DB Search
DHKEIAEL	64.58	953.482	8	1	477.749	2	23.3815	5848	20171002_sr_DFT2_mhc_rep1_A7.raw	1820000	6800000	534000	12	3	5	4			tr|A0A7N4NZH1|A0A7N4NZH1_SARHA:tr|A0A7N4NYI6|A0A7N4NYI6_SARHA:tr|A0A7N4PBF9|A0A7N4PBF9_SARHA:tr|A0A7N4PQW4|A0A7N4PQW4_SARHA:tr|A0A7N4V6R4|A0A7N4V6R4_SARHA:tr|A0A7N4PMI0|A0A7N4PMI0_SARHA:tr|A0A7N4UZI0|A0A7N4UZI0_SARHA	DB Search
DHLAVQSL	56.96	881.461	8	2.7	441.738	2	37.8174	10563	P2SR20160619_srir_Annalisa_SALEM_1e9_8.raw			26800	1	0	0	1			tr|G3WW88|G3WW88_SARHA:tr|A0A7N4V2P8|A0A7N4V2P8_SARHA:tr|G3VKZ6|G3VKZ6_SARHA:tr|A0A7N4NTG9|A0A7N4NTG9_SARHA:tr|A0A7N4NSA0|A0A7N4NSA0_SARHA:tr|A0A7N4PJA4|A0A7N4PJA4_SARHA	DB Search
DHLDTEDL	17.02	956.409	8	1.3	479.21	2	35.9801	9752	P2SR20160619_srir_Annalisa_DFT1_1e9_7.raw	110000			1	1	0	0			tr|A0A7N4P7Z6|A0A7N4P7Z6_SARHA:tr|A0A7N4P299|A0A7N4P299_SARHA:tr|G3WL61|G3WL61_SARHA:tr|A0A7N4P1W7|A0A7N4P1W7_SARHA:tr|A0A7N4UZY9|A0A7N4UZY9_SARHA	DB Search
DHLDYNTV	42.91	975.43	8	1	488.723	2	27.8874	7513	20171002_sr_DFT2_mhc_rep1_A6.raw		48600		2	0	2	0			tr|G3VMG8|G3VMG8_SARHA:tr|A0A7N4NT94|A0A7N4NT94_SARHA	DB Search
DHLDYNTVL	78.41	1088.51	9	0.6	545.265	2	44.2589	12831	20171002_sr_DFT2_mhc_rep1_A10.raw		145000		2	0	2	0			tr|G3VMG8|G3VMG8_SARHA:tr|A0A7N4NT94|A0A7N4NT94_SARHA	DB Search
DHLEQELL	26.02	995.492	8	-2.7	498.75	2	45.6353	12263	P2SR20160619_srir_Annalisa_SALEM_1e9_1.raw			8100	1	0	0	1			tr|A0A7N4PU94|A0A7N4PU94_SARHA:tr|A0A7N4Q1E0|A0A7N4Q1E0_SARHA:tr|A0A7N4NLK1|A0A7N4NLK1_SARHA:tr|A0A7N4PK49|A0A7N4PK49_SARHA:tr|A0A7N4V7D4|A0A7N4V7D4_SARHA:tr|A0A7N4UZG6|A0A7N4UZG6_SARHA:tr|G3X3J7|G3X3J7_SARHA:tr|G3X3H4|G3X3H4_SARHA:tr|A0A7N4V6Z3|A0A7N4V6Z3_SARHA	DB Search
DHLEWNDSM	84.36	1145.44	9	2.9	573.729	2	44.6187	12429	P2SR20160619_srir_Annalisa_SALEM_1e9_9.raw			44700	1	0	0	1			tr|G3WVH1|G3WVH1_SARHA	DB Search
DHLEWNDSM(+15.99)	58.51	1161.44	9	0.7	581.726	2	36.5465	9361	P2SR20160619_srir_Annalisa_SALEM_1e9_9.raw			217000	1	0	0	1	Oxidation (M)	M9:Oxidation (M):1000.00	tr|G3WVH1|G3WVH1_SARHA	DB Search
DHLGTNDL	71.79	883.404	8	-0.2	442.708	2	31.8411	8580	P2SR20160619_srir_Annalisa_SALEM_1e9_6.raw		68900	289000	3	0	2	1			tr|A0A7N4NIV3|A0A7N4NIV3_SARHA:tr|A0A7N4NMF7|A0A7N4NMF7_SARHA	DB Search
DHLKKQIL	23	993.597	8	-0.5	497.803	2	22.7913	4791	P2SR20160619_srir_Annalisa_DFT1_1e9_7.raw	14500			1	1	0	0			tr|A0A7N4PDJ1|A0A7N4PDJ1_SARHA:tr|G3WN84|G3WN84_SARHA	DB Search
DHLKVISV	68.23	909.528	8	-0.8	455.771	2	29.2301	7944	20171002_sr_DFT2_mhc_rep2_A9.raw	7790	77900		2	1	1	0			tr|G3WMD3|G3WMD3_SARHA:tr|G3WMD4|G3WMD4_SARHA:tr|A0A7N4NZK6|A0A7N4NZK6_SARHA	DB Search
DHLNVGVA	80.16	823.419	8	0.9	412.715	2	31.6921	8430	P2SR20160619_srir_Annalisa_DFT1_1e9_6.raw	10700		54600	3	1	0	2			tr|A0A7N4PWJ0|A0A7N4PWJ0_SARHA	DB Search
DHLPEQAF	61.45	955.44	8	2.9	478.728	2	38.4087	10764	P2SR20160619_srir_Annalisa_SALEM_1e9_8.raw			58300	1	0	0	1			tr|G3VIJ8|G3VIJ8_SARHA	DB Search
DHLPEQAFY	62.68	1118.5	9	3.3	560.259	2	44.4796	12418	P2SR20160619_srir_Annalisa_SALEM_1e9_9.raw			40900	1	0	0	1			tr|G3VIJ8|G3VIJ8_SARHA	DB Search
DHLPYPHV	34.55	976.477	8	3.4	489.246	2	34.2092	8527	P2SR20160619_srir_Annalisa_SALEM_1e9_9.raw			25200	1	0	0	1			tr|G3W5V6|G3W5V6_SARHA:tr|A0A7N4NII4|A0A7N4NII4_SARHA:tr|G3W5V5|G3W5V5_SARHA:tr|A0A7N4NMD5|A0A7N4NMD5_SARHA	DB Search
DHLPYPHVL	83.69	1089.56	9	1.2	545.788	2	38.5785	10639	20171005_sr_SALEM_mhc_rep2_A1.raw			2940000	3	0	0	3			tr|G3W5V6|G3W5V6_SARHA:tr|A0A7N4NII4|A0A7N4NII4_SARHA:tr|G3W5V5|G3W5V5_SARHA:tr|A0A7N4NMD5|A0A7N4NMD5_SARHA	DB Search
DHLQVQGF	69.82	942.456	8	1.8	472.234	2	40.9317	10961	P2SR20160619_srir_Annalisa_DFT1_1e9_9.raw	62300			1	1	0	0			tr|G3W2D3|G3W2D3_SARHA:tr|A0A7N4V840|A0A7N4V840_SARHA	DB Search
DHLRIIGL	61.47	935.555	8	3.1	468.786	2	44.5403	11803	20171002_sr_DFT2_mhc_rep3_A2.raw	2240000	6020000	1830000	17	4	8	5			tr|A0A7N4NVL6|A0A7N4NVL6_SARHA	DB Search
DHLRLFTL	85.74	1013.57	8	2	507.791	2	50.0974	15365	P2SR20160619_srir_Annalisa_SALEM_1e9_7.raw		513000	2290000	8	0	3	5			tr|A0A7N4PQR1|A0A7N4PQR1_SARHA:tr|A0A7N4NFC1|A0A7N4NFC1_SARHA:tr|A0A7N4V709|A0A7N4V709_SARHA:tr|G3WIK6|G3WIK6_SARHA:tr|G3WIK5|G3WIK5_SARHA	DB Search
DHLRLGEF	53.68	985.498	8	0.3	493.756	2	37.4915	9789	20171002_sr_DFT2_mhc_rep1_A1.raw		216000		3	0	3	0			tr|G3WHB3|G3WHB3_SARHA:tr|G3WHB2|G3WHB2_SARHA	DB Search
DHLRQTLL	76.38	994.556	8	1.7	498.284	2	31.6381	7540	P2SR20160619_srir_Annalisa_SALEM_1e9_9.raw			38200	1	0	0	1			tr|G3VDG5|G3VDG5_SARHA:tr|A0A7N4PKC1|A0A7N4PKC1_SARHA	DB Search
DHLRVISM	90.8	969.507	8	-0.4	485.76	2	30.7391	8681	20171005_sr_SALEM_mhc_rep1_A9.raw			80400	2	0	0	2			tr|G3VM21|G3VM21_SARHA:tr|A0A7N4V5S9|A0A7N4V5S9_SARHA:tr|G3WVC1|G3WVC1_SARHA:tr|G3VGV2|G3VGV2_SARHA:tr|A0A7N4P9D3|A0A7N4P9D3_SARHA:tr|A0A7N4V1Z1|A0A7N4V1Z1_SARHA:tr|A0A7N4NRR6|A0A7N4NRR6_SARHA	DB Search
DHLRVISM(+15.99)	30.76	985.501	8	-1.7	493.756	2	26.336	5624	P2SR20160619_srir_Annalisa_SALEM_1e9_9.raw			373000	3	0	0	3	Oxidation (M)	M8:Oxidation (M):1000.00	tr|G3VM21|G3VM21_SARHA:tr|A0A7N4V5S9|A0A7N4V5S9_SARHA:tr|G3WVC1|G3WVC1_SARHA:tr|G3VGV2|G3VGV2_SARHA:tr|A0A7N4P9D3|A0A7N4P9D3_SARHA:tr|A0A7N4V1Z1|A0A7N4V1Z1_SARHA:tr|A0A7N4NRR6|A0A7N4NRR6_SARHA	DB Search
DHLSIEKL	43.06	953.518	8	1.8	477.767	2	28.8102	8001	20171005_sr_SALEM_mhc_rep1_A9.raw	20000	235000	475000	5	1	1	3			tr|A0A7N4NJ42|A0A7N4NJ42_SARHA:tr|A0A7N4PG04|A0A7N4PG04_SARHA:tr|G3VL85|G3VL85_SARHA	DB Search
DHLTLLAV	31.22	880.502	8	1.8	441.257	2	53.7805	13550	P2SR20160619_srir_Annalisa_DFT2_1e9_4.raw		4810		1	0	1	0			tr|A0A7N4PDK8|A0A7N4PDK8_SARHA:tr|G3W7S8|G3W7S8_SARHA	DB Search
DHLTLLNV	64.01	923.508	8	1.3	462.762	2	51.5082	14073	20171005_sr_SALEM_mhc_rep1_A3.raw		573000	1990000	10	0	3	7			tr|G3WAG4|G3WAG4_SARHA:tr|G3VIW7|G3VIW7_SARHA:tr|G3WDM9|G3WDM9_SARHA:tr|A0A7N4PKC5|A0A7N4PKC5_SARHA	DB Search
DHLVGQPSV	83.08	950.482	9	0	476.247	2	32.2047	8741	P2SR20160619_srir_Annalisa_SALEM_1e9_6.raw			18400	1	0	0	1			tr|G3VKY8|G3VKY8_SARHA	DB Search
DHLVGYII	73.06	928.502	8	-3.3	465.256	2	53.7992	16468	P2SR20160619_srir_Annalisa_SALEM_1e9_4.raw			16000	1	0	0	1			tr|G3VDI8|G3VDI8_SARHA	DB Search
DHLVM(+15.99)LTI	85.61	956.5	8	-0.2	479.256	2	51.0185	15537	P2SR20160619_srir_Annalisa_SALEM_1e9_6.raw			258000	4	0	0	4	Oxidation (M)	M5:Oxidation (M):1000.00	tr|A0A7N4NSB3|A0A7N4NSB3_SARHA:tr|G3W0W5|G3W0W5_SARHA	DB Search
DHM(+15.99)IIRTL	50.21	1013.53	8	0.2	507.772	2	30.7581	6588	P2SR20160619_srir_Annalisa_DFT2_1e9_1.raw	66600	1340000	2930000	14	1	6	7	Oxidation (M)	M3:Oxidation (M):1000.00	tr|G3WIC4|G3WIC4_SARHA	DB Search
DHM(+15.99)RFIS	28.89	920.417	7	-0.2	461.216	2	20.2719	4832	20171002_sr_DFT2_mhc_rep2_A8.raw		60300		1	0	1	0	Oxidation (M)	M3:Oxidation (M):1000.00	tr|G3VTY7|G3VTY7_SARHA	DB Search
DHM(+15.99)RFISEL	82.08	1162.54	9	2.3	582.281	2	35.4122	9424	20171005_sr_SALEM_mhc_rep3_A2.raw		33600000	4530000	24	0	13	11	Oxidation (M)	M3:Oxidation (M):1000.00	tr|G3VTY7|G3VTY7_SARHA	DB Search
DHMGTPVL	61.1	868.411	8	3	435.213	2	38.441	10806	P2SR20160619_srir_Annalisa_SALEM_1e9_8.raw			36000	1	0	0	1			tr|A0A7N4P619|A0A7N4P619_SARHA:tr|A0A7N4PSM1|A0A7N4PSM1_SARHA:tr|A0A7N4PKS5|A0A7N4PKS5_SARHA:tr|A0A7N4V663|A0A7N4V663_SARHA:tr|A0A7N4PBT1|A0A7N4PBT1_SARHA	DB Search
DHMIIRTL	40.43	997.538	8	2.7	499.775	2	35.686	8469	P2SR20160619_srir_Annalisa_SALEM_1e9_1.raw	27800	133000	996000	7	1	2	4			tr|G3WIC4|G3WIC4_SARHA	DB Search
DHMRFISEL	79.63	1146.55	9	1.9	383.191	3	43.9154	11628	20171002_sr_DFT2_mhc_rep3_A2.raw		2000000	476000	7	0	4	3			tr|G3VTY7|G3VTY7_SARHA	DB Search
DHNRFLIL	36.76	1026.56	8	0.6	514.288	2	46.0017	12343	20171005_sr_SALEM_mhc_rep1_A4.raw			244000	1	0	0	1			tr|G3WXZ2|G3WXZ2_SARHA:tr|A0A7N4PHB1|A0A7N4PHB1_SARHA	DB Search
DHNSSFDL	84.25	933.383	8	1.2	467.699	2	34.3235	9967	20171005_sr_SALEM_mhc_rep1_A9.raw		32400	325000	4	0	1	3			tr|A0A7N4NRP1|A0A7N4NRP1_SARHA	DB Search
DHNYLQQL	74.26	1029.49	8	0.3	515.751	2	41.3561	11758	20171005_sr_SALEM_mhc_rep3_A10.raw	86800	1610000	919000	9	1	4	4			tr|A0A7N4V0H4|A0A7N4V0H4_SARHA:tr|A0A7N4V2R0|A0A7N4V2R0_SARHA:tr|A0A7N4P4A9|A0A7N4P4A9_SARHA:tr|A0A7N4PPE0|A0A7N4PPE0_SARHA:tr|A0A7N4NNF7|A0A7N4NNF7_SARHA:tr|A0A7N4PJI6|A0A7N4PJI6_SARHA:tr|A0A7N4P7U2|A0A7N4P7U2_SARHA:tr|A0A7N4PNN5|A0A7N4PNN5_SARHA:tr|A0A7N4PHL8|A0A7N4PHL8_SARHA	DB Search
DHPFIF	31.84	774.37	6	1.8	388.193	2	52.8153	14597	20171005_sr_SALEM_mhc_rep1_A4.raw		41400	239000	5	0	1	4			tr|G3W608|G3W608_SARHA:tr|A0A7N4PVN4|A0A7N4PVN4_SARHA	DB Search
DHPFLF	31.84	774.37	6	1.8	388.193	2	52.8153	14597	20171005_sr_SALEM_mhc_rep1_A4.raw		41400	239000	5	0	1	4			tr|G3VJ13|G3VJ13_SARHA:tr|A0A7N4P807|A0A7N4P807_SARHA:tr|G3VJL7|G3VJL7_SARHA:tr|A0A7N4PWY4|A0A7N4PWY4_SARHA:tr|A0A7N4PSU1|A0A7N4PSU1_SARHA:tr|G3X255|G3X255_SARHA:tr|G3VJ12|G3VJ12_SARHA:tr|A0A7N4V1B0|A0A7N4V1B0_SARHA:tr|A0A7N4PYX0|A0A7N4PYX0_SARHA:tr|G3X2D7|G3X2D7_SARHA:tr|G3X2D8|G3X2D8_SARHA:tr|G3X1I8|G3X1I8_SARHA:tr|A0A7N4NQ57|A0A7N4NQ57_SARHA:tr|A0A7N4P906|A0A7N4P906_SARHA:tr|G3X1R0|G3X1R0_SARHA:tr|A0A7N4PFR7|A0A7N4PFR7_SARHA	DB Search
DHQTLLVV	51.54	923.508	8	1.5	462.76	2	46.8284	11888	P2SR20160619_srir_Annalisa_DFT2_1e9_2.raw		42000		1	0	1	0			tr|G3VRY1|G3VRY1_SARHA:tr|A0A7N4NS12|A0A7N4NS12_SARHA:tr|A0A7N4PHI8|A0A7N4PHI8_SARHA:tr|A0A7N4P6K8|A0A7N4P6K8_SARHA	DB Search
DHQTYLEL	54.23	1017.48	8	3.3	509.745	2	46.9455	12567	P2SR20160619_srir_Annalisa_DFT1_1e9_1.raw	12200			1	1	0	0			tr|A0A7N4NFH0|A0A7N4NFH0_SARHA:tr|A0A7N4PBA7|A0A7N4PBA7_SARHA:tr|A0A7N4PBQ1|A0A7N4PBQ1_SARHA:tr|A0A7N4V132|A0A7N4V132_SARHA:tr|A0A7N4NGY7|A0A7N4NGY7_SARHA:tr|A0A7N4NYR6|A0A7N4NYR6_SARHA:tr|A0A7N4V3P5|A0A7N4V3P5_SARHA:tr|G3W4U5|G3W4U5_SARHA:tr|A0A7N4NU57|A0A7N4NU57_SARHA:tr|A0A7N4P9B3|A0A7N4P9B3_SARHA	DB Search
DHRFSFN(+0.98)L	24.99	1035.48	8	2.3	518.747	2	44.7258	11228	20171002_sr_DFT2_mhc_rep2_A3.raw		18200		1	0	1	0	Deamidation (NQ)	N7:Deamidation (NQ):1000.00	tr|A0A7N4P8I5|A0A7N4P8I5_SARHA:tr|G3VSS8|G3VSS8_SARHA:tr|A0A7N4UZ89|A0A7N4UZ89_SARHA	DB Search
DHRKLEN(+0.98)EM	51.06	1171.53	9	14.6	586.78	2	17.6488	4225	20171002_sr_DFT2_mhc_rep2_A5.raw		8320		1	0	1	0	Deamidation (NQ)	N7:Deamidation (NQ):1000.00	tr|A0A7N4NHJ7|A0A7N4NHJ7_SARHA:tr|A0A7N4NWU5|A0A7N4NWU5_SARHA:tr|A0A7N4NHA8|A0A7N4NHA8_SARHA:tr|A0A7N4NLX6|A0A7N4NLX6_SARHA	DB Search
DHRKLENEM	80.13	1170.55	9	-0.4	586.28	2	17.6191	4225	20171002_sr_DFT2_mhc_rep2_A5.raw		46300		3	0	3	0			tr|A0A7N4NHJ7|A0A7N4NHJ7_SARHA:tr|A0A7N4NWU5|A0A7N4NWU5_SARHA:tr|A0A7N4NHA8|A0A7N4NHA8_SARHA:tr|A0A7N4NLX6|A0A7N4NLX6_SARHA	DB Search
DHRKLENEM(+15.99)	72.09	1186.54	9	-0.5	594.274	2	18.1131	3341	P2SR20160619_srir_Annalisa_DFT2_1e9_5.raw		21900		1	0	1	0	Oxidation (M)	M9:Oxidation (M):1000.00	tr|A0A7N4NHJ7|A0A7N4NHJ7_SARHA:tr|A0A7N4NWU5|A0A7N4NWU5_SARHA:tr|A0A7N4NHA8|A0A7N4NHA8_SARHA:tr|A0A7N4NLX6|A0A7N4NLX6_SARHA	DB Search
DHRSYTSL	76.27	977.457	8	2.2	489.734	2	25.6048	6131	P2SR20160619_srir_Annalisa_DFT1_1e9_6.raw	81700	31900		3	1	2	0			tr|A0A7N4PU87|A0A7N4PU87_SARHA	DB Search
DHRTM(+15.99)LLL	64.39	1013.53	8	0.3	507.774	2	33.2424	8360	20171005_sr_SALEM_mhc_rep2_A3.raw			874000	5	0	0	5	Oxidation (M)	M5:Oxidation (M):1000.00	tr|G3X255|G3X255_SARHA	DB Search
DHRVQLDL	71.08	994.52	8	2.6	498.266	2	34.3702	8493	P2SR20160619_srir_Annalisa_DFT1_1e9_9.raw	30100	229000		5	1	4	0			tr|A0A7N4PSZ3|A0A7N4PSZ3_SARHA:tr|A0A7N4P3G4|A0A7N4P3G4_SARHA:tr|G3VHN4|G3VHN4_SARHA:tr|A0A7N4NL25|A0A7N4NL25_SARHA	DB Search
DHSIIETL	23.26	926.471	8	2.3	464.244	2	45.2252	12583	20171002_sr_DFT2_mhc_rep2_A1.raw		20900		2	0	2	0			tr|G3W1D6|G3W1D6_SARHA	DB Search
DHSKLVDV	86.42	911.471	8	-0.7	456.743	2	27.2947	6794	P2SR20160619_srir_Annalisa_SALEM_1e9_7.raw			105000	1	0	0	1			tr|A0A7N4P7H1|A0A7N4P7H1_SARHA:tr|A0A7N4PTU7|A0A7N4PTU7_SARHA:tr|G3VV80|G3VV80_SARHA:tr|A0A7N4NZA1|A0A7N4NZA1_SARHA	DB Search
DHSRSTKAASEKKSKGLG	88.34	1886	18	0	472.507	4	15.7706	3651	20170929_sr_DFT1_mhc_rep2_A4.raw	434000			2	2	0	0			tr|A0A7N4NN84|A0A7N4NN84_SARHA	DB Search
DHVSIQVV	26.71	895.476	8	2.4	448.744	2	38.945	9932	P2SR20160619_srir_Annalisa_DFT2_1e9_8.raw		14800		1	0	1	0			tr|G3WR24|G3WR24_SARHA	DB Search
DIAGRDI	27.01	758.392	7	2.8	380.204	2	25.2359	6982	20170929_sr_DFT1_mhc_rep2_A7.raw	125000			1	1	0	0			tr|G3VAQ1|G3VAQ1_SARHA:tr|A0A7N4NHE8|A0A7N4NHE8_SARHA	DB Search
DIAGRDIT	47.13	859.44	8	2.3	430.728	2	24.1848	6640	20170929_sr_DFT1_mhc_rep2_A6.raw	17200			1	1	0	0			tr|G3VAQ1|G3VAQ1_SARHA:tr|A0A7N4NHE8|A0A7N4NHE8_SARHA	DB Search
DIAHTPGVAADLS	95.5	1265.63	13	2	633.821	2	36.9322	11049	20170929_sr_DFT1_mhc_rep2_A8.raw	103000			1	1	0	0			tr|A0A7N4V0Y8|A0A7N4V0Y8_SARHA:tr|G3WJR3|G3WJR3_SARHA	DB Search
DIANLN(+0.98)PVQKL	33.49	1224.67	11	0.4	613.341	2	38.8177	10698	P2SR20160619_srir_Annalisa_DFT1_1e9_8.raw	42900			1	1	0	0	Deamidation (NQ)	N6:Deamidation (NQ):39.76	tr|G3WG74|G3WG74_SARHA	DB Search
DIASLVGHEF	56.64	1086.53	10	1	544.275	2	60.3577	16297	20171002_sr_DFT2_mhc_rep2_A4.raw		111000		1	0	1	0			tr|A0A7N4PCA2|A0A7N4PCA2_SARHA:tr|A0A7N4PI18|A0A7N4PI18_SARHA:tr|A0A7N4PRR4|A0A7N4PRR4_SARHA	DB Search
DIDAN(+0.98)GILNVSAVDKSTGKENKITITN	89.39	2830.46	27	5.6	708.625	4	45.3588	12540	20171002_sr_DFT2_mhc_rep1_A1.raw				0	0	0	0	Deamidation (NQ)	N5:Deamidation (NQ):12.67	tr|G3VZQ1|G3VZQ1_SARHA:tr|A0A7N4PD22|A0A7N4PD22_SARHA	DB Search
DIDAN(+0.98)GILNVSAVDKSTGKENKITITNDK	87.91	3073.58	29	7.1	615.727	5	39.6451	10634	20171002_sr_DFT2_mhc_rep2_A1.raw		16800		1	0	1	0	Deamidation (NQ)	N5:Deamidation (NQ):25.70	tr|G3VZQ1|G3VZQ1_SARHA:tr|A0A7N4PD22|A0A7N4PD22_SARHA	DB Search
DIDAN(+0.98)GILNVTAADKSTGKENKITITNDK	89.59	3059.56	29	7.6	765.904	4	37.7349	10603	20171002_sr_DFT2_mhc_rep1_A10.raw				0	0	0	0	Deamidation (NQ)	N5:Deamidation (NQ):14.58	tr|A0A7N4NFK8|A0A7N4NFK8_SARHA	DB Search
DIDANGILNVSAVDKSTGKENKITITN	93.59	2829.47	27	-0.7	944.164	3	45.4346	12553	20171002_sr_DFT2_mhc_rep1_A1.raw		78000		2	0	2	0			tr|G3VZQ1|G3VZQ1_SARHA:tr|A0A7N4PD22|A0A7N4PD22_SARHA	DB Search
DIDANGILNVSAVDKSTGKENKITITNDK	73.95	3072.59	29	-3.5	769.153	4	39.5407	10605	20171002_sr_DFT2_mhc_rep2_A1.raw		45500		1	0	1	0			tr|G3VZQ1|G3VZQ1_SARHA:tr|A0A7N4PD22|A0A7N4PD22_SARHA	DB Search
DIDANGILNVTAADKSTGKENKITITNDK	86.48	3058.58	29	1.5	765.653	4	37.8193	10664	20171002_sr_DFT2_mhc_rep1_A10.raw		286000		2	0	2	0			tr|A0A7N4NFK8|A0A7N4NFK8_SARHA	DB Search
DIDANGIVHVS	93.85	1138.56	11	2	570.289	2	38.4145	11508	20170929_sr_DFT1_mhc_rep2_A8.raw	164000			1	1	0	0			tr|G3WI07|G3WI07_SARHA	DB Search
DIDANGIVHVSAKDKGTGREQQIVIQ	95.08	2790.46	26	4	931.165	3	31.8352	9353	20170929_sr_DFT1_mhc_rep2_A9.raw	37900			1	1	0	0			tr|G3WI07|G3WI07_SARHA	DB Search
DIDANGIVHVSAKDKGTGREQQIVIQ(+0.98)	20.29	2791.45	26	9.4	931.498	3	31.7861	9353	20170929_sr_DFT1_mhc_rep2_A9.raw				0	0	0	0	Deamidation (NQ)	Q26:Deamidation (NQ):39.44	tr|G3WI07|G3WI07_SARHA	DB Search
DIDDAVRKL	87.48	1043.56	9	2.1	522.789	2	32.3378	9533	20170929_sr_DFT1_mhc_rep2_A9.raw	165000			2	2	0	0			tr|G3WQE6|G3WQE6_SARHA:tr|G3WQE5|G3WQE5_SARHA	DB Search
DIDTAAKFIGAG	44.49	1177.6	12	2.9	589.808	2	48.1452	14689	20170929_sr_DFT1_mhc_rep2_A10.raw	9310			1	1	0	0			tr|A0A7N4PYB6|A0A7N4PYB6_SARHA:tr|A0A7N4NZN2|A0A7N4NZN2_SARHA:tr|G3WLI1|G3WLI1_SARHA:tr|A0A7N4PBG0|A0A7N4PBG0_SARHA:tr|A0A7N4V3H3|A0A7N4V3H3_SARHA:tr|A0A7N4PL79|A0A7N4PL79_SARHA	DB Search
DIDTAAKFIGAGAATVG	107.27	1576.81	17	-1.1	789.411	2	56.0924	16908	20170929_sr_DFT1_mhc_rep2_A1.raw	324000			2	2	0	0			tr|A0A7N4PYB6|A0A7N4PYB6_SARHA:tr|A0A7N4NZN2|A0A7N4NZN2_SARHA:tr|G3WLI1|G3WLI1_SARHA:tr|A0A7N4PBG0|A0A7N4PBG0_SARHA:tr|A0A7N4V3H3|A0A7N4V3H3_SARHA:tr|A0A7N4PL79|A0A7N4PL79_SARHA	DB Search
DIDTAAKFIGAGAATVGVAG	106.33	1803.94	20	1.1	902.977	2	62.604	19403	20170929_sr_DFT1_mhc_rep2_A10.raw	7420000			11	11	0	0			tr|A0A7N4PYB6|A0A7N4PYB6_SARHA:tr|A0A7N4NZN2|A0A7N4NZN2_SARHA:tr|G3WLI1|G3WLI1_SARHA:tr|A0A7N4PBG0|A0A7N4PBG0_SARHA:tr|A0A7N4V3H3|A0A7N4V3H3_SARHA:tr|A0A7N4PL79|A0A7N4PL79_SARHA	DB Search
DIDTAAKFIGAGAATVGVAGS	103.33	1890.97	21	0.6	946.492	2	61.7839	18583	20170929_sr_DFT1_mhc_rep2_A2.raw	349000			1	1	0	0			tr|A0A7N4PYB6|A0A7N4PYB6_SARHA:tr|A0A7N4NZN2|A0A7N4NZN2_SARHA:tr|G3WLI1|G3WLI1_SARHA:tr|A0A7N4PBG0|A0A7N4PBG0_SARHA:tr|A0A7N4V3H3|A0A7N4V3H3_SARHA:tr|A0A7N4PL79|A0A7N4PL79_SARHA	DB Search
DIDTAAKFIGAGAATVGVAGSG	104.29	1947.99	22	0.6	975.003	2	61.2018	18381	20170929_sr_DFT1_mhc_rep2_A2.raw	935000			2	2	0	0			tr|A0A7N4PYB6|A0A7N4PYB6_SARHA:tr|A0A7N4NZN2|A0A7N4NZN2_SARHA:tr|G3WLI1|G3WLI1_SARHA:tr|A0A7N4PBG0|A0A7N4PBG0_SARHA:tr|A0A7N4V3H3|A0A7N4V3H3_SARHA:tr|A0A7N4PL79|A0A7N4PL79_SARHA	DB Search
DIDTAAKFIGAGAATVGVAGSGA	106.41	2019.03	23	0.6	1010.52	2	61.9511	18568	20170929_sr_DFT1_mhc_rep2_A2.raw	753000			2	2	0	0			tr|A0A7N4PYB6|A0A7N4PYB6_SARHA:tr|A0A7N4NZN2|A0A7N4NZN2_SARHA:tr|G3WLI1|G3WLI1_SARHA:tr|A0A7N4PBG0|A0A7N4PBG0_SARHA:tr|A0A7N4V3H3|A0A7N4V3H3_SARHA:tr|A0A7N4PL79|A0A7N4PL79_SARHA	DB Search
DIDTAAKFIGAGAATVGVAGSGAG	100.84	2076.05	24	0.5	1039.03	2	61.1339	18296	20170929_sr_DFT1_mhc_rep2_A2.raw	145000			1	1	0	0			tr|A0A7N4PYB6|A0A7N4PYB6_SARHA:tr|A0A7N4NZN2|A0A7N4NZN2_SARHA:tr|G3WLI1|G3WLI1_SARHA:tr|A0A7N4PBG0|A0A7N4PBG0_SARHA:tr|A0A7N4V3H3|A0A7N4V3H3_SARHA:tr|A0A7N4PL79|A0A7N4PL79_SARHA	DB Search
DIDVAKVNTLIRPDGEKKAY	89.64	2244.21	20	4.2	562.062	4	37.456	10433	20171005_sr_SALEM_mhc_rep3_A10.raw			69000	1	0	0	1			tr|G3WNW4|G3WNW4_SARHA:tr|A0A7N4PY64|A0A7N4PY64_SARHA	DB Search
DIDVAKVNTLIRPDGEKKAYVR	104.72	2499.38	22	0.6	625.853	4	31.0536	8785	20170929_sr_DFT1_mhc_rep2_A10.raw	14800			1	1	0	0			tr|G3WNW4|G3WNW4_SARHA:tr|A0A7N4PY64|A0A7N4PY64_SARHA	DB Search
DIDVAKVNTLIRPDGEKKAYVRLAPDY	107.77	3058.64	27	-0.3	765.668	4	43.1412	12245	20170929_sr_DFT1_mhc_rep2_A2.raw	229000			2	2	0	0			tr|G3WNW4|G3WNW4_SARHA:tr|A0A7N4PY64|A0A7N4PY64_SARHA	DB Search
DIEAM(+15.99)DPSILKGEPA	84.82	1600.77	15	-0.8	801.389	2	43.2786	11902	20171002_sr_DFT2_mhc_rep2_A1.raw		27000		1	0	1	0	Oxidation (M)	M5:Oxidation (M):1000.00	tr|G3WQJ2|G3WQJ2_SARHA:tr|A0A7N4NNK9|A0A7N4NNK9_SARHA	DB Search
DIEDLDNIQTPESVL	86.52	1699.82	15	0.8	850.916	2	73.9163	20817	20170929_sr_DFT1_mhc_rep2_A3.raw	211000		103000	2	1	0	1			tr|A0A7N4NJX8|A0A7N4NJX8_SARHA:tr|G3VEA6|G3VEA6_SARHA	DB Search
DIEHADGKRYFTWD	103.21	1751.79	14	0.7	584.938	3	36.7198	10396	20170929_sr_DFT1_mhc_rep2_A1.raw				0	0	0	0			tr|G3VQ76|G3VQ76_SARHA:tr|G3VPE1|G3VPE1_SARHA	DB Search
DIEIATYR	83.7	979.497	8	0.9	490.756	2	35.141	10329	20171005_sr_SALEM_mhc_rep2_A8.raw			694000	4	0	0	4			tr|A0A7N4NXK8|A0A7N4NXK8_SARHA:tr|G3WP58|G3WP58_SARHA:tr|G3WQB9|G3WQB9_SARHA:tr|G3VJ06|G3VJ06_SARHA:tr|G3WJ77|G3WJ77_SARHA:tr|A0A7N4NQR8|A0A7N4NQR8_SARHA:tr|G3WPD7|G3WPD7_SARHA:tr|A0A7N4Q188|A0A7N4Q188_SARHA:tr|G3WQ04|G3WQ04_SARHA:tr|G3VSD9|G3VSD9_SARHA:tr|G3WL72|G3WL72_SARHA:tr|G3WPN0|G3WPN0_SARHA:tr|G3WRS6|G3WRS6_SARHA:tr|G3W3D6|G3W3D6_SARHA:tr|A0A7N4V2K5|A0A7N4V2K5_SARHA	DB Search
DIEKAEHMETNL	94.44	1428.66	12	2.1	715.336	2	27.2082	7758	20170929_sr_DFT1_mhc_rep2_A8.raw	126000			2	2	0	0			tr|A0A7N4V554|A0A7N4V554_SARHA:tr|A0A7N4NY51|A0A7N4NY51_SARHA:tr|G3WY05|G3WY05_SARHA:tr|A0A7N4NZ28|A0A7N4NZ28_SARHA:tr|G3WY04|G3WY04_SARHA:tr|A0A7N4P049|A0A7N4P049_SARHA	DB Search
DIFSIREV	32.64	977.518	8	1.3	489.767	2	54.2079	14851	20171005_sr_SALEM_mhc_rep1_A3.raw			873000	2	0	0	2			tr|G3VHV5|G3VHV5_SARHA	DB Search
DIGFIKLD	82.1	919.501	8	0	460.756	2	59.6709	17910	P2SR20160619_srir_Annalisa_DFT1_1e9_4.raw	1320000	2340000	1090000	11	3	4	4			tr|A0A7N4Q1I5|A0A7N4Q1I5_SARHA	DB Search
DIHGLFSL	56.62	900.471	8	0.6	451.243	2	64.8927	19059	20171005_sr_SALEM_mhc_rep1_A7.raw			405000	3	0	0	3			tr|A0A7N4NJX8|A0A7N4NJX8_SARHA:tr|G3VEA6|G3VEA6_SARHA	DB Search
DIHNIHVM(+15.99)	81.57	993.47	8	-0.8	497.741	2	26.1751	6114	P2SR20160619_srir_Annalisa_SALEM_1e9_8.raw		44100	160000	2	0	1	1	Oxidation (M)	M8:Oxidation (M):1000.00	tr|A0A7N4P9Q0|A0A7N4P9Q0_SARHA:tr|G3WI64|G3WI64_SARHA:tr|G3WI63|G3WI63_SARHA:tr|A0A7N4V1D4|A0A7N4V1D4_SARHA:tr|A0A7N4PXI4|A0A7N4PXI4_SARHA:tr|A0A7N4NTB8|A0A7N4NTB8_SARHA:tr|G3WVR9|G3WVR9_SARHA	DB Search
DIHPLQRV	22.57	976.545	8	0.1	489.28	2	24.414	6463	20171005_sr_SALEM_mhc_rep1_A8.raw			65200	1	0	0	1			tr|G3W695|G3W695_SARHA:tr|A0A7N4V138|A0A7N4V138_SARHA:tr|A0A7N4P8P2|A0A7N4P8P2_SARHA	DB Search
DIHRAVEL	74.44	951.514	8	0.7	476.764	2	24.9691	6695	20171005_sr_SALEM_mhc_rep2_A8.raw		574000	3330000	6	0	2	4			tr|A0A7N4V5V1|A0A7N4V5V1_SARHA:tr|G3VJB9|G3VJB9_SARHA:tr|A0A7N4PXA5|A0A7N4PXA5_SARHA	DB Search
DIIAKERFSPITTNL	103.11	1716.94	15	0	573.321	3	46.6778	13498	20170929_sr_DFT1_mhc_rep2_A2.raw	70900			1	1	0	0			tr|G3VBA6|G3VBA6_SARHA	DB Search
DIIDLSAGGQLTTDQR	64.32	1701.85	16	0.3	851.934	2	51.992	13904	20171005_sr_SALEM_mhc_rep1_A1.raw			65700	1	0	0	1			tr|G3W3A3|G3W3A3_SARHA:tr|A0A7N4PI25|A0A7N4PI25_SARHA	DB Search
DIIDLSAGGQLTTDQRR	72.1	1857.95	17	-0.3	620.325	3	42.9613	12688	20171005_sr_SALEM_mhc_rep2_A10.raw			183000	3	0	0	3			tr|G3W3A3|G3W3A3_SARHA:tr|A0A7N4PI25|A0A7N4PI25_SARHA	DB Search
DIIDNY	18.65	751.339	6	1.5	752.347	1	44.9253	13638	20170929_sr_DFT1_mhc_rep2_A8.raw	116000			1	1	0	0			tr|G3VNM9|G3VNM9_SARHA:tr|A0A7N4PZX4|A0A7N4PZX4_SARHA:tr|A0A7N4V742|A0A7N4V742_SARHA	DB Search
DIIDTGKTMQTL	104.88	1334.68	12	-1.1	668.344	2	46.5491	14114	20170929_sr_DFT1_mhc_rep2_A10.raw	141000			1	1	0	0			tr|A0A7N4PSM6|A0A7N4PSM6_SARHA:tr|A0A7N4P5Q3|A0A7N4P5Q3_SARHA:tr|A0A7N4P6Q6|A0A7N4P6Q6_SARHA:tr|A0A7N4P9S5|A0A7N4P9S5_SARHA:tr|G3W195|G3W195_SARHA:tr|A0A7N4UXA1|A0A7N4UXA1_SARHA	DB Search
DIIHNANDTF	27.39	1158.53	10	2.3	580.274	2	38.4353	11544	20170929_sr_DFT1_mhc_rep2_A8.raw	24700			1	1	0	0			tr|G3VNM9|G3VNM9_SARHA:tr|A0A7N4PZX4|A0A7N4PZX4_SARHA:tr|A0A7N4V742|A0A7N4V742_SARHA	DB Search
DIIIDGGNSEYR	70.51	1350.64	12	-1.3	676.327	2	37.0869	10418	20171002_sr_DFT2_mhc_rep2_A8.raw				0	0	0	0			tr|A0A7N4P0W9|A0A7N4P0W9_SARHA:tr|A0A7N4NPD5|A0A7N4NPD5_SARHA	DB Search
DIIKRFEQKGFR	104.07	1535.86	12	1.1	512.96	3	26.8279	6994	20170929_sr_DFT1_mhc_rep2_A1.raw	129000			2	2	0	0			tr|A0A7N4NW65|A0A7N4NW65_SARHA:tr|A0A7N4V3D5|A0A7N4V3D5_SARHA	DB Search
DIIQAK	17.9	686.396	6	1.6	687.405	1	19.3324	4853	20170929_sr_DFT1_mhc_rep2_A5.raw	11400			1	1	0	0			tr|A0A7N4PP53|A0A7N4PP53_SARHA	DB Search
DIIQAKK	53.75	814.491	7	0.2	408.253	2	16.391	3974	20170929_sr_DFT1_mhc_rep1_A4.raw	4060000		811000	4	3	0	1			tr|A0A7N4PP53|A0A7N4PP53_SARHA	DB Search
DIIRNDNDTF	68.12	1221.56	10	2.9	611.79	2	35.7529	10679	20170929_sr_DFT1_mhc_rep2_A8.raw	101000	24500	98800	5	1	1	3			tr|A0A7N4PR02|A0A7N4PR02_SARHA:tr|G3VDC8|G3VDC8_SARHA	DB Search
DIIVAAPLTERSL	71.35	1396.79	13	-0.3	699.403	2	55.019	16270	20170929_sr_DFT1_mhc_rep2_A2.raw	10300			1	1	0	0			tr|G3W8B6|G3W8B6_SARHA:tr|A0A7N4P0L2|A0A7N4P0L2_SARHA	DB Search
DIIVIDQ(+0.98)NDNRPIFK	29.93	1799.94	15	11.5	600.995	3	45.7931	13541	20170929_sr_DFT1_mhc_rep2_A1.raw				0	0	0	0	Deamidation (NQ)	Q7:Deamidation (NQ):17.01	tr|G3W4J2|G3W4J2_SARHA	DB Search
DIIVIDQNDNRPIF	85.92	1670.86	14	1.5	836.44	2	61.8825	18543	20170929_sr_DFT1_mhc_rep2_A4.raw	175000			1	1	0	0			tr|G3W4J2|G3W4J2_SARHA	DB Search
DIIVIDQNDNRPIFK	105.5	1798.96	15	0.2	600.66	3	45.6518	13461	20170929_sr_DFT1_mhc_rep2_A1.raw	1420000			2	2	0	0			tr|G3W4J2|G3W4J2_SARHA	DB Search
DIIVIDQNDNRPIFKEGPYIG	78.31	2415.24	21	2.5	806.09	3	56.0556	16647	20170929_sr_DFT1_mhc_rep2_A4.raw	71200			1	1	0	0			tr|G3W4J2|G3W4J2_SARHA	DB Search
DIIVYHEL	21.71	1000.52	8	1.6	501.268	2	49.4828	13079	P2SR20160619_srir_Annalisa_DFT1_1e9_2.raw	15800			1	1	0	0			tr|G3VDK5|G3VDK5_SARHA:tr|A0A7N4PR86|A0A7N4PR86_SARHA:tr|G3VDK4|G3VDK4_SARHA	DB Search
DIIYSF	25.39	756.369	6	1.1	757.378	1	63.1283	18879	20170929_sr_DFT1_mhc_rep1_A4.raw	30300			1	1	0	0			tr|A0A7N4PZQ5|A0A7N4PZQ5_SARHA:tr|A0A7N4PKC9|A0A7N4PKC9_SARHA:tr|G3W057|G3W057_SARHA	DB Search
DIKELKKL	33.29	985.617	8	3.5	493.818	2	22.4116	5780	20171005_sr_SALEM_mhc_rep2_A8.raw		35100	88900	2	0	1	1			tr|A0A7N4NND5|A0A7N4NND5_SARHA:tr|G3W022|G3W022_SARHA	DB Search
DIKGIREL	29.47	942.55	8	0.4	472.282	2	28.1595	7606	20171005_sr_SALEM_mhc_rep2_A9.raw			2320000	2	0	0	2			tr|G3WFR9|G3WFR9_SARHA	DB Search
DIKGM(+15.99)GTV	57.34	835.411	8	1.4	418.712	2	23.4455	5361	P2SR20160619_srir_Annalisa_SALEM_1e9_6.raw		111000	105000	3	0	2	1	Oxidation (M)	M5:Oxidation (M):1000.00	tr|G3VCP1|G3VCP1_SARHA:tr|A0A7N4Q0P3|A0A7N4Q0P3_SARHA	DB Search
DIKGMGTV	60.3	819.416	8	2.2	410.715	2	33.3224	9155	P2SR20160619_srir_Annalisa_SALEM_1e9_6.raw			148000	2	0	0	2			tr|G3VCP1|G3VCP1_SARHA:tr|A0A7N4Q0P3|A0A7N4Q0P3_SARHA	DB Search
DIKGQNVL	37.88	885.492	8	1.4	443.753	2	33.2588	9141	P2SR20160619_srir_Annalisa_SALEM_1e9_6.raw			113000	1	0	0	1			tr|A0A7N4V2A3|A0A7N4V2A3_SARHA:tr|A0A7N4NQY2|A0A7N4NQY2_SARHA:tr|A0A7N4PFU4|A0A7N4PFU4_SARHA:tr|A0A7N4PWA2|A0A7N4PWA2_SARHA:tr|G3WC41|G3WC41_SARHA:tr|A0A7N4NH56|A0A7N4NH56_SARHA:tr|A0A7N4PBF7|A0A7N4PBF7_SARHA:tr|A0A7N4PT26|A0A7N4PT26_SARHA:tr|A0A7N4Q0U5|A0A7N4Q0U5_SARHA:tr|G3VHS5|G3VHS5_SARHA:tr|G3WJ16|G3WJ16_SARHA:tr|A0A7N4NK65|A0A7N4NK65_SARHA:tr|G3VPF4|G3VPF4_SARHA:tr|A0A7N4PBF8|A0A7N4PBF8_SARHA:tr|A0A7N4NG32|A0A7N4NG32_SARHA:tr|A0A7N4PSQ0|A0A7N4PSQ0_SARHA:tr|A0A7N4PNA8|A0A7N4PNA8_SARHA:tr|G3WC40|G3WC40_SARHA:tr|A0A7N4NU36|A0A7N4NU36_SARHA:tr|A0A7N4NG40|A0A7N4NG40_SARHA:tr|A0A7N4PPC5|A0A7N4PPC5_SARHA	DB Search
DIKKVVKQAADGPMKGILG	107	1967.12	19	-0.4	656.715	3	37.8127	10773	20170929_sr_DFT1_mhc_rep2_A1.raw	90900			1	1	0	0			tr|A0A7N4PU62|A0A7N4PU62_SARHA:tr|A0A7N4Q0T8|A0A7N4Q0T8_SARHA:tr|G3WQA5|G3WQA5_SARHA:tr|A0A7N4P8C7|A0A7N4P8C7_SARHA	DB Search
DIKLDSEDKDKEGKPLLK	96.75	2070.12	18	2.1	518.539	4	20.1094	5137	20170929_sr_DFT1_mhc_rep2_A7.raw	184000			2	2	0	0			tr|G3VZU6|G3VZU6_SARHA	DB Search
DIKSIKEV	28.66	930.539	8	0.2	466.277	2	22.2335	5918	20171005_sr_SALEM_mhc_rep2_A6.raw			284000	2	0	0	2			tr|G3W0V7|G3W0V7_SARHA	DB Search
DIKSTSSRLWLKFV	88.62	1678.94	14	0.6	560.654	3	52.4903	15903	20171005_sr_SALEM_mhc_rep2_A8.raw			312000	1	0	0	1			tr|A0A7N4PL80|A0A7N4PL80_SARHA:tr|G3X157|G3X157_SARHA	DB Search
DILAIKEL	16.1	913.548	8	1	457.781	2	54.427	16644	P2SR20160619_srir_Annalisa_SALEM_1e9_4.raw			48700	1	0	0	1			tr|A0A7N4P0Y9|A0A7N4P0Y9_SARHA:tr|G3VZP0|G3VZP0_SARHA	DB Search
DILDVLDKHLIPAANTGESK	99.15	2148.14	20	0.8	717.055	3	57.5314	17695	20170929_sr_DFT1_mhc_rep2_A8.raw	116000			1	1	0	0			tr|A0A7N4UY85|A0A7N4UY85_SARHA:tr|A0A7N4NLI4|A0A7N4NLI4_SARHA	DB Search
DILDVLDKHLIPAANTGESKVF	103.11	2394.28	22	1.7	599.578	4	65.3504	19710	20170929_sr_DFT1_mhc_rep2_A2.raw	65500			2	2	0	0			tr|A0A7N4UY85|A0A7N4UY85_SARHA:tr|A0A7N4NLI4|A0A7N4NLI4_SARHA	DB Search
DILEMKQRTL	42.87	1245.67	10	-0.6	623.842	2	38.0391	9399	P2SR20160619_srir_Annalisa_SALEM_1e9_1.raw			6490	1	0	0	1			tr|A0A7N4UZU0|A0A7N4UZU0_SARHA:tr|G3WIQ9|G3WIQ9_SARHA	DB Search
DILEVKVL	18.14	927.564	8	3	464.79	2	56.1904	17450	P2SR20160619_srir_Annalisa_SALEM_1e9_4.raw			865000	2	0	0	2			tr|G3VGL4|G3VGL4_SARHA:tr|A0A7N4PF65|A0A7N4PF65_SARHA:tr|A0A7N4PW23|A0A7N4PW23_SARHA:tr|A0A7N4NLV6|A0A7N4NLV6_SARHA:tr|A0A7N4PQ66|A0A7N4PQ66_SARHA:tr|A0A7N4PCH5|A0A7N4PCH5_SARHA:tr|A0A7N4NYL1|A0A7N4NYL1_SARHA	DB Search
DILGM(+15.99)TKV	32.29	891.473	8	1.5	446.743	2	38.8504	8906	P2SR20160619_srir_Annalisa_DFT2_1e9_2.raw		400000		3	0	3	0	Oxidation (M)	M5:Oxidation (M):1000.00	tr|G3W0I1|G3W0I1_SARHA	DB Search
DILGMTKV	22.1	875.479	8	-0.5	438.746	2	46.8196	13036	20171002_sr_DFT2_mhc_rep1_A1.raw				0	0	0	0			tr|G3W0I1|G3W0I1_SARHA	DB Search
DILGSRSI	26.49	859.476	8	1.2	430.746	2	36.4607	10691	20171005_sr_SALEM_mhc_rep1_A9.raw	1200000	504000	24400000	8	3	1	4			tr|A0A7N4NWU3|A0A7N4NWU3_SARHA:tr|A0A7N4P0V6|A0A7N4P0V6_SARHA	DB Search
DILKDKWSPALQIRT	103.29	1783	15	0.1	595.34	3	42.4636	12036	20170929_sr_DFT1_mhc_rep2_A2.raw	17300			1	1	0	0			tr|A0A7N4NHS9|A0A7N4NHS9_SARHA	DB Search
DILKDLHVM(+15.99)	80.47	1098.57	9	1.1	550.295	2	43.4349	11510	20171005_sr_SALEM_mhc_rep1_A4.raw			63700	4	0	0	4	Oxidation (M)	M9:Oxidation (M):1000.00	tr|G3VKL7|G3VKL7_SARHA	DB Search
DILKDYHTA	88.59	1074.53	9	0.2	538.275	2	31.5096	8380	P2SR20160619_srir_Annalisa_SALEM_1e9_7.raw		97200	467000	5	0	2	3			tr|G3WKU5|G3WKU5_SARHA	DB Search
DILKHHTEI	68.81	1104.59	9	-0.4	553.303	2	22.3105	5529	20171002_sr_DFT2_mhc_rep2_A8.raw		126000		1	0	1	0			tr|G3WX59|G3WX59_SARHA	DB Search
DILKLDRPP	86.67	1065.62	9	0	533.816	2	35.7152	9853	20171005_sr_SALEM_mhc_rep3_A10.raw		1520000	639000	8	0	4	4			tr|G3VVN5|G3VVN5_SARHA	DB Search
DILKQRVV	63.32	969.597	8	1.4	485.806	2	30.7278	7880	P2SR20160619_srir_Annalisa_SALEM_1e9_8.raw			149000	1	0	0	1			tr|G3WH55|G3WH55_SARHA:tr|A0A7N4Q036|A0A7N4Q036_SARHA:tr|A0A7N4UZR7|A0A7N4UZR7_SARHA	DB Search
DILKWKPP	66.21	995.58	8	-0.1	498.797	2	40.1892	11105	20171005_sr_SALEM_mhc_rep2_A1.raw			59200	1	0	0	1			tr|G3W8W3|G3W8W3_SARHA:tr|A0A7N4NPQ8|A0A7N4NPQ8_SARHA:tr|A0A7N4NH18|A0A7N4NH18_SARHA	DB Search
DILPFEKM(+15.99)	19.12	1007.5	8	1.8	504.756	2	49.477	14178	P2SR20160619_srir_Annalisa_SALEM_1e9_5.raw			23500	1	0	0	1	Oxidation (M)	M8:Oxidation (M):1000.00	tr|G3WRS8|G3WRS8_SARHA	DB Search
DILQAK	17.9	686.396	6	1.6	687.405	1	19.3324	4853	20170929_sr_DFT1_mhc_rep2_A5.raw	11400			1	1	0	0			tr|A0A7N4PTV8|A0A7N4PTV8_SARHA:tr|G3X2Q9|G3X2Q9_SARHA:tr|A0A7N4P1W9|A0A7N4P1W9_SARHA	DB Search
DILQIEKL	34.64	970.57	8	-0.3	486.291	2	54.31	16594	P2SR20160619_srir_Annalisa_SALEM_1e9_4.raw		3430000	2970000	7	0	3	4			tr|G3X012|G3X012_SARHA:tr|A0A7N4NIB2|A0A7N4NIB2_SARHA:tr|A0A7N4PKU3|A0A7N4PKU3_SARHA:tr|A0A7N4V4H8|A0A7N4V4H8_SARHA:tr|A0A7N4UXX4|A0A7N4UXX4_SARHA	DB Search
DILRAHNDY	18.44	1115.54	9	0.4	558.775	2	28.8337	7393	P2SR20160619_srir_Annalisa_SALEM_1e9_7.raw			8640	1	0	0	1			tr|A0A7N4UYQ2|A0A7N4UYQ2_SARHA:tr|A0A7N4V556|A0A7N4V556_SARHA	DB Search
DILRLIKEL	50.46	1111.7	9	-0.6	556.855	2	65.9238	19007	20171002_sr_DFT2_mhc_rep1_A2.raw	40800	2480000	2420000	9	2	3	4			tr|A0A7N4P214|A0A7N4P214_SARHA:tr|G3W771|G3W771_SARHA	DB Search
DILRLVPHM(+15.99)PDVF	103.46	1566.82	13	1.3	523.282	3	56.5799	16788	20170929_sr_DFT1_mhc_rep2_A2.raw	63400			2	2	0	0	Oxidation (M)	M9:Oxidation (M):1000.00	tr|A0A7N4NUZ2|A0A7N4NUZ2_SARHA:tr|A0A7N4P461|A0A7N4P461_SARHA	DB Search
DILRLVPHMPDVF	103.59	1550.83	13	1.3	517.951	3	67.8864	20509	20170929_sr_DFT1_mhc_rep2_A2.raw	365000			2	2	0	0			tr|A0A7N4NUZ2|A0A7N4NUZ2_SARHA:tr|A0A7N4P461|A0A7N4P461_SARHA	DB Search
DILRLVPHMPDVFQ	102.73	1678.89	14	2.2	560.637	3	66.2664	20648	20170929_sr_DFT1_mhc_rep2_A10.raw	34400			1	1	0	0			tr|A0A7N4NUZ2|A0A7N4NUZ2_SARHA:tr|A0A7N4P461|A0A7N4P461_SARHA	DB Search
DILRLWEV	27.96	1042.58	8	-0.1	522.298	2	71.8413	21598	20171005_sr_SALEM_mhc_rep1_A10.raw		259000	571000	5	0	2	3			tr|A0A7N4P0W1|A0A7N4P0W1_SARHA:tr|A0A7N4P422|A0A7N4P422_SARHA:tr|A0A7N4P6T9|A0A7N4P6T9_SARHA:tr|A0A7N4PMI6|A0A7N4PMI6_SARHA	DB Search
DILRM(+15.99)DST	43.4	965.449	8	-0.1	483.731	2	30.0054	7690	P2SR20160619_srir_Annalisa_SALEM_1e9_8.raw		880000	288000	4	0	3	1	Oxidation (M)	M5:Oxidation (M):1000.00	tr|G3VZM5|G3VZM5_SARHA:tr|G3VZM6|G3VZM6_SARHA:tr|A0A7N4V0V4|A0A7N4V0V4_SARHA:tr|A0A7N4Q1M2|A0A7N4Q1M2_SARHA:tr|A0A7N4PKY9|A0A7N4PKY9_SARHA	DB Search
DILRMDST	50.55	949.454	8	2.2	475.734	2	40.9294	11745	P2SR20160619_srir_Annalisa_SALEM_1e9_8.raw		217000	69500	2	0	1	1			tr|G3VZM6|G3VZM6_SARHA:tr|G3VZM5|G3VZM5_SARHA:tr|A0A7N4V0V4|A0A7N4V0V4_SARHA:tr|A0A7N4Q1M2|A0A7N4Q1M2_SARHA:tr|A0A7N4PKY9|A0A7N4PKY9_SARHA	DB Search
DILRVQLV	63.44	954.586	8	0	478.299	2	55.1733	16938	P2SR20160619_srir_Annalisa_SALEM_1e9_4.raw			39300	1	0	0	1			tr|G3X1K9|G3X1K9_SARHA:tr|A0A7N4NHP5|A0A7N4NHP5_SARHA:tr|A0A7N4P8Q2|A0A7N4P8Q2_SARHA:tr|A0A7N4NIS6|A0A7N4NIS6_SARHA:tr|A0A7N4PMJ2|A0A7N4PMJ2_SARHA:tr|A0A7N4PZ41|A0A7N4PZ41_SARHA:tr|A0A7N4PLY9|A0A7N4PLY9_SARHA:tr|G3X1K8|G3X1K8_SARHA	DB Search
DILSNQKDLTSKPVSL	72.73	1756.96	16	2.8	586.659	3	44.3142	11743	P2SR20160619_srir_Annalisa_SALEM_1e9_1.raw			37700	1	0	0	1			tr|A0A7N4PJT9|A0A7N4PJT9_SARHA	DB Search
DILSNQKDLTSKPVSLTTAN	84.61	2144.13	20	2.8	715.718	3	43.2832	11945	P2SR20160619_srir_Annalisa_SALEM_1e9_9.raw			59600	1	0	0	1			tr|A0A7N4PJT9|A0A7N4PJT9_SARHA	DB Search
DILTTDN(+0.98)PNLFINSISQVSPVKR	46.97	2571.35	23	9.4	858.133	3	63.8796	19710	20170929_sr_DFT1_mhc_rep2_A8.raw				0	0	0	0	Deamidation (NQ)	N7:Deamidation (NQ):0.00	tr|A0A7N4P0D0|A0A7N4P0D0_SARHA	DB Search
DILTTDNPN(+0.98)LFINSISQVSPVKRE	91.19	2700.4	24	8.2	901.147	3	64.2543	19830	20170929_sr_DFT1_mhc_rep2_A8.raw				0	0	0	0	Deamidation (NQ)	N9:Deamidation (NQ):14.04	tr|A0A7N4P0D0|A0A7N4P0D0_SARHA	DB Search
DILTTDNPNLFINSISQVSPVKR	104.22	2570.37	23	0.4	857.798	3	63.9009	19744	20170929_sr_DFT1_mhc_rep2_A8.raw	23400			1	1	0	0			tr|A0A7N4P0D0|A0A7N4P0D0_SARHA	DB Search
DILTTDNPNLFINSISQVSPVKRE	105.93	2699.41	24	-1.3	900.81	3	64.3286	19830	20170929_sr_DFT1_mhc_rep2_A8.raw	97700			1	1	0	0			tr|A0A7N4P0D0|A0A7N4P0D0_SARHA	DB Search
DILTTDNPNLFINSISQVSPVKREA	105.28	2770.45	25	-2.7	924.488	3	63.7344	19663	20170929_sr_DFT1_mhc_rep2_A8.raw				0	0	0	0			tr|A0A7N4P0D0|A0A7N4P0D0_SARHA	DB Search
DILVATDV	27.94	844.454	8	2.1	845.463	1	56.2579	17240	20171005_sr_SALEM_mhc_rep2_A10.raw			605000	2	0	0	2			tr|G3VWM6|G3VWM6_SARHA:tr|A0A7N4UXR6|A0A7N4UXR6_SARHA	DB Search
DIM(+15.99)KLEEF	29.58	1039.49	8	-0.9	520.752	2	43.9625	11172	20171002_sr_DFT2_mhc_rep1_A3.raw		1190000		3	0	3	0	Oxidation (M)	M3:Oxidation (M):1000.00	tr|G3VME9|G3VME9_SARHA	DB Search
DIM(+15.99)RLREKL	61.16	1188.66	9	0.2	595.34	2	23.8769	5938	20171002_sr_DFT2_mhc_rep1_A10.raw		7060000		4	0	4	0	Oxidation (M)	M3:Oxidation (M):1000.00	tr|A0A7N4Q188|A0A7N4Q188_SARHA	DB Search
DIMRLREKL	75.83	1172.67	9	3.1	587.344	2	29.5917	7974	20171005_sr_SALEM_mhc_rep2_A10.raw		1170000	1890000	5	0	2	3			tr|A0A7N4Q188|A0A7N4Q188_SARHA	DB Search
DIN(+0.98)IKSTDKKVRQL	72.34	1657.94	14	12	415.496	4	21.7128	5342	20171002_sr_DFT2_mhc_rep2_A8.raw				0	0	0	0	Deamidation (NQ)	N3:Deamidation (NQ):58.64	tr|A0A7N4NWF8|A0A7N4NWF8_SARHA:tr|A0A7N4PJW2|A0A7N4PJW2_SARHA	DB Search
DINGLRKV	51.33	913.534	8	2.1	457.774	2	26.8556	6663	P2SR20160619_srir_Annalisa_SALEM_1e9_6.raw			534000	1	0	0	1			tr|G3VKB3|G3VKB3_SARHA:tr|G3VZV1|G3VZV1_SARHA	DB Search
DINIKSTDKKVRQL	99.23	1656.95	14	2.1	415.246	4	20.2246	5217	20170929_sr_DFT1_mhc_rep2_A8.raw	243000			3	3	0	0			tr|A0A7N4NWF8|A0A7N4NWF8_SARHA:tr|A0A7N4PJW2|A0A7N4PJW2_SARHA	DB Search
DINRVLVA	32.45	898.524	8	-0.6	450.269	2	35.7804	10415	20171005_sr_SALEM_mhc_rep1_A8.raw			77000	2	0	0	2			tr|G3WB56|G3WB56_SARHA	DB Search
DINTERPGMM	86.33	1162.51	10	0.2	582.263	2	29.9746	8621	20170929_sr_DFT1_mhc_rep2_A7.raw	17900			1	1	0	0			tr|A0A7N4PUF1|A0A7N4PUF1_SARHA:tr|A0A7N4V3G3|A0A7N4V3G3_SARHA:tr|A0A7N4PVB2|A0A7N4PVB2_SARHA	DB Search
DINTERPGMMDFRGKAKWD	96.62	2266.06	19	1.3	567.524	4	33.0084	9474	20170929_sr_DFT1_mhc_rep2_A10.raw	49500			1	1	0	0			tr|A0A7N4PUF1|A0A7N4PUF1_SARHA:tr|A0A7N4V3G3|A0A7N4V3G3_SARHA:tr|A0A7N4PVB2|A0A7N4PVB2_SARHA	DB Search
DIPGVRFKVVKVANVSLLALYKGKKERPRS	72.07	3367	30	-1.2	562.173	6	44.0356	12871	20171005_sr_SALEM_mhc_rep2_A6.raw			20900	1	0	0	1			tr|A0A7N4P7P9|A0A7N4P7P9_SARHA:tr|G3W2J1|G3W2J1_SARHA:tr|A0A7N4V263|A0A7N4V263_SARHA	DB Search
DIPNLAKKLEEIKKDLDAKKKPPSS	94.33	2804.6	25	0.7	561.928	5	44.1471	13128	20171005_sr_SALEM_mhc_rep2_A8.raw			19300	1	0	0	1			tr|A0A7N4PPI8|A0A7N4PPI8_SARHA	DB Search
DIPVDNL	33.49	784.397	7	0.9	785.405	1	51.0224	14867	20171002_sr_DFT2_mhc_rep1_A9.raw		166000		2	0	2	0			tr|A0A7N4NT77|A0A7N4NT77_SARHA:tr|A0A7N4PN38|A0A7N4PN38_SARHA:tr|G3VFU4|G3VFU4_SARHA:tr|A0A7N4PSI1|A0A7N4PSI1_SARHA:tr|A0A7N4PGS2|A0A7N4PGS2_SARHA	DB Search
DIQVRETQAL	70.61	1171.62	10	2.2	586.816	2	37.4557	10277	P2SR20160619_srir_Annalisa_DFT2_1e9_7.raw	60800	62600	14600	3	1	1	1			tr|G3VQ51|G3VQ51_SARHA:tr|A0A7N4P6M1|A0A7N4P6M1_SARHA:tr|G3VTV0|G3VTV0_SARHA	DB Search
DIQWM(+15.99)RPV	18	1059.52	8	1.1	530.766	2	39.6929	10396	20171005_sr_SALEM_mhc_rep1_A2.raw			17900	1	0	0	1	Oxidation (M)	M5:Oxidation (M):1000.00	#ERV(-)_38982_ERV2-1_SH-I_ORF.1	DB Search
DIQYYDSKADAELEDPEGEEFEREKPST	98.79	3289.44	28	0.5	823.368	4	41.0973	12325	20170929_sr_DFT1_mhc_rep2_A10.raw	41500			1	1	0	0			tr|A0A7N4V275|A0A7N4V275_SARHA:tr|G3X3B9|G3X3B9_SARHA:tr|A0A7N4V1J6|A0A7N4V1J6_SARHA	DB Search
DIQYYDSKADAELEDPEGEEFEREKPSTLQLD	102.21	3758.7	32	-0.8	940.68	4	50.1218	14663	20170929_sr_DFT1_mhc_rep2_A2.raw	186000			1	1	0	0			tr|G3X3B9|G3X3B9_SARHA:tr|A0A7N4V275|A0A7N4V275_SARHA:tr|A0A7N4V1J6|A0A7N4V1J6_SARHA	DB Search
DIREVF	21.53	777.402	6	-0.2	389.708	2	40.6095	11594	20170929_sr_DFT1_mhc_rep1_A10.raw	528000			2	2	0	0			tr|G3VF53|G3VF53_SARHA:tr|A0A7N4P1R5|A0A7N4P1R5_SARHA:tr|A0A7N4PPX1|A0A7N4PPX1_SARHA	DB Search
DIREVFR	48.19	933.503	7	2.4	467.76	2	28.3782	8164	20170929_sr_DFT1_mhc_rep2_A8.raw	45200			1	1	0	0			tr|G3VF53|G3VF53_SARHA:tr|A0A7N4P1R5|A0A7N4P1R5_SARHA:tr|A0A7N4PPX1|A0A7N4PPX1_SARHA	DB Search
DIREVFRTKYEK	105.53	1582.85	12	2.4	396.72	4	24.6236	6879	20170929_sr_DFT1_mhc_rep2_A9.raw				0	0	0	0			tr|G3VF53|G3VF53_SARHA:tr|A0A7N4P1R5|A0A7N4P1R5_SARHA:tr|A0A7N4PPX1|A0A7N4PPX1_SARHA	DB Search
DIREVFRTKYEKSL	96.93	1782.96	14	1	446.748	4	31.8838	8706	20170929_sr_DFT1_mhc_rep2_A1.raw	1310000			2	2	0	0			tr|G3VF53|G3VF53_SARHA:tr|A0A7N4P1R5|A0A7N4P1R5_SARHA:tr|A0A7N4PPX1|A0A7N4PPX1_SARHA	DB Search
DIRKDLYAN(+0.98)NV	94.46	1320.67	11	-0.9	441.229	3	32.674	8756	20170929_sr_DFT1_mhc_rep1_A8.raw	121000			1	1	0	0	Deamidation (NQ)	N9:Deamidation (NQ):17.01	tr|G3VQQ1|G3VQQ1_SARHA:tr|G3VP69|G3VP69_SARHA:tr|A0A7N4V2M9|A0A7N4V2M9_SARHA:tr|A0A7N4PQ53|A0A7N4PQ53_SARHA:tr|A0A7N4PH39|A0A7N4PH39_SARHA:tr|G3WM41|G3WM41_SARHA:tr|G3VC64|G3VC64_SARHA:tr|A0A7N4NXH5|A0A7N4NXH5_SARHA	DB Search
DIRKQEEL	45.59	1029.55	8	0.3	515.78	2	19.7932	5078	20171005_sr_SALEM_mhc_rep2_A5.raw			58700	1	0	0	1			tr|G3WJQ7|G3WJQ7_SARHA:tr|A0A7N4NXL4|A0A7N4NXL4_SARHA:tr|A0A7N4PP58|A0A7N4PP58_SARHA	DB Search
DISAHEDRLKDLNGQADSL	95.86	2096.01	19	1.6	699.679	3	31.6483	9305	20170929_sr_DFT1_mhc_rep2_A9.raw				0	0	0	0			tr|G3X3E8|G3X3E8_SARHA:tr|A0A7N4V1Q4|A0A7N4V1Q4_SARHA:tr|A0A7N4NXI0|A0A7N4NXI0_SARHA:tr|G3X3E9|G3X3E9_SARHA:tr|A0A7N4PMX3|A0A7N4PMX3_SARHA:tr|A0A7N4P7L2|A0A7N4P7L2_SARHA:tr|A0A7N4P572|A0A7N4P572_SARHA	DB Search
DISEMRSL	38.34	949.454	8	3.6	475.735	2	41.2696	11852	P2SR20160619_srir_Annalisa_SALEM_1e9_8.raw			227000	1	0	0	1			tr|A0A7N4NGI4|A0A7N4NGI4_SARHA:tr|G3W0Y1|G3W0Y1_SARHA:tr|A0A7N4PM69|A0A7N4PM69_SARHA:tr|A0A7N4PK95|A0A7N4PK95_SARHA:tr|A0A7N4PA29|A0A7N4PA29_SARHA:tr|A0A7N4PJW8|A0A7N4PJW8_SARHA	DB Search
DISETDFRRF	61.43	1284.61	10	1.2	429.211	3	38.4594	10791	20171005_sr_SALEM_mhc_rep3_A10.raw			85900	2	0	0	2			tr|G3VTZ6|G3VTZ6_SARHA	DB Search
DISETDL	19.38	791.355	7	3.7	792.365	1	40.6562	12087	20170929_sr_DFT1_mhc_rep2_A7.raw	11500			1	1	0	0			tr|G3VNM9|G3VNM9_SARHA:tr|A0A7N4PZX4|A0A7N4PZX4_SARHA:tr|A0A7N4V742|A0A7N4V742_SARHA	DB Search
DISETPIIGNKYGDQHSAAGRN	97.87	2342.12	22	1.3	781.717	3	32.6714	8833	P2SR20160619_srir_Annalisa_SALEM_1e9_7.raw	51400		63800	2	1	0	1			tr|G3X1K9|G3X1K9_SARHA:tr|A0A7N4NHP5|A0A7N4NHP5_SARHA:tr|A0A7N4P8Q2|A0A7N4P8Q2_SARHA:tr|A0A7N4NIS6|A0A7N4NIS6_SARHA:tr|A0A7N4PMJ2|A0A7N4PMJ2_SARHA:tr|A0A7N4PZ41|A0A7N4PZ41_SARHA:tr|A0A7N4PLY9|A0A7N4PLY9_SARHA:tr|G3X1K8|G3X1K8_SARHA	DB Search
DISKINEV	27.92	916.486	8	0.7	459.25	2	34.1339	9416	P2SR20160619_srir_Annalisa_SALEM_1e9_6.raw		3430000	2010000	5	0	4	1			tr|A0A7N4PJX7|A0A7N4PJX7_SARHA:tr|A0A7N4P1N9|A0A7N4P1N9_SARHA:tr|G3WBE1|G3WBE1_SARHA	DB Search
DISLSDYK	53.23	939.455	8	1.2	470.733	2	39.0934	10789	P2SR20160619_srir_Annalisa_DFT1_1e9_8.raw	35000			1	1	0	0			tr|A0A7N4PB00|A0A7N4PB00_SARHA	DB Search
DISLSDYKG	46.74	996.476	9	2.3	499.247	2	33.4902	9985	20170929_sr_DFT1_mhc_rep2_A8.raw	17400			1	1	0	0			tr|A0A7N4PB00|A0A7N4PB00_SARHA	DB Search
DISLSDYKGKYVVL	25.89	1598.86	14	1.5	533.96	3	50.7504	13762	20171005_sr_SALEM_mhc_rep1_A3.raw			304000	1	0	0	1			tr|A0A7N4PB00|A0A7N4PB00_SARHA	DB Search
DISNADRLGFSE	62.54	1322.61	12	1.7	662.311	2	45.5457	12845	P2SR20160619_srir_Annalisa_DFT2_1e9_9.raw		30000		1	0	1	0			tr|G3VM21|G3VM21_SARHA:tr|G3WVC1|G3WVC1_SARHA	DB Search
DISRLWEV	76.3	1016.53	8	1.2	509.271	2	59.3426	18354	P2SR20160619_srir_Annalisa_SALEM_1e9_4.raw			34300000	6	0	0	6			tr|G3W0K7|G3W0K7_SARHA	DB Search
DISYNDLR	63.28	994.472	8	0.9	498.244	2	31.5715	9137	20170929_sr_DFT1_mhc_rep2_A7.raw	29100			1	1	0	0			tr|G3WV43|G3WV43_SARHA	DB Search
DITNPPRTNVL	27.93	1238.66	11	2.6	620.34	2	34.5779	10324	20170929_sr_DFT1_mhc_rep2_A8.raw				0	0	0	0			tr|G3WKY9|G3WKY9_SARHA:tr|G3WKZ0|G3WKZ0_SARHA	DB Search
DIVFGEVDR	81.94	1048.52	9	2.9	525.267	2	46.3869	13070	P2SR20160619_srir_Annalisa_SALEM_1e9_9.raw	1100000	386000	569000	6	2	3	1			tr|G3WVU4|G3WVU4_SARHA	DB Search
DIVFPQEETVER	93.41	1460.71	12	1.3	731.366	2	43.1844	13252	20170929_sr_DFT1_mhc_rep2_A9.raw	2470000	514000	2980000	11	4	3	4			tr|G3WK87|G3WK87_SARHA:tr|A0A7N4P9T1|A0A7N4P9T1_SARHA	DB Search
DIVKVGAVDADKHQSLG	74.16	1750.92	17	1.8	584.649	3	25.0298	6953	20170929_sr_DFT1_mhc_rep2_A8.raw	28000			1	1	0	0			tr|G3W708|G3W708_SARHA:tr|A0A7N4P346|A0A7N4P346_SARHA	DB Search
DIVLHDTY	60.43	974.471	8	0.8	488.241	2	41.0191	11493	P2SR20160619_srir_Annalisa_DFT1_1e9_8.raw	234000		30700	3	2	0	1			tr|G1FKC0|G1FKC0_SARHA	DB Search
DIVNTARPDEKA	84.97	1327.67	12	0	664.844	2	19.3324	4880	20170929_sr_DFT1_mhc_rep2_A5.raw	26900			1	1	0	0			tr|A0A7N4PEM0|A0A7N4PEM0_SARHA:tr|G3VWC7|G3VWC7_SARHA	DB Search
DIVNTARPDEKAIM	90.83	1571.8	14	0.9	786.907	2	31.6082	9326	20170929_sr_DFT1_mhc_rep2_A8.raw	174000			2	2	0	0			tr|A0A7N4PEM0|A0A7N4PEM0_SARHA:tr|G3VWC7|G3VWC7_SARHA	DB Search
DIVNTARPDEKAIMTY	105.61	1835.91	16	2.4	612.978	3	39.2821	11675	20170929_sr_DFT1_mhc_rep2_A10.raw	257000			1	1	0	0			tr|A0A7N4PEM0|A0A7N4PEM0_SARHA:tr|G3VWC7|G3VWC7_SARHA	DB Search
DIVNTARPDEKAIMTYVS	108.52	2022.01	18	0.9	675.011	3	46.5897	13805	20170929_sr_DFT1_mhc_rep2_A1.raw				0	0	0	0			tr|A0A7N4PEM0|A0A7N4PEM0_SARHA:tr|G3VWC7|G3VWC7_SARHA	DB Search
DIVRANTF	75.21	934.487	8	0.3	468.251	2	31.0223	8796	20170929_sr_DFT1_mhc_rep1_A5.raw	4720000	227000		8	6	2	0			tr|G3WJR3|G3WJR3_SARHA	DB Search
DIWKDLHAA	83.57	1067.54	9	1.5	534.778	2	41.7725	11719	20171005_sr_SALEM_mhc_rep2_A1.raw			99500	1	0	0	1			tr|A0A7N4PL66|A0A7N4PL66_SARHA:tr|A0A7N4NW82|A0A7N4NW82_SARHA:tr|G3WWW7|G3WWW7_SARHA:tr|A0A7N4PMJ5|A0A7N4PMJ5_SARHA:tr|G3WWW6|G3WWW6_SARHA	DB Search
DIYKIREI	57.51	1048.59	8	2	525.304	2	32.0127	9186	20170929_sr_DFT1_mhc_rep2_A10.raw	6500000	29700000	79000000	13	6	3	4			tr|A0A7N4NHE0|A0A7N4NHE0_SARHA:tr|G3VEY0|G3VEY0_SARHA:tr|A0A7N4NGT1|A0A7N4NGT1_SARHA	DB Search
DIYKSRVA	55.79	950.519	8	1.2	476.267	2	18.9702	4758	20171005_sr_SALEM_mhc_rep1_A5.raw			19900	1	0	0	1			tr|G3X3V4|G3X3V4_SARHA:tr|G3X3V3|G3X3V3_SARHA:tr|A0A7N4NK82|A0A7N4NK82_SARHA	DB Search
DKAKAYEL	65.44	936.492	8	1.4	469.253	2	25.8386	6297	P2SR20160619_srir_Annalisa_SALEM_1e9_6.raw			110000	1	0	0	1			tr|A0A7N4NG25|A0A7N4NG25_SARHA:tr|A0A7N4V1Z6|A0A7N4V1Z6_SARHA:tr|G3VIH0|G3VIH0_SARHA:tr|G3VIH2|G3VIH2_SARHA:tr|A0A7N4NLE5|A0A7N4NLE5_SARHA:tr|A0A7N4PUD7|A0A7N4PUD7_SARHA:tr|G3VIH1|G3VIH1_SARHA	DB Search
DKAKLKEL	59.07	943.57	8	-1.3	472.792	2	18.0578	4379	20171005_sr_SALEM_mhc_rep2_A6.raw		88200	492000	4	0	2	2			tr|G3WXJ9|G3WXJ9_SARHA:tr|A0A7N4NKZ9|A0A7N4NKZ9_SARHA:tr|A0A7N4NP18|A0A7N4NP18_SARHA:tr|A0A7N4P8G0|A0A7N4P8G0_SARHA:tr|A0A7N4PHM7|A0A7N4PHM7_SARHA:tr|G3WXJ8|G3WXJ8_SARHA	DB Search
DKAKM(+15.99)RNL	70.63	990.528	8	0.2	496.271	2	16.3822	3825	20171005_sr_SALEM_mhc_rep2_A5.raw			496000	1	0	0	1	Oxidation (M)	M5:Oxidation (M):1000.00	tr|A0A7N4Q151|A0A7N4Q151_SARHA	DB Search
DKAKMRNL	73.46	974.533	8	1.4	488.275	2	16.9416	4029	20171005_sr_SALEM_mhc_rep1_A5.raw			5290000	3	0	0	3			tr|A0A7N4Q151|A0A7N4Q151_SARHA	DB Search
DKAKYIENM(+15.99)	83.92	1126.53	9	0	564.274	2	17.2031	4032	20171005_sr_SALEM_mhc_rep1_A7.raw		13300	33700	2	0	1	1	Oxidation (M)	M9:Oxidation (M):1000.00	tr|A0A7N4V5M7|A0A7N4V5M7_SARHA	DB Search
DKALLVEV	18.71	885.517	8	1.1	443.766	2	43.2879	12778	20171005_sr_SALEM_mhc_rep2_A10.raw	64800	940000	1740000	6	1	2	3			tr|G3X287|G3X287_SARHA	DB Search
DKARVSEL	52.45	916.498	8	0.7	459.257	2	19.1523	4845	20171005_sr_SALEM_mhc_rep2_A5.raw			115000	1	0	0	1			tr|G3VPU6|G3VPU6_SARHA	DB Search
DKARYDREM	88.69	1182.55	9	-1	592.277	2	19.9178	4016	P2SR20160619_srir_Annalisa_DFT1_1e9_4.raw	36800		4690000	6	1	0	5			tr|G3WGP2|G3WGP2_SARHA	DB Search
DKARYDREM(+15.99)	81.64	1198.54	9	-2.3	600.275	2	18.0389	3331	P2SR20160619_srir_Annalisa_SALEM_1e9_4.raw			669000	4	0	0	4	Oxidation (M)	M9:Oxidation (M):1000.00	tr|G3WGP2|G3WGP2_SARHA	DB Search
DKASNLSIRSNF	74.84	1350.69	12	1.2	451.238	3	28.4946	7872	20171005_sr_SALEM_mhc_rep1_A9.raw			88700	2	0	0	2			tr|G3VRL2|G3VRL2_SARHA:tr|A0A7N4P4W5|A0A7N4P4W5_SARHA:tr|G3VRL3|G3VRL3_SARHA:tr|A0A7N4UYK9|A0A7N4UYK9_SARHA:tr|A0A7N4P1S6|A0A7N4P1S6_SARHA:tr|A0A7N4V4K6|A0A7N4V4K6_SARHA:tr|A0A7N4V147|A0A7N4V147_SARHA	DB Search
DKDGNGYISAAELRH	97.18	1644.79	15	1.1	549.27	3	23.8728	6519	20170929_sr_DFT1_mhc_rep2_A7.raw	12700			1	1	0	0			tr|A0A7N4P457|A0A7N4P457_SARHA:tr|A0A7N4PXZ7|A0A7N4PXZ7_SARHA:tr|A0A7N4PHK6|A0A7N4PHK6_SARHA:tr|G3VAM8|G3VAM8_SARHA	DB Search
DKDGNGYISAAELRHVM	108.48	1874.89	17	1.5	469.732	4	37.2567	10584	20170929_sr_DFT1_mhc_rep2_A1.raw	290000			2	2	0	0			tr|A0A7N4P457|A0A7N4P457_SARHA:tr|A0A7N4PXZ7|A0A7N4PXZ7_SARHA:tr|A0A7N4PHK6|A0A7N4PHK6_SARHA:tr|G3VAM8|G3VAM8_SARHA	DB Search
DKDGNGYISAAELRHVMT	105.43	1975.94	18	2	659.656	3	37.7366	10746	20170929_sr_DFT1_mhc_rep2_A1.raw				0	0	0	0			tr|A0A7N4P457|A0A7N4P457_SARHA:tr|A0A7N4PXZ7|A0A7N4PXZ7_SARHA:tr|A0A7N4PHK6|A0A7N4PHK6_SARHA:tr|G3VAM8|G3VAM8_SARHA	DB Search
DKDGNGYISAAELRHVMTNL	105.18	2203.07	20	1.7	735.365	3	52.7544	16134	20170929_sr_DFT1_mhc_rep2_A8.raw	565000			3	3	0	0			tr|A0A7N4P457|A0A7N4P457_SARHA:tr|A0A7N4PXZ7|A0A7N4PXZ7_SARHA:tr|A0A7N4PHK6|A0A7N4PHK6_SARHA:tr|G3VAM8|G3VAM8_SARHA	DB Search
DKDLHPNTDPFK	97	1425.69	12	1.6	476.238	3	21.3589	5592	20170929_sr_DFT1_mhc_rep2_A7.raw	166000			2	2	0	0			tr|G3W4J2|G3W4J2_SARHA	DB Search
DKDLHPNTDPFKFE	104.68	1701.8	14	1.7	568.275	3	34.3666	9925	20170929_sr_DFT1_mhc_rep2_A10.raw	141000			1	1	0	0			tr|G3W4J2|G3W4J2_SARHA	DB Search
DKDLHPNTDPFKFEL	92.34	1814.88	15	1.3	605.969	3	47.1946	13550	20170929_sr_DFT1_mhc_rep2_A5.raw	372000			1	1	0	0			tr|G3W4J2|G3W4J2_SARHA	DB Search
DKEALKDEY	25.31	1109.52	9	0.7	555.767	2	24.2696	5709	P2SR20160619_srir_Annalisa_DFT1_1e9_5.raw	4960			1	1	0	0			tr|A0A7N4NRD5|A0A7N4NRD5_SARHA:tr|A0A7N4P2U9|A0A7N4P2U9_SARHA	DB Search
DKEALKDEYDDLSDL	108.11	1767.81	15	0.2	590.276	3	45.7308	13495	20170929_sr_DFT1_mhc_rep2_A1.raw	185000			3	3	0	0			tr|A0A7N4NRD5|A0A7N4NRD5_SARHA:tr|A0A7N4P2U9|A0A7N4P2U9_SARHA	DB Search
DKEGN(+0.98)GTVMGAEIRHVL	75.9	1825.9	17	11.2	609.647	3	36.9617	9287	20171002_sr_DFT2_mhc_rep3_A2.raw		43100		1	0	1	0	Deamidation (NQ)	N5:Deamidation (NQ):1000.00	tr|A0A7N4NI39|A0A7N4NI39_SARHA:tr|A0A7N4V4Y4|A0A7N4V4Y4_SARHA:tr|G3VPK8|G3VPK8_SARHA:tr|A0A7N4V4L4|A0A7N4V4L4_SARHA	DB Search
DKEGN(+0.98)GTVMGAELRHVL	75.9	1825.9	17	11.2	609.647	3	36.9617	9287	20171002_sr_DFT2_mhc_rep3_A2.raw		43100		1	0	1	0	Deamidation (NQ)	N5:Deamidation (NQ):1000.00	tr|A0A7N4NXL8|A0A7N4NXL8_SARHA:tr|A0A7N4PBU1|A0A7N4PBU1_SARHA:tr|G3X0G9|G3X0G9_SARHA:tr|G3VPY8|G3VPY8_SARHA:tr|G3VW61|G3VW61_SARHA:tr|A0A7N4PG53|A0A7N4PG53_SARHA:tr|A0A7N4PJU5|A0A7N4PJU5_SARHA:tr|A0A7N4PVG5|A0A7N4PVG5_SARHA	DB Search
DKEGNGTVM(+15.99)GAEIRHVL	107.4	1840.91	17	-1.2	614.643	3	24.8089	6132	20170929_sr_DFT1_mhc_rep2_A2.raw	61000	53900		3	2	1	0	Oxidation (M)	M9:Oxidation (M):1000.00	tr|A0A7N4NI39|A0A7N4NI39_SARHA:tr|A0A7N4V4Y4|A0A7N4V4Y4_SARHA:tr|A0A7N4V4L4|A0A7N4V4L4_SARHA:tr|G3VPK8|G3VPK8_SARHA	DB Search
DKEGNGTVM(+15.99)GAELRHVL	107.4	1840.91	17	-1.2	614.643	3	24.8089	6132	20170929_sr_DFT1_mhc_rep2_A2.raw	61000	53900		3	2	1	0	Oxidation (M)	M9:Oxidation (M):1000.00	tr|A0A7N4PBU1|A0A7N4PBU1_SARHA:tr|A0A7N4NXL8|A0A7N4NXL8_SARHA:tr|G3X0G9|G3X0G9_SARHA:tr|G3VPY8|G3VPY8_SARHA:tr|G3VW61|G3VW61_SARHA:tr|A0A7N4PG53|A0A7N4PG53_SARHA:tr|A0A7N4PVG5|A0A7N4PVG5_SARHA:tr|A0A7N4PJU5|A0A7N4PJU5_SARHA	DB Search
DKEGNGTVMGAEIRHVL	105.22	1824.92	17	0.6	609.313	3	33.8923	9439	20170929_sr_DFT1_mhc_rep2_A1.raw	469000	29900	51100	7	3	2	2			tr|A0A7N4V4Y4|A0A7N4V4Y4_SARHA:tr|A0A7N4NI39|A0A7N4NI39_SARHA:tr|G3VPK8|G3VPK8_SARHA:tr|A0A7N4V4L4|A0A7N4V4L4_SARHA	DB Search
DKEGNGTVMGAELRHVL	105.22	1824.92	17	0.6	609.313	3	33.8923	9439	20170929_sr_DFT1_mhc_rep2_A1.raw	469000	29900	51100	7	3	2	2			tr|A0A7N4PBU1|A0A7N4PBU1_SARHA:tr|A0A7N4NXL8|A0A7N4NXL8_SARHA:tr|G3X0G9|G3X0G9_SARHA:tr|G3VPY8|G3VPY8_SARHA:tr|G3VW61|G3VW61_SARHA:tr|A0A7N4PG53|A0A7N4PG53_SARHA:tr|A0A7N4PVG5|A0A7N4PVG5_SARHA:tr|A0A7N4PJU5|A0A7N4PJU5_SARHA	DB Search
DKEKAEKLKQ(+0.98)SLPPGLAVKELK	77.24	2449.42	22	5.7	613.365	4	26.4536	6719	20171002_sr_DFT2_mhc_rep2_A10.raw		17900		1	0	1	0	Deamidation (NQ)	Q10:Deamidation (NQ):1000.00	tr|A0A7N4PQ00|A0A7N4PQ00_SARHA	DB Search
DKEKAEKLKQSLPPGLAVKELK	89.9	2448.43	22	-1.5	490.693	5	26.5982	6758	20171002_sr_DFT2_mhc_rep2_A10.raw	80200	79900		5	2	3	0			tr|A0A7N4PQ00|A0A7N4PQ00_SARHA	DB Search
DKENLSSAAVVKKSFLTDL	88.84	2064.11	19	1.8	689.045	3	43.7878	12385	20170929_sr_DFT1_mhc_rep2_A4.raw	67600			1	1	0	0			tr|G3WK27|G3WK27_SARHA	DB Search
DKFRVLDL	64.43	1004.57	8	1	503.291	2	44.6129	11776	20171005_sr_SALEM_mhc_rep1_A3.raw		179000	738000	3	0	1	2			tr|G3WGR4|G3WGR4_SARHA:tr|G3WGR3|G3WGR3_SARHA	DB Search
DKFYIHEV	61.21	1049.52	8	2.5	525.765	2	34.7049	8774	P2SR20160619_srir_Annalisa_DFT2_1e9_9.raw	63600	62100	50300	3	1	1	1			tr|A0A7N4P436|A0A7N4P436_SARHA:tr|G3WFX6|G3WFX6_SARHA:tr|A0A7N4PCY3|A0A7N4PCY3_SARHA:tr|A0A7N4P3M3|A0A7N4P3M3_SARHA:tr|A0A7N4NXF3|A0A7N4NXF3_SARHA	DB Search
DKHELLSL	30.82	953.518	8	-0.3	477.764	2	38.5757	8922	P2SR20160619_srir_Annalisa_DFT1_1e9_2.raw	139000	927000	505000	4	1	2	1			tr|G3WQD6|G3WQD6_SARHA	DB Search
DKHFNGRTI	84.64	1086.56	9	-0.5	544.283	2	21.3349	4546	P2SR20160619_srir_Annalisa_SALEM_1e9_5.raw	67000	334000	811000	6	1	2	3			tr|A0A7N4NG47|A0A7N4NG47_SARHA	DB Search
DKHGFTIL	46.36	929.497	8	0.5	465.756	2	35.3255	9437	20171005_sr_SALEM_mhc_rep2_A1.raw	416000	8820000	3070000	10	2	5	3			tr|G3WG33|G3WG33_SARHA:tr|A0A7N4P3E7|A0A7N4P3E7_SARHA	DB Search
DKHHLADL	86.67	947.482	8	-2.2	474.747	2	23.1161	5154	P2SR20160619_srir_Annalisa_SALEM_1e9_7.raw		40400	195000	2	0	1	1			tr|A0A7N4PXR3|A0A7N4PXR3_SARHA	DB Search
DKHLIPAANTGESK	90.08	1479.77	14	1.8	740.893	2	17.5879	4267	20170929_sr_DFT1_mhc_rep2_A6.raw	20600			1	1	0	0			tr|A0A7N4UY85|A0A7N4UY85_SARHA:tr|A0A7N4NLI4|A0A7N4NLI4_SARHA	DB Search
DKHLIPAANTGESKVF	108	1725.9	16	4.9	576.312	3	27.9395	7964	20170929_sr_DFT1_mhc_rep2_A9.raw	185000			1	1	0	0			tr|A0A7N4UY85|A0A7N4UY85_SARHA:tr|A0A7N4NLI4|A0A7N4NLI4_SARHA	DB Search
DKHPFVAL	69.22	925.502	8	-0.4	463.756	2	35.2088	8286	P2SR20160619_srir_Annalisa_SALEM_1e9_1.raw			832000	3	0	0	3			tr|A0A7N4P9N9|A0A7N4P9N9_SARHA	DB Search
DKHTIRFIP	52.75	1125.63	9	0.3	376.217	3	29.1016	7629	20171002_sr_DFT2_mhc_rep2_A10.raw		23700		1	0	1	0			tr|A0A7N4PNG3|A0A7N4PNG3_SARHA:tr|G3VQ31|G3VQ31_SARHA	DB Search
DKHWQYEA	87.09	1075.47	8	-0.4	538.743	2	22.3798	5853	20171005_sr_SALEM_mhc_rep2_A7.raw			224000	3	0	0	3			tr|A0A7N4PC79|A0A7N4PC79_SARHA	DB Search
DKHYVYVV	18.03	1021.52	8	3.5	511.77	2	32.5855	8575	P2SR20160619_srir_Annalisa_SALEM_1e9_8.raw			26400	1	0	0	1			tr|G3VD73|G3VD73_SARHA:tr|G3VD74|G3VD74_SARHA	DB Search
DKIGGLREV	30.38	985.556	9	2.8	493.786	2	23.5863	6295	20171005_sr_SALEM_mhc_rep1_A7.raw			81100	1	0	0	1			tr|A0A7N4P3Y6|A0A7N4P3Y6_SARHA:tr|G3X3V1|G3X3V1_SARHA:tr|A0A7N4NJI1|A0A7N4NJI1_SARHA:tr|A0A7N4V7F9|A0A7N4V7F9_SARHA	DB Search
DKINLSQKKTNV	91.14	1386.78	12	2.3	463.269	3	17.2409	4128	20170929_sr_DFT1_mhc_rep2_A6.raw				0	0	0	0			tr|G3WSR6|G3WSR6_SARHA	DB Search
DKIRIILL	46.31	982.654	8	1.4	492.335	2	47.1595	13551	20170929_sr_DFT1_mhc_rep2_A5.raw	663000	1160000	555000	5	1	1	3			tr|G3X0W3|G3X0W3_SARHA	DB Search
DKIRILLL	46.31	982.654	8	1.4	492.335	2	47.1595	13551	20170929_sr_DFT1_mhc_rep2_A5.raw	663000	1160000	555000	5	1	1	3			tr|G3VA91|G3VA91_SARHA	DB Search
DKIRLISL	44.44	956.602	8	3.3	479.31	2	40.9013	11132	20171005_sr_SALEM_mhc_rep3_A2.raw	270000	199000	6070000	8	1	2	5			tr|G3VE83|G3VE83_SARHA:tr|A0A7N4PIG4|A0A7N4PIG4_SARHA:tr|A0A7N4PAC4|A0A7N4PAC4_SARHA	DB Search
DKIRLLNV	80.04	969.597	8	0.6	485.806	2	35.8613	9638	20171005_sr_SALEM_mhc_rep2_A1.raw		14800	90800	2	0	1	1			tr|A0A7N4Q1Y4|A0A7N4Q1Y4_SARHA:tr|G3X1X7|G3X1X7_SARHA	DB Search
DKIRYESL	75.96	1022.54	8	0.8	512.278	2	24.6753	6611	20171005_sr_SALEM_mhc_rep2_A8.raw	937000	1940000	220000	8	3	2	3			tr|G3W1D6|G3W1D6_SARHA:tr|G3WYP7|G3WYP7_SARHA	DB Search
DKISIKKV	62.5	929.591	8	-0.5	465.8	2	21.7071	4644	P2SR20160619_srir_Annalisa_DFT1_1e9_6.raw	238000	33900		3	2	1	0			tr|G3VLT4|G3VLT4_SARHA:tr|A0A7N4PMH0|A0A7N4PMH0_SARHA:tr|A0A7N4PRI6|A0A7N4PRI6_SARHA	DB Search
DKIVISKV	21.2	900.564	8	4.1	451.289	2	27.6263	6630	P2SR20160619_srir_Annalisa_DFT1_1e9_7.raw	11200			1	1	0	0			tr|A0A7N4PJS1|A0A7N4PJS1_SARHA	DB Search
DKKAAHIF	68.46	928.513	8	-2.2	465.263	2	22.5852	4947	P2SR20160619_srir_Annalisa_SALEM_1e9_7.raw			55200	1	0	0	1			tr|G3WYS9|G3WYS9_SARHA:tr|A0A7N4V3V6|A0A7N4V3V6_SARHA:tr|G3WYS8|G3WYS8_SARHA:tr|A0A7N4PYW9|A0A7N4PYW9_SARHA:tr|A0A7N4PHC9|A0A7N4PHC9_SARHA	DB Search
DKKELVAL	30.61	914.544	8	0.2	458.279	2	27.0005	7316	20171005_sr_SALEM_mhc_rep1_A9.raw			134000	1	0	0	1			tr|G3WVG9|G3WVG9_SARHA	DB Search
DKKGFRVL	59.4	961.571	8	1	481.793	2	22.6288	5699	20171005_sr_SALEM_mhc_rep1_A9.raw			636000	3	0	0	3			tr|G3WX97|G3WX97_SARHA	DB Search
DKKIAEIV	31.88	914.544	8	1.1	458.277	2	29.8831	6633	P2SR20160619_srir_Annalisa_DFT2_1e9_8.raw		183000	100000	2	0	1	1			tr|G3VF54|G3VF54_SARHA	DB Search
DKKKFLEF	65.11	1053.59	8	-2.9	527.797	2	33.1492	6944	P2SR20160619_srir_Annalisa_DFT1_1e9_2.raw	90500			2	2	0	0			tr|G3W7T3|G3W7T3_SARHA:tr|A0A7N4P8T7|A0A7N4P8T7_SARHA	DB Search
DKKKFYVF	64.21	1073.59	8	1.2	537.803	2	33.0341	8309	20171002_sr_DFT2_mhc_rep1_A1.raw	71100	196000		3	1	2	0			tr|A0A7N4NRQ4|A0A7N4NRQ4_SARHA	DB Search
DKKKLEQL	47.64	1000.59	8	0.5	501.303	2	18.1502	4373	20171005_sr_SALEM_mhc_rep1_A6.raw			744000	3	0	0	3			tr|G3WU58|G3WU58_SARHA:tr|A0A7N4V3C0|A0A7N4V3C0_SARHA	DB Search
DKKKLISV	83.46	929.591	8	-1.3	465.802	2	23.3148	5234	P2SR20160619_srir_Annalisa_SALEM_1e9_7.raw			74300	1	0	0	1			tr|G3WNX9|G3WNX9_SARHA	DB Search
DKKKLLQM	47.29	1002.59	8	-0.8	502.302	2	21.5539	5281	20171002_sr_DFT2_mhc_rep2_A8.raw		19200		1	0	1	0			tr|G3X064|G3X064_SARHA	DB Search
DKKKLLQM(+15.99)	61.41	1018.58	8	-0.3	510.299	2	17.1032	3949	20171002_sr_DFT2_mhc_rep2_A8.raw	11900	91700	224000	5	1	1	3	Oxidation (M)	M8:Oxidation (M):1000.00	tr|G3X064|G3X064_SARHA	DB Search
DKKKLVKAF	71.52	1075.68	9	-1.7	538.842	2	21.5059	4346	P2SR20160619_srir_Annalisa_DFT2_1e9_7.raw		364000		1	0	1	0			tr|A0A7N4P935|A0A7N4P935_SARHA:tr|A0A7N4P713|A0A7N4P713_SARHA:tr|G3WQN8|G3WQN8_SARHA:tr|A0A7N4V023|A0A7N4V023_SARHA:tr|G3WKA3|G3WKA3_SARHA	DB Search
DKKKTDLL	53.61	959.565	8	-1.3	480.787	2	21.7387	4405	P2SR20160619_srir_Annalisa_DFT1_1e9_7.raw	262000			3	3	0	0			tr|G3WD90|G3WD90_SARHA:tr|A0A7N4PZU1|A0A7N4PZU1_SARHA:tr|A0A7N4PJB3|A0A7N4PJB3_SARHA	DB Search
DKKKWARPP	37.96	1124.65	9	-2.9	375.886	3	19.5225	3888	P2SR20160619_srir_Annalisa_DFT1_1e9_5.raw				0	0	0	0			tr|G3VIT9|G3VIT9_SARHA:tr|G3VJL0|G3VJL0_SARHA:tr|A0A7N4NMD8|A0A7N4NMD8_SARHA	DB Search
DKKKYLIF	18.07	1053.62	8	2	527.819	2	34.0834	8391	20171002_sr_DFT2_mhc_rep3_A2.raw		71500		2	0	2	0			tr|G3W194|G3W194_SARHA	DB Search
DKKLQFSL	84.93	977.555	8	0.9	489.783	2	38.9673	9152	P2SR20160619_srir_Annalisa_DFT1_1e9_2.raw	5350000	47800000	34700000	10	3	3	4			tr|A0A7N4NQJ9|A0A7N4NQJ9_SARHA	DB Search
DKKNYPYWPHQPIENL	90.99	2041.01	16	-3.8	681.337	3	43.2956	10743	P2SR20160619_srir_Annalisa_DFT1_1e9_2.raw	231000			1	1	0	0			tr|G3X351|G3X351_SARHA:tr|A0A7N4PUX3|A0A7N4PUX3_SARHA	DB Search
DKKQQHIVY	65.41	1157.62	9	0.1	579.815	2	20.9204	4378	P2SR20160619_srir_Annalisa_SALEM_1e9_5.raw			72600	1	0	0	1			tr|A0A7N4PJC6|A0A7N4PJC6_SARHA:tr|A0A7N4NQY8|A0A7N4NQY8_SARHA:tr|A0A7N4V1T4|A0A7N4V1T4_SARHA:tr|A0A7N4NUC7|A0A7N4NUC7_SARHA:tr|A0A7N4PJ17|A0A7N4PJ17_SARHA:tr|G3VAE5|G3VAE5_SARHA	DB Search
DKKQWWKV	68.54	1116.61	8	0.6	559.312	2	28.3123	7337	20171002_sr_DFT2_mhc_rep1_A10.raw		106000		1	0	1	0			tr|A0A7N4P889|A0A7N4P889_SARHA:tr|G3WME8|G3WME8_SARHA:tr|A0A7N4V6D8|A0A7N4V6D8_SARHA:tr|A0A7N4NTZ4|A0A7N4NTZ4_SARHA	DB Search
DKKREWEM	46.23	1120.53	8	1.9	561.275	2	19.5283	4960	20170929_sr_DFT1_mhc_rep2_A8.raw	219000	11700		2	1	1	0			tr|G3WYZ1|G3WYZ1_SARHA	DB Search
DKKREWEM(+15.99)	53.66	1136.53	8	-0.4	569.271	2	17.0887	3944	20171002_sr_DFT2_mhc_rep2_A8.raw	64700	207000	51200	3	1	1	1	Oxidation (M)	M8:Oxidation (M):1000.00	tr|G3WYZ1|G3WYZ1_SARHA	DB Search
DKKSGLSV	32.99	832.465	8	2.5	417.239	2	21.7882	4722	P2SR20160619_srir_Annalisa_SALEM_1e9_5.raw	342000	540000	363000	6	1	3	2			tr|G3WW06|G3WW06_SARHA:tr|A0A7N4UXR2|A0A7N4UXR2_SARHA	DB Search
DKKSKALKASGAPAHGHH	78.36	1838.99	18	1	614.003	3	16.1141	3713	20171002_sr_DFT2_mhc_rep2_A4.raw		3020		1	0	1	0			tr|G3WP00|G3WP00_SARHA	DB Search
DKKTLITL	27.07	930.575	8	3.2	466.294	2	35.7242	8487	P2SR20160619_srir_Annalisa_SALEM_1e9_1.raw			168000	2	0	0	2			tr|A0A7N4NJ30|A0A7N4NJ30_SARHA:tr|A0A7N4PTX9|A0A7N4PTX9_SARHA:tr|A0A7N4P2L4|A0A7N4P2L4_SARHA:tr|A0A7N4Q0N5|A0A7N4Q0N5_SARHA:tr|A0A7N4PLZ2|A0A7N4PLZ2_SARHA:tr|A0A7N4NHG3|A0A7N4NHG3_SARHA:tr|G3VBN1|G3VBN1_SARHA:tr|A0A7N4Q1W8|A0A7N4Q1W8_SARHA:tr|A0A7N4NLZ9|A0A7N4NLZ9_SARHA:tr|G3VBN0|G3VBN0_SARHA	DB Search
DKKVWKTV	80.45	1002.59	8	1.3	502.301	2	19.796	4795	20171005_sr_SALEM_mhc_rep3_A7.raw			263000	2	0	0	2			tr|G3WWC5|G3WWC5_SARHA	DB Search
DKLDFSTA	66.91	895.429	8	-2	448.721	2	36.7206	10379	P2SR20160619_srir_Annalisa_SALEM_1e9_7.raw		374000	48300	3	0	2	1			tr|A0A7N4PEM3|A0A7N4PEM3_SARHA:tr|G3WBU0|G3WBU0_SARHA:tr|A0A7N4PF12|A0A7N4PF12_SARHA:tr|A0A7N4NP13|A0A7N4NP13_SARHA	DB Search
DKLDFSTAL	74.29	1008.51	9	1.3	505.264	2	49.282	14219	20171005_sr_SALEM_mhc_rep2_A1.raw		180000	1110000	5	0	2	3			tr|A0A7N4PEM3|A0A7N4PEM3_SARHA:tr|G3WBU0|G3WBU0_SARHA:tr|A0A7N4NP13|A0A7N4NP13_SARHA:tr|A0A7N4PF12|A0A7N4PF12_SARHA	DB Search
DKLDGNEL	58.31	902.434	8	2.6	452.225	2	31.1518	8294	P2SR20160619_srir_Annalisa_SALEM_1e9_6.raw		476000	10200000	6	0	2	4			tr|A0A7N4NSY6|A0A7N4NSY6_SARHA	DB Search
DKLELHLF	51.42	1013.55	8	0.7	507.785	2	50.1216	14615	20171005_sr_SALEM_mhc_rep2_A5.raw			602000	4	0	0	4			tr|G3X3Q5|G3X3Q5_SARHA	DB Search
DKLFDHAVT	80.23	1044.52	9	2.3	523.269	2	31.9432	8324	P2SR20160619_srir_Annalisa_SALEM_1e9_8.raw			50300	1	0	0	1			tr|A0A7N4PDV9|A0A7N4PDV9_SARHA:tr|A0A7N4PFI1|A0A7N4PFI1_SARHA:tr|G3VFH1|G3VFH1_SARHA	DB Search
DKLFFVSV	50.29	953.522	8	1.4	477.769	2	60.4089	18784	P2SR20160619_srir_Annalisa_SALEM_1e9_7.raw			378000	4	0	0	4			tr|G3W7V1|G3W7V1_SARHA	DB Search
DKLFVINEV	23.59	1075.59	9	1.4	538.804	2	53.8977	13850	20171002_sr_DFT2_mhc_rep2_A3.raw		10300		1	0	1	0			tr|G3WB09|G3WB09_SARHA	DB Search
DKLGENLKAKLSQAKL	107.33	1755.03	16	1.3	439.764	4	30.6185	8277	20170929_sr_DFT1_mhc_rep2_A1.raw	483000			2	2	0	0			tr|G3W9L8|G3W9L8_SARHA	DB Search
DKLGLHSL	75.36	881.497	8	0.6	441.756	2	28.4084	7843	20171005_sr_SALEM_mhc_rep1_A9.raw	1940000	2440000	82500000	17	4	4	9			tr|A0A7N4NW48|A0A7N4NW48_SARHA:tr|A0A7N4P1U4|A0A7N4P1U4_SARHA	DB Search
DKLGLQSL	76.81	872.497	8	0.8	873.501	1	44.09	11765	P2SR20160619_srir_Annalisa_SALEM_1e9_1.raw	665000	2920000	49400000	11	2	3	6			tr|A0A7N4NMD0|A0A7N4NMD0_SARHA:tr|A0A7N4P6K9|A0A7N4P6K9_SARHA:tr|G3WQM0|G3WQM0_SARHA:tr|A0A7N4NQ58|A0A7N4NQ58_SARHA	DB Search
DKLGMDISA	68.2	948.459	9	1.6	475.236	2	40.4042	11556	P2SR20160619_srir_Annalisa_SALEM_1e9_8.raw			143000	1	0	0	1			tr|G3WT02|G3WT02_SARHA	DB Search
DKLGQNVAV	24.76	942.513	9	4.4	472.265	2	31.3247	8391	P2SR20160619_srir_Annalisa_SALEM_1e9_6.raw		211000	213000	4	0	2	2			tr|A0A7N4PXH4|A0A7N4PXH4_SARHA:tr|G3VCX8|G3VCX8_SARHA:tr|A0A7N4P2J3|A0A7N4P2J3_SARHA	DB Search
DKLGTHGL	64.31	839.45	8	2.3	420.732	2	24.5931	5814	P2SR20160619_srir_Annalisa_SALEM_1e9_6.raw		24100	264000	2	0	1	1			tr|G3WHG9|G3WHG9_SARHA:tr|A0A7N4P6B9|A0A7N4P6B9_SARHA	DB Search
DKLIFHNS	67.51	972.503	8	-0.8	487.258	2	23.2435	6187	20171005_sr_SALEM_mhc_rep2_A7.raw			46600	1	0	0	1			tr|A0A7N4NJC4|A0A7N4NJC4_SARHA	DB Search
DKLILPYSL	61.03	1060.62	9	0.8	531.315	2	59.5036	18462	P2SR20160619_srir_Annalisa_SALEM_1e9_6.raw			66600	1	0	0	1			tr|G3W6I0|G3W6I0_SARHA:tr|A0A7N4NW38|A0A7N4NW38_SARHA:tr|A0A7N4PB90|A0A7N4PB90_SARHA:tr|A0A7N4P353|A0A7N4P353_SARHA:tr|A0A7N4NTJ0|A0A7N4NTJ0_SARHA:tr|A0A7N4UYU3|A0A7N4UYU3_SARHA:tr|G3W6I1|G3W6I1_SARHA	DB Search
DKLIQEEL	23.05	986.528	8	5.1	494.272	2	41.328	11228	P2SR20160619_srir_Annalisa_SALEM_1e9_9.raw		427000	405000	2	0	1	1			tr|A0A7N4PDY4|A0A7N4PDY4_SARHA:tr|A0A7N4NHG8|A0A7N4NHG8_SARHA:tr|A0A7N4V2Z0|A0A7N4V2Z0_SARHA:tr|A0A7N4P3T4|A0A7N4P3T4_SARHA:tr|G3WIF6|G3WIF6_SARHA:tr|A0A7N4P8H6|A0A7N4P8H6_SARHA:tr|G3WIF7|G3WIF7_SARHA	DB Search
DKLIQNLDA	57.54	1028.55	9	2.9	515.283	2	39.1312	11060	P2SR20160619_srir_Annalisa_SALEM_1e9_8.raw		63900	1380000	7	0	2	5			tr|A0A7N4NYJ5|A0A7N4NYJ5_SARHA	DB Search
DKLIWRKH	78.23	1094.63	8	1.2	548.325	2	19.7628	4774	20171005_sr_SALEM_mhc_rep3_A7.raw			588000	3	0	0	3			tr|A0A7N4PMP5|A0A7N4PMP5_SARHA:tr|G3X130|G3X130_SARHA	DB Search
DKLKAERERGITID	95.54	1642.9	14	1.3	822.458	2	18.8896	4692	20170929_sr_DFT1_mhc_rep2_A7.raw	981000	148000	297000	9	6	2	1			tr|A0A7N4PJL8|A0A7N4PJL8_SARHA:tr|G3VQW3|G3VQW3_SARHA:tr|G3X242|G3X242_SARHA:tr|A0A7N4PPS0|A0A7N4PPS0_SARHA	DB Search
DKLKEM(+15.99)IA	62.66	962.511	8	-1.8	482.261	2	22.9634	4842	P2SR20160619_srir_Annalisa_SALEM_1e9_8.raw			984000	2	0	0	2	Oxidation (M)	M6:Oxidation (M):1000.00	tr|A0A7N4P8E4|A0A7N4P8E4_SARHA:tr|G3VC30|G3VC30_SARHA:tr|A0A7N4V2Q6|A0A7N4V2Q6_SARHA:tr|G3W9A5|G3W9A5_SARHA	DB Search
DKLKEM(+15.99)IAA	86.29	1033.55	9	0.3	517.781	2	19.8653	4843	20171005_sr_SALEM_mhc_rep2_A8.raw		104000	3080000	9	0	1	8	Oxidation (M)	M6:Oxidation (M):1000.00	tr|A0A7N4P8E4|A0A7N4P8E4_SARHA:tr|G3VC30|G3VC30_SARHA:tr|A0A7N4V2Q6|A0A7N4V2Q6_SARHA:tr|G3W9A5|G3W9A5_SARHA	DB Search
DKLKEMIA	46.28	946.516	8	1.3	474.266	2	24.8123	6586	20171005_sr_SALEM_mhc_rep1_A8.raw			1210000	3	0	0	3			tr|A0A7N4P8E4|A0A7N4P8E4_SARHA:tr|G3VC30|G3VC30_SARHA:tr|A0A7N4V2Q6|A0A7N4V2Q6_SARHA:tr|G3W9A5|G3W9A5_SARHA	DB Search
DKLKEMIAA	85.82	1017.55	9	0.7	509.784	2	27.104	7489	20171005_sr_SALEM_mhc_rep2_A8.raw			3770000	4	0	0	4			tr|A0A7N4P8E4|A0A7N4P8E4_SARHA:tr|G3VC30|G3VC30_SARHA:tr|A0A7N4V2Q6|A0A7N4V2Q6_SARHA:tr|G3W9A5|G3W9A5_SARHA	DB Search
DKLKIETA	35.66	916.523	8	3.2	459.267	2	24.8716	5614	P2SR20160619_srir_Annalisa_DFT2_1e9_6.raw		139000		2	0	2	0			tr|G3WKH4|G3WKH4_SARHA:tr|G3WKH3|G3WKH3_SARHA:tr|G3WKH5|G3WKH5_SARHA:tr|A0A7N4P9X2|A0A7N4P9X2_SARHA:tr|A0A7N4NTK8|A0A7N4NTK8_SARHA	DB Search
DKLKKRVL	18.16	998.66	8	3.4	500.338	2	19.1372	3655	P2SR20160619_srir_Annalisa_SALEM_1e9_6.raw			43600	1	0	0	1			tr|G3WSD5|G3WSD5_SARHA	DB Search
DKLKLDQT	30.06	959.529	8	-0.5	480.771	2	19.3501	4810	20171002_sr_DFT2_mhc_rep1_A5.raw		247000		2	0	2	0			tr|A0A7N4PB88|A0A7N4PB88_SARHA:tr|A0A7N4V5I9|A0A7N4V5I9_SARHA:tr|G3X0R6|G3X0R6_SARHA	DB Search
DKLKLTNNL	41.07	1057.61	9	1.7	529.814	2	31.7714	8237	P2SR20160619_srir_Annalisa_SALEM_1e9_8.raw			310000	2	0	0	2			tr|A0A7N4NIQ2|A0A7N4NIQ2_SARHA:tr|G3VRR5|G3VRR5_SARHA:tr|G3VRD9|G3VRD9_SARHA	DB Search
DKLKQTAL	70.55	915.539	8	5.1	458.777	2	23.0237	5201	P2SR20160619_srir_Annalisa_SALEM_1e9_5.raw	258000	1410000	22100000	7	1	2	4			tr|A0A7N4Q1U7|A0A7N4Q1U7_SARHA:tr|G3WJ39|G3WJ39_SARHA	DB Search
DKLKSIHL	55.84	952.571	8	1	477.293	2	23.0733	5855	20171005_sr_SALEM_mhc_rep1_A9.raw		374000	857000	6	0	3	3			tr|G3VFX6|G3VFX6_SARHA:tr|G3VFX5|G3VFX5_SARHA	DB Search
DKLKTDSL	35.73	918.502	8	1	460.256	2	23.9679	5324	P2SR20160619_srir_Annalisa_DFT2_1e9_6.raw		557000	284000	2	0	1	1			tr|A0A7N4P2F5|A0A7N4P2F5_SARHA:tr|G3WT58|G3WT58_SARHA	DB Search
DKLKTIDV	35.52	930.539	8	1.4	466.277	2	24.2025	6373	20171005_sr_SALEM_mhc_rep1_A8.raw			774000	2	0	0	2			tr|A0A7N4PX91|A0A7N4PX91_SARHA:tr|A0A7N4P5U6|A0A7N4P5U6_SARHA	DB Search
DKLKVM(+15.99)TL	47.33	962.547	8	-0.7	482.278	2	28.6356	5747	P2SR20160619_srir_Annalisa_DFT1_1e9_1.raw	112000			1	1	0	0	Oxidation (M)	M6:Oxidation (M):1000.00	tr|A0A7N4PR68|A0A7N4PR68_SARHA:tr|G3WD25|G3WD25_SARHA:tr|A0A7N4PSI7|A0A7N4PSI7_SARHA	DB Search
DKLKVMTL	25.74	946.552	8	1.8	474.284	2	30.3767	8550	20170929_sr_DFT1_mhc_rep2_A10.raw	145000			2	2	0	0			tr|A0A7N4PR68|A0A7N4PR68_SARHA:tr|G3WD25|G3WD25_SARHA:tr|A0A7N4PSI7|A0A7N4PSI7_SARHA	DB Search
DKLLDVTV	45.64	901.512	8	3.1	451.763	2	48.6249	11026	P2SR20160619_srir_Annalisa_SALEM_1e9_2.raw		236000	96000	3	0	1	2			tr|A0A7N4UXT7|A0A7N4UXT7_SARHA:tr|G3W034|G3W034_SARHA:tr|A0A7N4NUR7|A0A7N4NUR7_SARHA	DB Search
DKLLLEEAL	17.03	1042.59	9	7.5	522.304	2	56.6208	16376	P2SR20160619_srir_Annalisa_SALEM_1e9_5.raw			34900	1	0	0	1			tr|G3W7E7|G3W7E7_SARHA:tr|A0A7N4PLP5|A0A7N4PLP5_SARHA	DB Search
DKLLPHSSL	30.45	1008.56	9	2.5	505.288	2	31.0511	7989	P2SR20160619_srir_Annalisa_SALEM_1e9_8.raw				0	0	0	0			tr|G3WWG5|G3WWG5_SARHA	DB Search
DKLLPQRV	35.87	967.581	8	0.7	484.798	2	28.846	7738	20171002_sr_DFT2_mhc_rep2_A9.raw	631000	3060000	7210000	4	1	2	1			tr|A0A7N4NL45|A0A7N4NL45_SARHA	DB Search
DKLLSQDF	30.43	964.486	8	2.4	483.252	2	40.9699	11739	20171002_sr_DFT2_mhc_rep2_A10.raw		334000	180000	4	0	3	1			tr|G3WD54|G3WD54_SARHA:tr|A0A7N4NJ88|A0A7N4NJ88_SARHA	DB Search
DKLLSQDFV	79.11	1063.55	9	1.7	532.786	2	47.5024	13649	20171005_sr_SALEM_mhc_rep2_A1.raw			133000	2	0	0	2			tr|G3WD54|G3WD54_SARHA:tr|A0A7N4NJ88|A0A7N4NJ88_SARHA	DB Search
DKLLVEKIF	25.61	1103.66	9	1.7	552.836	2	50.1994	15248	P2SR20160619_srir_Annalisa_SALEM_1e9_6.raw			14400	1	0	0	1			tr|G3VV58|G3VV58_SARHA:tr|A0A7N4P0F7|A0A7N4P0F7_SARHA:tr|A0A7N4P0Q9|A0A7N4P0Q9_SARHA:tr|A0A7N4V1B9|A0A7N4V1B9_SARHA	DB Search
DKLM(+15.99)ASLSDF	73.73	1141.53	10	5.1	571.774	2	48.9018	14025	P2SR20160619_srir_Annalisa_SALEM_1e9_5.raw			133000	1	0	0	1	Oxidation (M)	M4:Oxidation (M):1000.00	tr|G3WM65|G3WM65_SARHA:tr|A0A7N4P297|A0A7N4P297_SARHA	DB Search
DKLNNLVL	41.74	927.539	8	1.2	464.777	2	42.6073	12435	20170929_sr_DFT1_mhc_rep2_A1.raw	185000			1	1	0	0			tr|G3WBC3|G3WBC3_SARHA	DB Search
DKLNSNEL	29.61	931.461	8	0.9	466.738	2	22.8577	6106	20171005_sr_SALEM_mhc_rep1_A6.raw			412000	1	0	0	1			tr|A0A7N4NP50|A0A7N4NP50_SARHA:tr|A0A7N4PPA7|A0A7N4PPA7_SARHA:tr|A0A7N4PRI7|A0A7N4PRI7_SARHA:tr|A0A7N4PEC6|A0A7N4PEC6_SARHA:tr|A0A7N4PNI4|A0A7N4PNI4_SARHA	DB Search
DKLPGYLNA	79.5	989.518	9	0.4	495.767	2	36.4723	10725	20171005_sr_SALEM_mhc_rep1_A9.raw			571000	4	0	0	4			tr|A0A7N4PMP5|A0A7N4PMP5_SARHA:tr|G3X130|G3X130_SARHA	DB Search
DKLPSLHEI	67.27	1050.57	9	1.7	526.291	2	37.1964	9063	P2SR20160619_srir_Annalisa_SALEM_1e9_1.raw		30100	1750000	5	0	1	4			tr|A0A7N4PVW8|A0A7N4PVW8_SARHA:tr|G3X2T1|G3X2T1_SARHA	DB Search
DKLPSTEV	26.45	887.46	8	5.3	444.738	2	29.9347	7860	P2SR20160619_srir_Annalisa_SALEM_1e9_5.raw			101000	1	0	0	1			tr|A0A7N4P2S3|A0A7N4P2S3_SARHA:tr|G3X3M2|G3X3M2_SARHA	DB Search
DKLPYEQKV	78.36	1118.6	9	1.4	560.307	2	23.2435	6160	20171005_sr_SALEM_mhc_rep2_A7.raw		39500	638000	5	0	1	4			tr|G3WGP2|G3WGP2_SARHA	DB Search
DKLREDQL	53.46	1015.53	8	0.5	508.772	2	20.1951	5109	20171002_sr_DFT2_mhc_rep3_A6.raw	539000	766000		5	2	3	0			tr|A0A7N4PTJ3|A0A7N4PTJ3_SARHA:tr|G3WJ65|G3WJ65_SARHA:tr|A0A7N4NGV4|A0A7N4NGV4_SARHA:tr|A0A7N4P162|A0A7N4P162_SARHA	DB Search
DKLREQTL	55.76	1001.55	8	3	501.783	2	24.1691	5643	P2SR20160619_srir_Annalisa_SALEM_1e9_6.raw		41500	444000	2	0	1	1			tr|A0A7N4P9A2|A0A7N4P9A2_SARHA:tr|A0A7N4NLR1|A0A7N4NLR1_SARHA:tr|G3VHZ2|G3VHZ2_SARHA:tr|A0A7N4NRT4|A0A7N4NRT4_SARHA:tr|A0A7N4NPM8|A0A7N4NPM8_SARHA	DB Search
DKLRINRF	87.58	1060.61	8	0.2	531.314	2	23.0953	5866	20171005_sr_SALEM_mhc_rep1_A9.raw		364000	712000	4	0	1	3			tr|G3WDR9|G3WDR9_SARHA:tr|A0A7N4NJ05|A0A7N4NJ05_SARHA:tr|A0A7N4NST5|A0A7N4NST5_SARHA:tr|G3WDS0|G3WDS0_SARHA:tr|A0A7N4PX92|A0A7N4PX92_SARHA:tr|A0A7N4PHG2|A0A7N4PHG2_SARHA:tr|A0A7N4NQQ7|A0A7N4NQQ7_SARHA:tr|A0A7N4P805|A0A7N4P805_SARHA:tr|A0A7N4PWU6|A0A7N4PWU6_SARHA:tr|A0A7N4V7C3|A0A7N4V7C3_SARHA	DB Search
DKLRLKKL	43.77	1012.68	8	-2.1	507.343	2	22.1675	4532	P2SR20160619_srir_Annalisa_SALEM_1e9_8.raw			1530000	4	0	0	4			tr|A0A7N4NVM8|A0A7N4NVM8_SARHA:tr|A0A7N4PGB7|A0A7N4PGB7_SARHA	DB Search
DKLRLLLL	46.31	982.654	8	1.4	492.335	2	47.1595	13551	20170929_sr_DFT1_mhc_rep2_A5.raw	663000	1160000	555000	5	1	1	3			tr|G3WM05|G3WM05_SARHA	DB Search
DKLRPVTL	43.49	940.571	8	1.3	471.292	2	31.2339	8052	P2SR20160619_srir_Annalisa_SALEM_1e9_8.raw		44400	31600	2	0	1	1			tr|A0A7N4PCZ7|A0A7N4PCZ7_SARHA	DB Search
DKLRQEFA	87.53	1005.52	8	1.3	503.769	2	26.5504	6557	P2SR20160619_srir_Annalisa_SALEM_1e9_6.raw		156000	245000	3	0	2	1			tr|G3X3E8|G3X3E8_SARHA:tr|A0A7N4V1Q4|A0A7N4V1Q4_SARHA:tr|A0A7N4NXI0|A0A7N4NXI0_SARHA:tr|G3X3E9|G3X3E9_SARHA:tr|A0A7N4P7L2|A0A7N4P7L2_SARHA:tr|A0A7N4PMX3|A0A7N4PMX3_SARHA:tr|A0A7N4P572|A0A7N4P572_SARHA	DB Search
DKLTIELHA	74.93	1038.57	9	0.9	520.293	2	32.7589	9004	20171005_sr_SALEM_mhc_rep1_A10.raw			232000	3	0	0	3			tr|A0A7N4P073|A0A7N4P073_SARHA	DB Search
DKLTIHRL	49.1	994.592	8	1.5	498.304	2	21.6722	5351	20171005_sr_SALEM_mhc_rep1_A9.raw	159000	163000	23100000	7	1	1	5			tr|A0A7N4P5U8|A0A7N4P5U8_SARHA:tr|G3VBZ7|G3VBZ7_SARHA:tr|A0A7N4PMY3|A0A7N4PMY3_SARHA:tr|A0A7N4NVE4|A0A7N4NVE4_SARHA	DB Search
DKLTSNPL	42.84	886.476	8	-1.8	444.244	2	33.1352	9000	P2SR20160619_srir_Annalisa_SALEM_1e9_7.raw			945000	2	0	0	2			tr|G3VPI4|G3VPI4_SARHA:tr|A0A7N4PHN7|A0A7N4PHN7_SARHA	DB Search
DKLVYIDL	57.96	977.543	8	2.7	489.778	2	55.8098	16601	P2SR20160619_srir_Annalisa_DFT1_1e9_4.raw	111000			2	2	0	0			tr|G3WB93|G3WB93_SARHA:tr|A0A7N4V4V6|A0A7N4V4V6_SARHA:tr|A0A7N4NYV0|A0A7N4NYV0_SARHA	DB Search
DKLYLSWL	76.35	1036.56	8	-1.1	519.286	2	69.631	21535	20171005_sr_SALEM_mhc_rep3_A10.raw			1070000	3	0	0	3			tr|A0A7N4PR72|A0A7N4PR72_SARHA:tr|G3WPQ3|G3WPQ3_SARHA	DB Search
DKM(+15.99)PM(+15.99)KNL	17.14	1007.48	8	0.1	504.746	2	16.6569	3840	20171005_sr_SALEM_mhc_rep1_A7.raw			126000	2	0	0	2	Oxidation (M);Oxidation (M)	M3:Oxidation (M):1000.00;M5:Oxidation (M):1000.00	tr|G3WAE9|G3WAE9_SARHA:tr|G3WAF0|G3WAF0_SARHA	DB Search
DKM(+15.99)PMKNL	85.61	991.483	8	-3.4	496.747	2	22.251	4841	P2SR20160619_srir_Annalisa_SALEM_1e9_7.raw			901000	4	0	0	4	Oxidation (M)	M3:Oxidation (M):36.05	tr|G3WAE9|G3WAE9_SARHA:tr|G3WAF0|G3WAF0_SARHA	DB Search
DKM(+15.99)RLLNI	16.51	1017.56	8	0	509.787	2	34.6228	7939	P2SR20160619_srir_Annalisa_SALEM_1e9_3.raw			98100	1	0	0	1	Oxidation (M)	M3:Oxidation (M):1000.00	tr|A0A7N4PUD5|A0A7N4PUD5_SARHA:tr|G3W2X4|G3W2X4_SARHA:tr|G3WKB1|G3WKB1_SARHA	DB Search
DKM(+15.99)RQTDL	45.66	1021.49	8	-0.4	511.75	2	17.0016	3987	20171002_sr_DFT2_mhc_rep2_A5.raw		83300		2	0	2	0	Oxidation (M)	M3:Oxidation (M):1000.00	tr|A0A7N4V162|A0A7N4V162_SARHA:tr|A0A7N4P5F5|A0A7N4P5F5_SARHA	DB Search
DKMPM(+15.99)KNL	48.34	991.483	8	-4.1	496.747	2	21.4519	4497	P2SR20160619_srir_Annalisa_SALEM_1e9_7.raw			955000	3	0	0	3	Oxidation (M)	M5:Oxidation (M):27.16	tr|G3WAE9|G3WAE9_SARHA:tr|G3WAF0|G3WAF0_SARHA	DB Search
DKMPMKNL	81.47	975.488	8	1.2	488.752	2	22.3093	5833	20171005_sr_SALEM_mhc_rep1_A7.raw			755000	2	0	0	2			tr|G3WAE9|G3WAE9_SARHA:tr|G3WAF0|G3WAF0_SARHA	DB Search
DKMRLLNI	27.37	1001.57	8	3.9	501.794	2	39.1803	10596	20171005_sr_SALEM_mhc_rep3_A2.raw			151000	2	0	0	2			tr|A0A7N4PUD5|A0A7N4PUD5_SARHA:tr|G3W2X4|G3W2X4_SARHA:tr|G3WKB1|G3WKB1_SARHA	DB Search
DKMRQTDL	74.15	1005.49	8	2.6	503.752	2	22.0137	4824	P2SR20160619_srir_Annalisa_SALEM_1e9_5.raw		482000	481000	4	0	3	1			tr|A0A7N4V162|A0A7N4V162_SARHA:tr|A0A7N4P5F5|A0A7N4P5F5_SARHA	DB Search
DKMRSEIM	24.7	1008.47	8	1.7	505.245	2	21.7197	5628	20171005_sr_SALEM_mhc_rep1_A7.raw			173000	2	0	0	2			tr|A0A7N4PU02|A0A7N4PU02_SARHA:tr|G3X0R4|G3X0R4_SARHA	DB Search
DKNGGTRVV	53.33	944.504	9	-1.2	473.257	2	18.7162	3519	P2SR20160619_srir_Annalisa_SALEM_1e9_3.raw			101000	1	0	0	1			tr|A0A7N4P7J8|A0A7N4P7J8_SARHA:tr|A0A7N4NRT5|A0A7N4NRT5_SARHA:tr|A0A7N4PHJ6|A0A7N4PHJ6_SARHA	DB Search
DKNIGRTL	24.63	915.514	8	-0.4	458.764	2	18.8976	4657	20171005_sr_SALEM_mhc_rep1_A6.raw	257000	58900	3820000	4	1	1	2			tr|A0A7N4P3I1|A0A7N4P3I1_SARHA	DB Search
DKNIIKKV	34.91	956.602	8	-0.9	479.305	2	20.7676	4332	P2SR20160619_srir_Annalisa_DFT2_1e9_5.raw		14300		1	0	1	0			tr|A0A7N4P1J9|A0A7N4P1J9_SARHA	DB Search
DKNIIRKV	54.57	984.608	8	-2.6	493.31	2	17.7978	4285	20171002_sr_DFT2_mhc_rep3_A6.raw		123000		2	0	2	0			tr|A0A7N4NM09|A0A7N4NM09_SARHA:tr|A0A7N4PVZ9|A0A7N4PVZ9_SARHA:tr|A0A7N4PEY3|A0A7N4PEY3_SARHA:tr|G3VXK7|G3VXK7_SARHA	DB Search
DKNILHSF	64.24	972.503	8	2.6	487.258	2	35.5108	8339	P2SR20160619_srir_Annalisa_DFT2_1e9_1.raw	142000	1500000	1760000	8	2	3	3			tr|A0A7N4P578|A0A7N4P578_SARHA:tr|G3WVN4|G3WVN4_SARHA:tr|A0A7N4PM29|A0A7N4PM29_SARHA	DB Search
DKNKIQKL	53.72	985.592	8	-1.1	493.803	2	17.042	4013	20171002_sr_DFT2_mhc_rep2_A5.raw		85900		3	0	3	0			tr|A0A7N4Q181|A0A7N4Q181_SARHA:tr|G3VQZ0|G3VQZ0_SARHA	DB Search
DKNKLEEL	17.46	987.524	8	0.8	494.769	2	22.9011	5677	20171002_sr_DFT2_mhc_rep1_A7.raw		51200		1	0	1	0			tr|A0A7N4NJY6|A0A7N4NJY6_SARHA:tr|A0A7N4NQ69|A0A7N4NQ69_SARHA:tr|G3WYS1|G3WYS1_SARHA:tr|A0A7N4NS23|A0A7N4NS23_SARHA:tr|A0A7N4P007|A0A7N4P007_SARHA:tr|A0A7N4UXH4|A0A7N4UXH4_SARHA	DB Search
DKNLKPIKPM	89.02	1182.68	10	1.6	395.234	3	18.5482	4611	20170929_sr_DFT1_mhc_rep2_A6.raw				0	0	0	0			tr|G3X1G4|G3X1G4_SARHA	DB Search
DKNLKPIKPM(+15.99)QF	105.65	1473.8	12	1.1	492.275	3	21.4584	5383	20170929_sr_DFT1_mhc_rep2_A10.raw	223000			4	4	0	0	Oxidation (M)	M10:Oxidation (M):1000.00	tr|G3X1G4|G3X1G4_SARHA	DB Search
DKNLKPIKPM(+15.99)QFL	87.11	1586.89	13	2.8	529.971	3	29.0413	7080	20170929_sr_DFT1_mhc_rep2_A3.raw	144000			1	1	0	0	Oxidation (M)	M10:Oxidation (M):1000.00	tr|G3X1G4|G3X1G4_SARHA	DB Search
DKNLKPIKPM(+15.99)QFLG	56.79	1643.91	14	-0.6	548.976	3	27.3912	6883	20170929_sr_DFT1_mhc_rep2_A2.raw	122000			1	1	0	0	Oxidation (M)	M10:Oxidation (M):1000.00	tr|G3X1G4|G3X1G4_SARHA	DB Search
DKNLKPIKPMQ	91.24	1310.74	11	3.2	437.921	3	17.9729	4392	20170929_sr_DFT1_mhc_rep2_A6.raw	37400			1	1	0	0			tr|G3X1G4|G3X1G4_SARHA	DB Search
DKNLKPIKPMQ(+0.98)FLGDEETVRKAMEAVAAQGKVK	108.14	3669.96	33	4.2	735.002	5	48.2468	14686	20170929_sr_DFT1_mhc_rep2_A10.raw				0	0	0	0	Deamidation (NQ)	Q11:Deamidation (NQ):16.15	tr|G3X1G4|G3X1G4_SARHA	DB Search
DKNLKPIKPMQ(+0.98)FLGDEETVRKAMEAVAAQGKVKK	102.33	3798.05	34	5.9	760.622	5	44.1842	13357	20170929_sr_DFT1_mhc_rep2_A10.raw	350000			1	1	0	0	Deamidation (NQ)	Q11:Deamidation (NQ):15.34	tr|G3X1G4|G3X1G4_SARHA	DB Search
DKNLKPIKPMQF	103.27	1457.81	12	0.9	486.943	3	26.8706	7269	20170929_sr_DFT1_mhc_rep2_A10.raw	650000			3	3	0	0			tr|G3X1G4|G3X1G4_SARHA	DB Search
DKNLKPIKPMQFLG	103.27	1627.91	14	1	543.645	3	35.1566	9493	20170929_sr_DFT1_mhc_rep2_A2.raw	843000			1	1	0	0			tr|G3X1G4|G3X1G4_SARHA	DB Search
DKNLKPIKPMQFLGDEETVRKAM(+15.99)EAVAAQGKVK	108	3684.97	33	-1.5	738	5	43.9475	13285	20170929_sr_DFT1_mhc_rep2_A10.raw				0	0	0	0	Oxidation (M)	M23:Oxidation (M):0.00	tr|G3X1G4|G3X1G4_SARHA	DB Search
DKNLKPIKPMQFLGDEETVRKAMEAVAAQGKVK	96.4	3668.97	33	0.7	734.803	5	47.8834	14516	20170929_sr_DFT1_mhc_rep2_A10.raw	1270000			1	1	0	0			tr|G3X1G4|G3X1G4_SARHA	DB Search
DKNLKPIKPMQFLGDEETVRKAMEAVAAQGKVKK	100.73	3797.07	34	1	633.853	6	44.379	13335	20170929_sr_DFT1_mhc_rep2_A10.raw	20100000			5	5	0	0			tr|G3X1G4|G3X1G4_SARHA	DB Search
DKNLYHNL	89.1	1015.51	8	1.6	508.762	2	22.193	5895	20170929_sr_DFT1_mhc_rep2_A7.raw	288000	79800		3	2	1	0			tr|G3VB39|G3VB39_SARHA	DB Search
DKNLYNEAL	77.41	1078.53	9	1.2	540.273	2	35.1793	10316	20171005_sr_SALEM_mhc_rep2_A8.raw			1130000	3	0	0	3			tr|A0A7N4P8H0|A0A7N4P8H0_SARHA:tr|A0A7N4V4X1|A0A7N4V4X1_SARHA	DB Search
DKNQTAEKEEFEHQQKELE	97.75	2359.09	19	2.7	787.374	3	19.5522	4926	20170929_sr_DFT1_mhc_rep2_A7.raw	146000			1	1	0	0			tr|G3VZQ1|G3VZQ1_SARHA	DB Search
DKNRTFSV	84.85	965.493	8	1.6	483.755	2	21.6162	5571	20171005_sr_SALEM_mhc_rep1_A7.raw			1710000	3	0	0	3			tr|A0A7N4PR02|A0A7N4PR02_SARHA:tr|G3VDC8|G3VDC8_SARHA	DB Search
DKNSFYVA	58.94	942.445	8	-0.7	472.229	2	36.3378	10225	P2SR20160619_srir_Annalisa_SALEM_1e9_7.raw			118000	1	0	0	1			tr|A0A7N4PMV8|A0A7N4PMV8_SARHA	DB Search
DKNVPNLHVMK	96.73	1293.69	11	2.1	432.237	3	20.6786	5347	20170929_sr_DFT1_mhc_rep2_A7.raw				0	0	0	0			tr|G3VCB5|G3VCB5_SARHA	DB Search
DKPKIATM	81.02	902.49	8	2.9	452.251	2	24.5623	5802	P2SR20160619_srir_Annalisa_DFT1_1e9_5.raw	356000			3	3	0	0			tr|G3WEF6|G3WEF6_SARHA	DB Search
DKPRIIEV	23.17	968.565	8	2.7	485.291	2	25.2847	7036	20170929_sr_DFT1_mhc_rep2_A8.raw	151000			1	1	0	0			tr|G3WRE9|G3WRE9_SARHA:tr|G3WRE8|G3WRE8_SARHA:tr|G3VNZ7|G3VNZ7_SARHA	DB Search
DKRKLQREL	71.83	1184.7	9	-1.3	395.904	3	19.6145	3930	P2SR20160619_srir_Annalisa_DFT1_1e9_5.raw	177000			2	2	0	0			tr|A0A7N4NV49|A0A7N4NV49_SARHA:tr|A0A7N4PT65|A0A7N4PT65_SARHA:tr|A0A7N4P9V3|A0A7N4P9V3_SARHA:tr|A0A7N4V3V5|A0A7N4V3V5_SARHA:tr|A0A7N4NP59|A0A7N4NP59_SARHA:tr|A0A7N4PH22|A0A7N4PH22_SARHA:tr|A0A7N4V4W0|A0A7N4V4W0_SARHA:tr|G3VKL1|G3VKL1_SARHA:tr|A0A7N4V790|A0A7N4V790_SARHA:tr|A0A7N4PJI1|A0A7N4PJI1_SARHA	DB Search
DKRRYLDA	66.72	1035.55	8	-1.2	518.78	2	17.3303	4087	20170929_sr_DFT1_mhc_rep3_A5.raw	4290000		399000	7	5	0	2			tr|G3W5W2|G3W5W2_SARHA:tr|G3W5W1|G3W5W1_SARHA	DB Search
DKRRYLDAA	77.62	1106.58	9	0.8	554.299	2	19.2129	4869	20171005_sr_SALEM_mhc_rep2_A5.raw			1200000	3	0	0	3			tr|G3W5W2|G3W5W2_SARHA:tr|G3W5W1|G3W5W1_SARHA	DB Search
DKSKIVRVL	89.16	1056.67	9	3.1	529.342	2	22.9428	5957	20171005_sr_SALEM_mhc_rep2_A8.raw			221000	2	0	0	2			tr|G3VF19|G3VF19_SARHA:tr|A0A7N4V351|A0A7N4V351_SARHA:tr|A0A7N4P8G9|A0A7N4P8G9_SARHA:tr|G3W7Y0|G3W7Y0_SARHA:tr|G3W7Y1|G3W7Y1_SARHA:tr|G3VF20|G3VF20_SARHA	DB Search
DKSKLFRL	42.73	1005.6	8	2.7	503.807	2	26.7396	6501	20171005_sr_SALEM_mhc_rep3_A1.raw	6920			1	1	0	0			tr|A0A7N4V198|A0A7N4V198_SARHA:tr|G3VZF1|G3VZF1_SARHA:tr|A0A7N4NY55|A0A7N4NY55_SARHA	DB Search
DKSQIHDI	76.85	954.477	8	0.2	478.246	2	18.9726	4777	20171005_sr_SALEM_mhc_rep2_A5.raw		111000	491000	5	0	2	3			tr|G3VZQ1|G3VZQ1_SARHA:tr|A0A7N4PD22|A0A7N4PD22_SARHA	DB Search
DKSTVNVL	53.97	874.476	8	-0.3	875.483	1	33.423	9150	P2SR20160619_srir_Annalisa_SALEM_1e9_7.raw			48400	2	0	0	2			tr|A0A7N4NT41|A0A7N4NT41_SARHA:tr|G3X0A8|G3X0A8_SARHA	DB Search
DKTEVEVFLPRF	77.83	1478.78	12	1.9	740.396	2	56.6635	17308	P2SR20160619_srir_Annalisa_SALEM_1e9_8.raw			25000	2	0	0	2			tr|G3X2D7|G3X2D7_SARHA:tr|G3X2D8|G3X2D8_SARHA:tr|A0A7N4PFR7|A0A7N4PFR7_SARHA	DB Search
DKTEVEVFLPRFK	80.52	1606.87	13	0.4	536.63	3	45.8388	13485	P2SR20160619_srir_Annalisa_SALEM_1e9_4.raw			110000	2	0	0	2			tr|G3X2D7|G3X2D7_SARHA:tr|G3X2D8|G3X2D8_SARHA:tr|A0A7N4PFR7|A0A7N4PFR7_SARHA	DB Search
DKTEVEVFLPRFKM(+15.99)E	98.33	1882.95	15	-0.1	471.744	4	45.87	13707	P2SR20160619_srir_Annalisa_SALEM_1e9_6.raw		242000	12800000	16	0	2	14	Oxidation (M)	M14:Oxidation (M):1000.00	tr|G3X2D7|G3X2D7_SARHA:tr|G3X2D8|G3X2D8_SARHA:tr|A0A7N4PFR7|A0A7N4PFR7_SARHA	DB Search
DKTEVEVFLPRFKM(+15.99)EE	98.63	2011.99	16	2.3	671.671	3	45.9013	13706	P2SR20160619_srir_Annalisa_SALEM_1e9_6.raw			21400000	16	0	0	16	Oxidation (M)	M14:Oxidation (M):1000.00	tr|G3X2D7|G3X2D7_SARHA:tr|G3X2D8|G3X2D8_SARHA:tr|A0A7N4PFR7|A0A7N4PFR7_SARHA	DB Search
DKTEVEVFLPRFKM(+15.99)EEN	91.21	2126.04	17	0.7	709.686	3	43.7972	11635	20171005_sr_SALEM_mhc_rep1_A4.raw		12000000	8120000	15	0	6	9	Oxidation (M)	M14:Oxidation (M):1000.00	tr|G3X2D7|G3X2D7_SARHA:tr|G3X2D8|G3X2D8_SARHA:tr|A0A7N4PFR7|A0A7N4PFR7_SARHA	DB Search
DKTEVEVFLPRFKME	98.39	1866.95	15	0	623.324	3	50.9855	15591	P2SR20160619_srir_Annalisa_SALEM_1e9_6.raw	38100		1850000	9	1	0	8			tr|G3X2D7|G3X2D7_SARHA:tr|G3X2D8|G3X2D8_SARHA:tr|A0A7N4PFR7|A0A7N4PFR7_SARHA	DB Search
DKTEVEVFLPRFKMEE	98.39	1996	16	2.7	666.34	3	50.8551	15513	P2SR20160619_srir_Annalisa_SALEM_1e9_6.raw			2840000	8	0	0	8			tr|G3X2D7|G3X2D7_SARHA:tr|G3X2D8|G3X2D8_SARHA:tr|A0A7N4PFR7|A0A7N4PFR7_SARHA	DB Search
DKTEVEVFLPRFKMEEN	84.27	2110.04	17	-0.4	704.354	3	49.8453	13578	20171005_sr_SALEM_mhc_rep1_A4.raw		1840000	1450000	4	0	1	3			tr|G3X2D7|G3X2D7_SARHA:tr|G3X2D8|G3X2D8_SARHA:tr|A0A7N4PFR7|A0A7N4PFR7_SARHA	DB Search
DKVEIGKTV	87.8	987.56	9	0.1	494.786	2	25.2996	6085	P2SR20160619_srir_Annalisa_SALEM_1e9_6.raw			265000	3	0	0	3			tr|G3X2T4|G3X2T4_SARHA:tr|A0A7N4NSS5|A0A7N4NSS5_SARHA	DB Search
DKVEPNATIAEIKNL	104.27	1653.89	15	1	552.306	3	42.9284	12555	20170929_sr_DFT1_mhc_rep2_A1.raw	40200			3	3	0	0			tr|G3VD97|G3VD97_SARHA:tr|G3VD98|G3VD98_SARHA	DB Search
DKVHEHIL	35.87	989.529	8	1.7	495.77	2	23.2581	5007	P2SR20160619_srir_Annalisa_DFT1_1e9_7.raw	43500			1	1	0	0			tr|G3VQ22|G3VQ22_SARHA	DB Search
DKVLLPEYG	83.12	1032.55	9	-0.2	517.282	2	39.5015	11946	20170929_sr_DFT1_mhc_rep2_A9.raw	56100			1	1	0	0			tr|G3WZU8|G3WZU8_SARHA	DB Search
DKVLLPEYGGTKVVIE	106.15	1758.98	16	-0.4	587.333	3	44.4796	13105	20170929_sr_DFT1_mhc_rep2_A1.raw	54200			1	1	0	0			tr|G3WZU8|G3WZU8_SARHA	DB Search
DKVRYDREM	89.49	1210.58	9	1	606.294	2	21.466	4589	P2SR20160619_srir_Annalisa_SALEM_1e9_5.raw	185000		410000	3	2	0	1			tr|A0A7N4PCH4|A0A7N4PCH4_SARHA	DB Search
DKVRYDREM(+15.99)	89.99	1226.57	9	-1.6	614.289	2	18.376	3365	P2SR20160619_srir_Annalisa_SALEM_1e9_5.raw	201000		1670000	4	2	0	2	Oxidation (M)	M9:Oxidation (M):1000.00	tr|A0A7N4PCH4|A0A7N4PCH4_SARHA	DB Search
DKVRYEREM	86	1224.59	9	0.2	613.303	2	17.5481	4192	20171002_sr_DFT2_mhc_rep3_A6.raw	354000	60600	627000	10	2	3	5			tr|G3WM40|G3WM40_SARHA	DB Search
DKVRYEREM(+15.99)	90.25	1240.59	9	-1.7	621.297	2	18.344	3353	P2SR20160619_srir_Annalisa_SALEM_1e9_5.raw	443000	1730000	1990000	14	2	7	5	Oxidation (M)	M9:Oxidation (M):1000.00	tr|G3WM40|G3WM40_SARHA	DB Search
DKVTATVAGLTL	93.97	1187.68	12	0.4	594.846	2	52.8001	15548	20170929_sr_DFT1_mhc_rep2_A2.raw	66100			1	1	0	0			tr|G3W5A7|G3W5A7_SARHA	DB Search
DKVYQID	46.41	879.434	7	2	440.725	2	23.9909	6569	20170929_sr_DFT1_mhc_rep2_A6.raw				0	0	0	0			tr|A0A7N4NTC5|A0A7N4NTC5_SARHA	DB Search
DKWKGRFDV	33.29	1149.59	9	-0.1	384.205	3	25.3394	6607	20171002_sr_DFT2_mhc_rep2_A9.raw		98500		4	0	4	0			tr|G3W6H5|G3W6H5_SARHA	DB Search
DKWRALHS	41.36	1011.52	8	0.3	506.77	2	19.4941	4906	20171005_sr_SALEM_mhc_rep2_A6.raw				0	0	0	0			tr|G3VMV2|G3VMV2_SARHA	DB Search
DKWSPALQIRTVL	95.66	1525.86	13	0.9	509.628	3	51.738	15077	20170929_sr_DFT1_mhc_rep2_A5.raw	11600			1	1	0	0			tr|A0A7N4NHS9|A0A7N4NHS9_SARHA	DB Search
DKYEGSASNL	16.77	1082.49	10	3.1	542.253	2	20.8978	5438	20170929_sr_DFT1_mhc_rep2_A5.raw	30600			1	1	0	0			tr|G3VQ76|G3VQ76_SARHA:tr|G3VPE1|G3VPE1_SARHA	DB Search
DKYGLRKL	87.26	991.581	8	-1.3	496.797	2	24.9756	5882	P2SR20160619_srir_Annalisa_SALEM_1e9_7.raw			330000	2	0	0	2			tr|A0A7N4NUF9|A0A7N4NUF9_SARHA:tr|A0A7N4NTU6|A0A7N4NTU6_SARHA:tr|A0A7N4NHL8|A0A7N4NHL8_SARHA:tr|A0A7N4NGD1|A0A7N4NGD1_SARHA:tr|G3VN39|G3VN39_SARHA:tr|G3VDV0|G3VDV0_SARHA	DB Search
DKYHPGYFGKVGM(+15.99)RHY	87.87	1969.93	16	1.4	394.993	5	23.2815	5873	20171005_sr_SALEM_mhc_rep2_A9.raw			722000	5	0	0	5	Oxidation (M)	M13:Oxidation (M):1000.00	tr|A0A7N4PT19|A0A7N4PT19_SARHA	DB Search
DKYHPGYFGKVGMRHY	89.88	1953.93	16	2.6	652.319	3	25.6786	6745	20171005_sr_SALEM_mhc_rep2_A9.raw			251000	2	0	0	2			tr|A0A7N4PT19|A0A7N4PT19_SARHA	DB Search
DLAAAKSNLEKAHSELSGVSDEAAR	106.12	2568.28	25	3.8	643.079	4	34.0191	9821	20170929_sr_DFT1_mhc_rep2_A10.raw				0	0	0	0			tr|A0A7N4PDE7|A0A7N4PDE7_SARHA:tr|A0A7N4PUE1|A0A7N4PUE1_SARHA:tr|G3VFV0|G3VFV0_SARHA	DB Search
DLAAAKSNLEKAHSELSGVSDEAARAEVQIRIEANEAIVKALES	94.03	4632.4	44	2.7	927.49	5	67.3858	21403	20170929_sr_DFT1_mhc_rep2_A9.raw	321000			1	1	0	0			tr|A0A7N4PUE1|A0A7N4PUE1_SARHA:tr|A0A7N4PDE7|A0A7N4PDE7_SARHA:tr|G3VFV0|G3VFV0_SARHA	DB Search
DLAAILGM(+15.99)HNL	70.82	1182.61	11	1.1	592.311	2	62.9771	18859	20171005_sr_SALEM_mhc_rep1_A10.raw			68300	2	0	0	2	Oxidation (M)	M8:Oxidation (M):1000.00	tr|G3WWB5|G3WWB5_SARHA:tr|A0A7N4UY26|A0A7N4UY26_SARHA	DB Search
DLAGRDL	27.01	758.392	7	2.8	380.204	2	25.2359	6982	20170929_sr_DFT1_mhc_rep2_A7.raw	125000			1	1	0	0			tr|A0A7N4PW14|A0A7N4PW14_SARHA:tr|G3WM41|G3WM41_SARHA:tr|A0A7N4PH39|A0A7N4PH39_SARHA:tr|G3VA05|G3VA05_SARHA:tr|A0A7N4NXH5|A0A7N4NXH5_SARHA:tr|A0A7N4PS33|A0A7N4PS33_SARHA:tr|G3VN48|G3VN48_SARHA:tr|G3VP69|G3VP69_SARHA:tr|A0A7N4V2M9|A0A7N4V2M9_SARHA:tr|A0A7N4NKL6|A0A7N4NKL6_SARHA:tr|A0A7N4PIV2|A0A7N4PIV2_SARHA:tr|A0A7N4PQ53|A0A7N4PQ53_SARHA:tr|G3W5K4|G3W5K4_SARHA:tr|A0A7N4P6Y1|A0A7N4P6Y1_SARHA:tr|A0A7N4PV02|A0A7N4PV02_SARHA:tr|G3VC64|G3VC64_SARHA	DB Search
DLAGRDLT	47.13	859.44	8	2.3	430.728	2	24.1848	6640	20170929_sr_DFT1_mhc_rep2_A6.raw	17200			1	1	0	0			tr|A0A7N4PW14|A0A7N4PW14_SARHA:tr|G3WM41|G3WM41_SARHA:tr|A0A7N4PH39|A0A7N4PH39_SARHA:tr|G3VA05|G3VA05_SARHA:tr|A0A7N4NXH5|A0A7N4NXH5_SARHA:tr|A0A7N4PS33|A0A7N4PS33_SARHA:tr|G3VN48|G3VN48_SARHA:tr|G3VP69|G3VP69_SARHA:tr|A0A7N4V2M9|A0A7N4V2M9_SARHA:tr|A0A7N4NKL6|A0A7N4NKL6_SARHA:tr|A0A7N4PIV2|A0A7N4PIV2_SARHA:tr|A0A7N4PQ53|A0A7N4PQ53_SARHA:tr|G3W5K4|G3W5K4_SARHA:tr|A0A7N4P6Y1|A0A7N4P6Y1_SARHA:tr|A0A7N4PV02|A0A7N4PV02_SARHA:tr|G3VC64|G3VC64_SARHA	DB Search
DLAGRDLTD	73.54	974.467	9	1.5	488.241	2	25.4248	7067	20170929_sr_DFT1_mhc_rep2_A6.raw	256000		110000	4	2	0	2			tr|A0A7N4PW14|A0A7N4PW14_SARHA:tr|A0A7N4PH39|A0A7N4PH39_SARHA:tr|G3WM41|G3WM41_SARHA:tr|G3VA05|G3VA05_SARHA:tr|A0A7N4PS33|A0A7N4PS33_SARHA:tr|A0A7N4NXH5|A0A7N4NXH5_SARHA:tr|G3VP69|G3VP69_SARHA:tr|A0A7N4V2M9|A0A7N4V2M9_SARHA:tr|A0A7N4NKL6|A0A7N4NKL6_SARHA:tr|A0A7N4PIV2|A0A7N4PIV2_SARHA:tr|A0A7N4PQ53|A0A7N4PQ53_SARHA:tr|A0A7N4P6Y1|A0A7N4P6Y1_SARHA:tr|G3VC64|G3VC64_SARHA	DB Search
DLAGRDLTDY	93.42	1137.53	10	1.9	569.773	2	37.9984	11460	20170929_sr_DFT1_mhc_rep2_A9.raw	1630000		211000	9	7	0	2			tr|A0A7N4PW14|A0A7N4PW14_SARHA:tr|G3WM41|G3WM41_SARHA:tr|A0A7N4PH39|A0A7N4PH39_SARHA:tr|G3VA05|G3VA05_SARHA:tr|A0A7N4PS33|A0A7N4PS33_SARHA:tr|A0A7N4NXH5|A0A7N4NXH5_SARHA:tr|G3VP69|G3VP69_SARHA:tr|A0A7N4V2M9|A0A7N4V2M9_SARHA:tr|A0A7N4NKL6|A0A7N4NKL6_SARHA:tr|A0A7N4PIV2|A0A7N4PIV2_SARHA:tr|A0A7N4PQ53|A0A7N4PQ53_SARHA:tr|A0A7N4P6Y1|A0A7N4P6Y1_SARHA:tr|G3VC64|G3VC64_SARHA	DB Search
DLAGRDLTDYL	93.86	1250.61	11	0.4	626.315	2	57.4991	16328	20170929_sr_DFT1_mhc_rep1_A3.raw	6420000	517000	773000	12	7	2	3			tr|A0A7N4PW14|A0A7N4PW14_SARHA:tr|A0A7N4PH39|A0A7N4PH39_SARHA:tr|G3WM41|G3WM41_SARHA:tr|G3VA05|G3VA05_SARHA:tr|A0A7N4PS33|A0A7N4PS33_SARHA:tr|A0A7N4NXH5|A0A7N4NXH5_SARHA:tr|G3VP69|G3VP69_SARHA:tr|A0A7N4V2M9|A0A7N4V2M9_SARHA:tr|A0A7N4NKL6|A0A7N4NKL6_SARHA:tr|A0A7N4PIV2|A0A7N4PIV2_SARHA:tr|A0A7N4PQ53|A0A7N4PQ53_SARHA:tr|A0A7N4P6Y1|A0A7N4P6Y1_SARHA:tr|G3VC64|G3VC64_SARHA	DB Search
DLAGRDLTDYLM(+15.99)	63.67	1397.65	12	1.8	699.833	2	55.1309	16303	20170929_sr_DFT1_mhc_rep2_A4.raw	45200	33700		2	1	1	0	Oxidation (M)	M12:Oxidation (M):1000.00	tr|A0A7N4PW14|A0A7N4PW14_SARHA:tr|A0A7N4PH39|A0A7N4PH39_SARHA:tr|G3WM41|G3WM41_SARHA:tr|G3VA05|G3VA05_SARHA:tr|A0A7N4NXH5|A0A7N4NXH5_SARHA:tr|A0A7N4PS33|A0A7N4PS33_SARHA:tr|G3VP69|G3VP69_SARHA:tr|A0A7N4V2M9|A0A7N4V2M9_SARHA:tr|A0A7N4NKL6|A0A7N4NKL6_SARHA:tr|A0A7N4PIV2|A0A7N4PIV2_SARHA:tr|A0A7N4PQ53|A0A7N4PQ53_SARHA:tr|A0A7N4P6Y1|A0A7N4P6Y1_SARHA:tr|G3VC64|G3VC64_SARHA	DB Search
DLAGRDLTDYLM(+15.99)K	103.21	1525.74	13	3.4	509.591	3	43.2967	12334	20170929_sr_DFT1_mhc_rep2_A2.raw	54700	12000	37800	4	2	1	1	Oxidation (M)	M12:Oxidation (M):1000.00	tr|A0A7N4PW14|A0A7N4PW14_SARHA:tr|A0A7N4PH39|A0A7N4PH39_SARHA:tr|G3WM41|G3WM41_SARHA:tr|G3VA05|G3VA05_SARHA:tr|A0A7N4NXH5|A0A7N4NXH5_SARHA:tr|A0A7N4PS33|A0A7N4PS33_SARHA:tr|G3VP69|G3VP69_SARHA:tr|A0A7N4V2M9|A0A7N4V2M9_SARHA:tr|A0A7N4NKL6|A0A7N4NKL6_SARHA:tr|A0A7N4PIV2|A0A7N4PIV2_SARHA:tr|A0A7N4PQ53|A0A7N4PQ53_SARHA:tr|A0A7N4P6Y1|A0A7N4P6Y1_SARHA:tr|G3VC64|G3VC64_SARHA	DB Search
DLAGRDLTDYLM(+15.99)KIL	81.47	1751.91	15	-1.2	584.977	3	73.1957	23182	20170929_sr_DFT1_mhc_rep1_A10.raw	180000			1	1	0	0	Oxidation (M)	M12:Oxidation (M):1000.00	tr|A0A7N4PW14|A0A7N4PW14_SARHA:tr|G3WM41|G3WM41_SARHA:tr|A0A7N4PH39|A0A7N4PH39_SARHA:tr|G3VA05|G3VA05_SARHA:tr|A0A7N4PS33|A0A7N4PS33_SARHA:tr|A0A7N4NXH5|A0A7N4NXH5_SARHA:tr|G3VP69|G3VP69_SARHA:tr|A0A7N4V2M9|A0A7N4V2M9_SARHA:tr|A0A7N4NKL6|A0A7N4NKL6_SARHA:tr|A0A7N4PIV2|A0A7N4PIV2_SARHA:tr|A0A7N4PQ53|A0A7N4PQ53_SARHA:tr|A0A7N4P6Y1|A0A7N4P6Y1_SARHA:tr|G3VC64|G3VC64_SARHA	DB Search
DLAGRDLTDYLMK	84.82	1509.75	13	1.4	755.883	2	50.0551	14651	20170929_sr_DFT1_mhc_rep2_A2.raw				0	0	0	0			tr|A0A7N4PW14|A0A7N4PW14_SARHA:tr|A0A7N4PH39|A0A7N4PH39_SARHA:tr|G3WM41|G3WM41_SARHA:tr|G3VA05|G3VA05_SARHA:tr|A0A7N4NXH5|A0A7N4NXH5_SARHA:tr|A0A7N4PS33|A0A7N4PS33_SARHA:tr|G3VP69|G3VP69_SARHA:tr|A0A7N4V2M9|A0A7N4V2M9_SARHA:tr|A0A7N4NKL6|A0A7N4NKL6_SARHA:tr|A0A7N4PIV2|A0A7N4PIV2_SARHA:tr|A0A7N4PQ53|A0A7N4PQ53_SARHA:tr|A0A7N4P6Y1|A0A7N4P6Y1_SARHA:tr|G3VC64|G3VC64_SARHA	DB Search
DLAGRDLTDYLMKIL	80.99	1735.92	15	-0.4	579.646	3	75.4633	24010	20170929_sr_DFT1_mhc_rep1_A10.raw	74500			1	1	0	0			tr|A0A7N4PW14|A0A7N4PW14_SARHA:tr|G3WM41|G3WM41_SARHA:tr|A0A7N4PH39|A0A7N4PH39_SARHA:tr|G3VA05|G3VA05_SARHA:tr|A0A7N4PS33|A0A7N4PS33_SARHA:tr|A0A7N4NXH5|A0A7N4NXH5_SARHA:tr|G3VP69|G3VP69_SARHA:tr|A0A7N4V2M9|A0A7N4V2M9_SARHA:tr|A0A7N4NKL6|A0A7N4NKL6_SARHA:tr|A0A7N4PIV2|A0A7N4PIV2_SARHA:tr|A0A7N4PQ53|A0A7N4PQ53_SARHA:tr|A0A7N4P6Y1|A0A7N4P6Y1_SARHA:tr|G3VC64|G3VC64_SARHA	DB Search
DLAGRDLTN(+0.98)YLM(+15.99)K	63.34	1525.74	13	0.5	509.589	3	45.0486	12088	20171002_sr_DFT2_mhc_rep1_A2.raw		56500		1	0	1	0	Deamidation (NQ);Oxidation (M)	N9:Deamidation (NQ):1000.00;M12:Oxidation (M):1000.00	tr|G3W5K4|G3W5K4_SARHA	DB Search
DLAGSIIGK	61.89	872.497	9	3.4	437.255	2	43.2779	12326	P2SR20160619_srir_Annalisa_DFT1_1e9_8.raw	92500			1	1	0	0			tr|G3WXL4|G3WXL4_SARHA:tr|G3WXL3|G3WXL3_SARHA:tr|A0A7N4V400|A0A7N4V400_SARHA:tr|A0A7N4PD36|A0A7N4PD36_SARHA	DB Search
DLAQQRAL	24.09	913.498	8	-0.6	457.756	2	24.7148	6847	20171005_sr_SALEM_mhc_rep2_A6.raw			12500	1	0	0	1			tr|A0A7N4NFH0|A0A7N4NFH0_SARHA:tr|A0A7N4PBQ1|A0A7N4PBQ1_SARHA:tr|A0A7N4V132|A0A7N4V132_SARHA:tr|A0A7N4NGY7|A0A7N4NGY7_SARHA:tr|A0A7N4PBA7|A0A7N4PBA7_SARHA:tr|A0A7N4NYR6|A0A7N4NYR6_SARHA:tr|A0A7N4V3P5|A0A7N4V3P5_SARHA:tr|G3W4U5|G3W4U5_SARHA:tr|A0A7N4NU57|A0A7N4NU57_SARHA:tr|A0A7N4P9B3|A0A7N4P9B3_SARHA	DB Search
DLAYLRQV	26.26	976.534	8	1.1	489.275	2	43.9688	12886	20171005_sr_SALEM_mhc_rep1_A10.raw			645000	3	0	0	3			tr|A0A7N4NIN2|A0A7N4NIN2_SARHA	DB Search
DLDADDLNSRVEM(+15.99)KPK	58.04	1860.89	16	2	621.305	3	24.0579	6233	20171005_sr_SALEM_mhc_rep3_A8.raw			25900	1	0	0	1	Oxidation (M)	M13:Oxidation (M):1000.00	tr|A0A7N4NY14|A0A7N4NY14_SARHA	DB Search
DLDADDLNSRVEMKPK	66.82	1844.89	16	0.7	615.972	3	28.7904	7927	20171005_sr_SALEM_mhc_rep3_A8.raw			44100	1	0	0	1			tr|A0A7N4NY14|A0A7N4NY14_SARHA	DB Search
DLDFKSPDDPSRY	87.02	1553.7	13	1.6	518.908	3	37.0878	10596	20171005_sr_SALEM_mhc_rep3_A9.raw			51400	1	0	0	1			tr|A0A7N4NG58|A0A7N4NG58_SARHA:tr|A0A7N4PL18|A0A7N4PL18_SARHA:tr|A0A7N4PTY1|A0A7N4PTY1_SARHA:tr|A0A7N4PT45|A0A7N4PT45_SARHA	DB Search
DLDLEDIPQAL	58.92	1240.62	11	0.9	621.317	2	75.7866	22679	20170929_sr_DFT1_mhc_rep2_A5.raw				0	0	0	0			tr|A0A7N4V145|A0A7N4V145_SARHA	DB Search
DLDLTADSQPPVF	33.37	1416.68	13	-2.2	709.344	2	72.9958	20494	20170929_sr_DFT1_mhc_rep2_A3.raw	2560			1	1	0	0			tr|A0A7N4P2X3|A0A7N4P2X3_SARHA:tr|G3VQW4|G3VQW4_SARHA	DB Search
DLDRNGDGYVQVDEY	81.46	1756.75	15	4	879.386	2	46.5292	13759	P2SR20160619_srir_Annalisa_SALEM_1e9_8.raw			52100	1	0	0	1			tr|A0A7N4NR11|A0A7N4NR11_SARHA	DB Search
DLDYDFQRD	54.93	1185.49	9	2.4	593.756	2	39.1103	11776	20170929_sr_DFT1_mhc_rep2_A8.raw	90400			2	2	0	0			tr|A0A7N4V1V7|A0A7N4V1V7_SARHA:tr|G3VV67|G3VV67_SARHA	DB Search
DLDYDFQRDYYDRM	93.84	1913.79	14	2.1	638.938	3	49.9547	14609	20170929_sr_DFT1_mhc_rep2_A2.raw	64200			1	1	0	0			tr|A0A7N4V1V7|A0A7N4V1V7_SARHA:tr|G3VV67|G3VV67_SARHA	DB Search
DLEDIDTTDINL	20.04	1375.64	12	-0.3	688.825	2	70.3305	21368	20170929_sr_DFT1_mhc_rep2_A2.raw	25200		42800	2	1	0	1			tr|A0A7N4NVA7|A0A7N4NVA7_SARHA:tr|A0A7N4PXX6|A0A7N4PXX6_SARHA	DB Search
DLEDQAKAARVKAPGTNSP	90.18	1967.01	19	1.7	656.677	3	23.9674	6573	20170929_sr_DFT1_mhc_rep2_A6.raw	176000			1	1	0	0			tr|A0A7N4NSI7|A0A7N4NSI7_SARHA	DB Search
DLEIATYR	83.7	979.497	8	0.9	490.756	2	35.141	10329	20171005_sr_SALEM_mhc_rep2_A8.raw			694000	4	0	0	4			tr|G3VTL1|G3VTL1_SARHA	DB Search
DLELKGDIE	29.06	1030.52	9	2.4	516.268	2	36.7944	11027	20170929_sr_DFT1_mhc_rep2_A8.raw	23500			1	1	0	0			tr|G3W8D2|G3W8D2_SARHA	DB Search
DLENKGIGEQ	21.55	1101.53	10	0.7	551.773	2	21.4177	5653	20171005_sr_SALEM_mhc_rep2_A5.raw			83200	1	0	0	1			tr|A0A7N4NSW9|A0A7N4NSW9_SARHA:tr|A0A7N4NZ32|A0A7N4NZ32_SARHA	DB Search
DLERSGINSEL	82.35	1231.6	11	0.3	616.81	2	35.039	10447	20170929_sr_DFT1_mhc_rep2_A8.raw	222000			1	1	0	0			tr|G3WPA9|G3WPA9_SARHA:tr|G3WPB0|G3WPB0_SARHA	DB Search
DLGENHHL	76.7	933.43	8	7.3	467.724	2	23.7597	5506	P2SR20160619_srir_Annalisa_SALEM_1e9_5.raw				0	0	0	0			tr|G3WJZ5|G3WJZ5_SARHA:tr|G3WJZ4|G3WJZ4_SARHA:tr|A0A7N4V1R6|A0A7N4V1R6_SARHA:tr|A0A7N4PVA5|A0A7N4PVA5_SARHA	DB Search
DLGERKPSSAAY	63.9	1292.64	12	2.4	647.327	2	19.9085	5030	20171005_sr_SALEM_mhc_rep3_A6.raw			32100	1	0	0	1			tr|G3W2N6|G3W2N6_SARHA:tr|G3W2N7|G3W2N7_SARHA	DB Search
DLGERKPSSAAYQKAPTKEFYA	85.52	2456.23	22	1.3	615.066	4	25.7467	6864	20171005_sr_SALEM_mhc_rep3_A8.raw			368000	2	0	0	2			tr|G3W2N6|G3W2N6_SARHA:tr|G3W2N7|G3W2N7_SARHA	DB Search
DLGGTNFRVL	56.06	1090.58	10	-0.5	546.296	2	51.3897	14085	20171002_sr_DFT2_mhc_rep2_A2.raw		14300		1	0	1	0			tr|A0A7N4Q1M6|A0A7N4Q1M6_SARHA:tr|G3VP43|G3VP43_SARHA:tr|G3VP44|G3VP44_SARHA:tr|G3W8B8|G3W8B8_SARHA:tr|A0A7N4V7W2|A0A7N4V7W2_SARHA:tr|G3W9R3|G3W9R3_SARHA:tr|A0A7N4P144|A0A7N4P144_SARHA:tr|A0A7N4PII3|A0A7N4PII3_SARHA:tr|A0A7N4PKW6|A0A7N4PKW6_SARHA:tr|A0A7N4PJM2|A0A7N4PJM2_SARHA:tr|A0A7N4NGT7|A0A7N4NGT7_SARHA:tr|A0A7N4PWN0|A0A7N4PWN0_SARHA	DB Search
DLGTESQIFISR	72.55	1364.69	12	-0.4	683.351	2	51.3513	14988	P2SR20160619_srir_Annalisa_DFT1_1e9_8.raw	17800			1	1	0	0			tr|G3W4Z5|G3W4Z5_SARHA:tr|G3W4Z6|G3W4Z6_SARHA	DB Search
DLHASQIQGF	70.71	1114.54	10	1.6	558.276	2	44.1334	12183	P2SR20160619_srir_Annalisa_DFT1_1e9_9.raw	14700			1	1	0	0			tr|A0A7N4PN38|A0A7N4PN38_SARHA:tr|A0A7N4NT77|A0A7N4NT77_SARHA:tr|G3VFU4|G3VFU4_SARHA:tr|A0A7N4PGS2|A0A7N4PGS2_SARHA	DB Search
DLHFQNEL	54.55	1014.48	8	2.2	508.247	2	43.8419	12938	20171005_sr_SALEM_mhc_rep2_A10.raw			1680000	4	0	0	4			tr|G3WCK6|G3WCK6_SARHA:tr|A0A7N4PLU3|A0A7N4PLU3_SARHA	DB Search
DLHRINEL	76.28	1008.54	8	1.2	505.276	2	26.5103	7253	20171005_sr_SALEM_mhc_rep2_A8.raw	41700	1130000	4810000	8	1	2	5			tr|A0A7N4P2H3|A0A7N4P2H3_SARHA:tr|A0A7N4PFS2|A0A7N4PFS2_SARHA	DB Search
DLHRLLVV	69.66	963.587	8	2.5	482.802	2	43.6761	11544	20171002_sr_DFT2_mhc_rep3_A2.raw	31000	681000	5270000	6	1	1	4			tr|G3WAX6|G3WAX6_SARHA:tr|A0A7N4PJS0|A0A7N4PJS0_SARHA	DB Search
DLHSYDLG	94.79	918.408	8	2	460.212	2	33.1176	9607	20170929_sr_DFT1_mhc_rep2_A7.raw	476000			2	2	0	0			tr|G3W9L8|G3W9L8_SARHA	DB Search
DLHVLITV	74.18	908.533	8	0.6	455.274	2	58.4187	16413	20171005_sr_SALEM_mhc_rep1_A4.raw	76400	2760000	1030000	18	3	8	7			tr|A0A7N4PQD4|A0A7N4PQD4_SARHA:tr|A0A7N4NLA4|A0A7N4NLA4_SARHA:tr|A0A7N4P517|A0A7N4P517_SARHA:tr|G3WMF1|G3WMF1_SARHA	DB Search
DLIIPHHHSFYDF	76.24	1639.78	13	1.6	547.601	3	45.6444	13076	20170929_sr_DFT1_mhc_rep2_A4.raw	14100			1	1	0	0			tr|A0A7N4NLK3|A0A7N4NLK3_SARHA:tr|A0A7N4PA83|A0A7N4PA83_SARHA	DB Search
DLKATQAL	66.72	858.481	8	0.5	430.248	2	27.894	7865	20171005_sr_SALEM_mhc_rep2_A7.raw			1060000	4	0	0	4			tr|A0A7N4PW91|A0A7N4PW91_SARHA:tr|A0A7N4PIQ6|A0A7N4PIQ6_SARHA:tr|A0A7N4PFU2|A0A7N4PFU2_SARHA	DB Search
DLKDNPLDPVL	102.02	1237.66	11	1	619.836	2	57.3335	17008	20170929_sr_DFT1_mhc_rep2_A2.raw	305000		15800	2	1	0	1			tr|A0A7N4NSY6|A0A7N4NSY6_SARHA	DB Search
DLKHANIV	38.73	908.508	8	1	455.26	2	27.4199	6585	P2SR20160619_srir_Annalisa_DFT2_1e9_7.raw		53600		1	0	1	0			tr|A0A7N4P4W0|A0A7N4P4W0_SARHA:tr|A0A7N4V4F6|A0A7N4V4F6_SARHA:tr|A0A7N4NN07|A0A7N4NN07_SARHA:tr|A0A7N4P279|A0A7N4P279_SARHA:tr|A0A7N4P9N0|A0A7N4P9N0_SARHA:tr|A0A7N4PJX6|A0A7N4PJX6_SARHA:tr|A0A7N4V1D0|A0A7N4V1D0_SARHA:tr|G3VZB3|G3VZB3_SARHA:tr|G3WMX5|G3WMX5_SARHA	DB Search
DLKKLFEV	17.32	990.575	8	8	496.297	2	48.6569	14025	P2SR20160619_srir_Annalisa_DFT1_1e9_4.raw	13900			1	1	0	0			tr|G3VZA4|G3VZA4_SARHA:tr|G3VZA3|G3VZA3_SARHA	DB Search
DLKNWREA	77.72	1030.52	8	-0.9	516.267	2	29.008	7441	P2SR20160619_srir_Annalisa_SALEM_1e9_7.raw			166000	1	0	0	1			tr|A0A7N4NLR1|A0A7N4NLR1_SARHA:tr|A0A7N4P9A2|A0A7N4P9A2_SARHA:tr|G3VHZ2|G3VHZ2_SARHA:tr|A0A7N4NRT4|A0A7N4NRT4_SARHA:tr|A0A7N4NPM8|A0A7N4NPM8_SARHA	DB Search
DLKSDEWEY	57.84	1183.5	9	0.4	592.759	2	42.1232	12862	20170929_sr_DFT1_mhc_rep2_A9.raw	38400			1	1	0	0			tr|A0A7N4NWC8|A0A7N4NWC8_SARHA:tr|G3WTV6|G3WTV6_SARHA	DB Search
DLKTLPVDF	94.78	1046.56	9	1.2	524.29	2	56.7981	16876	20170929_sr_DFT1_mhc_rep2_A2.raw	2300000			4	4	0	0			tr|G3VRC4|G3VRC4_SARHA:tr|G3VRC5|G3VRC5_SARHA:tr|A0A7N4PFZ3|A0A7N4PFZ3_SARHA	DB Search
DLLAQVKPL	32.62	995.601	9	2.9	498.807	2	52.76	12785	P2SR20160619_srir_Annalisa_DFT1_1e9_3.raw	13200			1	1	0	0			tr|A0A7N4P9H9|A0A7N4P9H9_SARHA:tr|G3W928|G3W928_SARHA	DB Search
DLLDQHDV	52.64	953.445	8	1	477.73	2	37.1163	11031	20171005_sr_SALEM_mhc_rep1_A9.raw			1830000	4	0	0	4			tr|A0A7N4V681|A0A7N4V681_SARHA	DB Search
DLLEIDRV	33.49	971.529	8	0.1	486.772	2	52.5445	14625	20171002_sr_DFT2_mhc_rep1_A2.raw		9430		1	0	1	0			tr|A0A7N4P140|A0A7N4P140_SARHA:tr|A0A7N4V339|A0A7N4V339_SARHA:tr|G3VWC5|G3VWC5_SARHA	DB Search
DLLENRSL	16.41	958.508	8	3.4	480.262	2	41.9925	11481	P2SR20160619_srir_Annalisa_SALEM_1e9_9.raw			12200	1	0	0	1			tr|G3VQ76|G3VQ76_SARHA:tr|G3VPE1|G3VPE1_SARHA	DB Search
DLLEVKVL	18.14	927.564	8	3	464.79	2	56.1904	17450	P2SR20160619_srir_Annalisa_SALEM_1e9_4.raw			865000	2	0	0	2			tr|G3W251|G3W251_SARHA	DB Search
DLLHIKQV	52.14	964.571	8	2.7	483.292	2	37.8656	9277	P2SR20160619_srir_Annalisa_SALEM_1e9_1.raw		6880000	3010000	7	0	3	4			tr|A0A7N4NZS5|A0A7N4NZS5_SARHA:tr|A0A7N4PID4|A0A7N4PID4_SARHA	DB Search
DLLHLQDL	29.26	965.518	8	0.2	483.766	2	62.3209	16020	20171002_sr_DFT2_mhc_rep2_A5.raw		983000	967000	4	0	2	2			tr|G3W150|G3W150_SARHA:tr|A0A7N4UZR9|A0A7N4UZR9_SARHA:tr|A0A7N4V161|A0A7N4V161_SARHA	DB Search
DLLIFGKEL	18.78	1046.6	9	0.9	524.308	2	67.773	21309	20171005_sr_SALEM_mhc_rep1_A9.raw			190000	1	0	0	1			tr|A0A7N4V4K5|A0A7N4V4K5_SARHA:tr|G3WX65|G3WX65_SARHA	DB Search
DLLKATIL	55.71	885.553	8	0.3	443.783	2	55.0446	16875	P2SR20160619_srir_Annalisa_SALEM_1e9_4.raw		505000	784000	4	0	2	2			tr|G3WX17|G3WX17_SARHA:tr|A0A7N4PSL3|A0A7N4PSL3_SARHA:tr|A0A7N4UZJ4|A0A7N4UZJ4_SARHA	DB Search
DLLKDYEL	18.46	1007.52	8	0.2	504.766	2	54.7127	15791	20171005_sr_SALEM_mhc_rep2_A2.raw			40500	1	0	0	1			tr|G3WNY8|G3WNY8_SARHA	DB Search
DLLKFRLP	68.14	1000.61	8	0.4	501.311	2	52.1835	15945	P2SR20160619_srir_Annalisa_SALEM_1e9_7.raw		422000	160000	5	0	2	3			tr|A0A7N4NH10|A0A7N4NH10_SARHA	DB Search
DLLKFRLPQPSSGRESPRH	107.8	2219.19	19	1.7	444.846	5	28.7662	7645	20170929_sr_DFT1_mhc_rep2_A1.raw	281000	113000		3	2	1	0			tr|A0A7N4NH10|A0A7N4NH10_SARHA	DB Search
DLLKLHSV	56.19	923.544	8	2.3	462.778	2	37.4379	9130	P2SR20160619_srir_Annalisa_SALEM_1e9_1.raw		66100	20900	2	0	1	1			tr|G3W1C9|G3W1C9_SARHA:tr|A0A7N4P6N5|A0A7N4P6N5_SARHA	DB Search
DLLKSHVP	35.32	907.513	8	1.9	454.764	2	31.3762	8114	P2SR20160619_srir_Annalisa_SALEM_1e9_8.raw			333000	1	0	0	1			tr|A0A7N4NKF2|A0A7N4NKF2_SARHA:tr|G3X0Q4|G3X0Q4_SARHA:tr|A0A7N4P2J4|A0A7N4P2J4_SARHA	DB Search
DLLKTSIL	19.29	901.548	8	3.6	451.781	2	53.2348	13648	P2SR20160619_srir_Annalisa_SALEM_1e9_3.raw			35400	1	0	0	1			tr|G3WS08|G3WS08_SARHA:tr|A0A7N4PEB4|A0A7N4PEB4_SARHA:tr|A0A7N4UWZ5|A0A7N4UWZ5_SARHA:tr|A0A7N4NNB5|A0A7N4NNB5_SARHA	DB Search
DLLLQHNL	32.67	964.534	8	-2.6	483.271	2	48.9929	12880	P2SR20160619_srir_Annalisa_DFT1_1e9_2.raw	20100		591000	4	1	0	3			tr|A0A7N4V333|A0A7N4V333_SARHA:tr|G3VBL4|G3VBL4_SARHA:tr|A0A7N4PMB2|A0A7N4PMB2_SARHA:tr|G3VBL5|G3VBL5_SARHA:tr|A0A7N4NMK3|A0A7N4NMK3_SARHA	DB Search
DLLNNHIL	43.7	950.519	8	3.7	476.268	2	50.6428	14523	20171005_sr_SALEM_mhc_rep3_A2.raw			427000	3	0	0	3			tr|A0A7N4PVI9|A0A7N4PVI9_SARHA:tr|A0A7N4PZI6|A0A7N4PZI6_SARHA:tr|G3VMG6|G3VMG6_SARHA	DB Search
DLLNNRL	24.28	856.477	7	2.8	429.247	2	37.1937	10933	20170929_sr_DFT1_mhc_rep2_A10.raw	377000			1	1	0	0			tr|A0A7N4NSY6|A0A7N4NSY6_SARHA	DB Search
DLLNNRLVTL	76.93	1169.68	10	-0.2	585.846	2	57.6604	17161	20170929_sr_DFT1_mhc_rep2_A4.raw	16400			1	1	0	0			tr|A0A7N4NSY6|A0A7N4NSY6_SARHA	DB Search
DLLPGAPATEAHI	37.3	1303.68	13	0.2	652.843	2	50.6315	14051	P2SR20160619_srir_Annalisa_SALEM_1e9_1.raw			23700	1	0	0	1			tr|A0A7N4NRH6|A0A7N4NRH6_SARHA	DB Search
DLLPHITV	47.06	906.518	8	2.2	454.266	2	57.952	17903	P2SR20160619_srir_Annalisa_SALEM_1e9_4.raw			160000	2	0	0	2			tr|G3VHQ1|G3VHQ1_SARHA:tr|A0A7N4PXY2|A0A7N4PXY2_SARHA:tr|A0A7N4P1X9|A0A7N4P1X9_SARHA:tr|A0A7N4NG37|A0A7N4NG37_SARHA	DB Search
DLLPSAVEA	31.3	913.476	9	0.3	914.483	1	56.5353	16872	20171002_sr_DFT2_mhc_rep2_A10.raw		5840000		2	0	2	0			tr|A0A7N4UYS0|A0A7N4UYS0_SARHA	DB Search
DLLQAK	17.9	686.396	6	1.6	687.405	1	19.3324	4853	20170929_sr_DFT1_mhc_rep2_A5.raw	11400			1	1	0	0			tr|A0A7N4PU94|A0A7N4PU94_SARHA:tr|A0A7N4PK49|A0A7N4PK49_SARHA:tr|A0A7N4NLK1|A0A7N4NLK1_SARHA:tr|A0A7N4V7D4|A0A7N4V7D4_SARHA:tr|G3W222|G3W222_SARHA:tr|A0A7N4PPJ8|A0A7N4PPJ8_SARHA:tr|G3X3J7|G3X3J7_SARHA:tr|G3X3H4|G3X3H4_SARHA:tr|A0A7N4V6Z3|A0A7N4V6Z3_SARHA:tr|A0A7N4Q1E0|A0A7N4Q1E0_SARHA:tr|A0A7N4UZG6|A0A7N4UZG6_SARHA:tr|G3W9V7|G3W9V7_SARHA:tr|A0A7N4NQE6|A0A7N4NQE6_SARHA	DB Search
DLLQAKK	39.73	814.491	7	-0.5	408.252	2	20.1015	4146	P2SR20160619_srir_Annalisa_SALEM_1e9_4.raw			811000	1	0	0	1			tr|G3WT85|G3WT85_SARHA:tr|A0A7N4PVY4|A0A7N4PVY4_SARHA:tr|A0A7N4UZF3|A0A7N4UZF3_SARHA	DB Search
DLLQGKDL	54.46	900.492	8	2.9	451.253	2	41.9555	11438	P2SR20160619_srir_Annalisa_SALEM_1e9_9.raw			152000	1	0	0	1			tr|G3WNM6|G3WNM6_SARHA	DB Search
DLLQLHEL	76.74	979.534	8	1.2	490.773	2	55.4762	16499	P2SR20160619_srir_Annalisa_DFT1_1e9_4.raw	13000			1	1	0	0			tr|A0A7N4NGY9|A0A7N4NGY9_SARHA:tr|A0A7N4PIN8|A0A7N4PIN8_SARHA:tr|A0A7N4NQ12|A0A7N4NQ12_SARHA:tr|A0A7N4PFA0|A0A7N4PFA0_SARHA:tr|A0A7N4V7Y2|A0A7N4V7Y2_SARHA:tr|A0A7N4V3Q0|A0A7N4V3Q0_SARHA:tr|A0A7N4NGH8|A0A7N4NGH8_SARHA:tr|G3W0N3|G3W0N3_SARHA:tr|A0A7N4NSI0|A0A7N4NSI0_SARHA:tr|A0A7N4NUH7|A0A7N4NUH7_SARHA	DB Search
DLLRLVDV	20.72	941.555	8	1	471.785	2	64.4756	17108	20171002_sr_DFT2_mhc_rep3_A6.raw		937000	2460000	6	0	2	4			tr|G3W6W8|G3W6W8_SARHA	DB Search
DLLRM(+15.99)TEF	35.22	1039.5	8	5.4	520.758	2	48.743	13914	P2SR20160619_srir_Annalisa_SALEM_1e9_5.raw		853000	330000	4	0	3	1	Oxidation (M)	M5:Oxidation (M):1000.00	tr|G3WXX1|G3WXX1_SARHA	DB Search
DLLRPDVV	51.22	925.523	8	0.9	463.768	2	48.2465	13083	P2SR20160619_srir_Annalisa_DFT2_1e9_1.raw		30700		1	0	1	0			tr|A0A7N4UYV4|A0A7N4UYV4_SARHA:tr|G3WVX1|G3WVX1_SARHA	DB Search
DLLRPDVVL	82.82	1038.61	9	1.2	520.31	2	58.841	17616	P2SR20160619_srir_Annalisa_DFT1_1e9_4.raw	59200		252000	2	1	0	1			tr|A0A7N4UYV4|A0A7N4UYV4_SARHA:tr|G3WVX1|G3WVX1_SARHA	DB Search
DLLRTYEA	48.16	979.497	8	0.8	490.755	2	41.8252	12078	P2SR20160619_srir_Annalisa_SALEM_1e9_8.raw			61200	1	0	0	1			tr|A0A7N4PDB3|A0A7N4PDB3_SARHA	DB Search
DLLSDSHSEFL	72.5	1261.58	11	0.2	631.799	2	58.149	16096	20170929_sr_DFT1_mhc_rep2_A3.raw	9800			1	1	0	0			tr|G3WNM6|G3WNM6_SARHA	DB Search
DLLSSIGREF	75.58	1135.59	10	1.2	568.802	2	67.292	21189	20171005_sr_SALEM_mhc_rep1_A9.raw				0	0	0	0			tr|G3VGI8|G3VGI8_SARHA:tr|G3VGI9|G3VGI9_SARHA	DB Search
DLLTLKVV	64.9	899.569	8	0.1	450.792	2	58.1222	16335	20171005_sr_SALEM_mhc_rep1_A4.raw			65500	2	0	0	2			tr|G3W5N5|G3W5N5_SARHA:tr|A0A7N4PNF6|A0A7N4PNF6_SARHA:tr|G3VGY2|G3VGY2_SARHA:tr|A0A7N4P2Q1|A0A7N4P2Q1_SARHA	DB Search
DLLVHKEV	65.55	951.539	8	1.3	476.777	2	29.525	7622	P2SR20160619_srir_Annalisa_SALEM_1e9_7.raw			775000	4	0	0	4			tr|A0A7N4Q0A6|A0A7N4Q0A6_SARHA:tr|A0A7N4PLC3|A0A7N4PLC3_SARHA:tr|A0A7N4PX62|A0A7N4PX62_SARHA	DB Search
DLLYSF	25.39	756.369	6	1.1	757.378	1	63.1283	18879	20170929_sr_DFT1_mhc_rep1_A4.raw	30300			1	1	0	0			tr|A0A7N4UYW3|A0A7N4UYW3_SARHA:tr|G3W2L0|G3W2L0_SARHA:tr|A0A7N4P5X5|A0A7N4P5X5_SARHA	DB Search
DLM(+15.99)KLFEV	56.42	1009.52	8	0	505.765	2	61.3413	17652	20171002_sr_DFT2_mhc_rep1_A1.raw		1180000	1870000	12	0	4	8	Oxidation (M)	M3:Oxidation (M):1000.00	tr|A0A7N4V5F4|A0A7N4V5F4_SARHA:tr|G3VKE1|G3VKE1_SARHA:tr|A0A7N4PUY3|A0A7N4PUY3_SARHA:tr|A0A7N4PPX7|A0A7N4PPX7_SARHA:tr|G3X262|G3X262_SARHA:tr|G3VLP0|G3VLP0_SARHA:tr|A0A7N4NPH4|A0A7N4NPH4_SARHA	DB Search
DLMKLFEV	59.31	993.52	8	-0.1	497.767	2	73.2229	22595	20171005_sr_SALEM_mhc_rep2_A1.raw			128000	1	0	0	1			tr|A0A7N4V5F4|A0A7N4V5F4_SARHA:tr|A0A7N4PUY3|A0A7N4PUY3_SARHA:tr|G3VKE1|G3VKE1_SARHA:tr|A0A7N4PPX7|A0A7N4PPX7_SARHA:tr|G3X262|G3X262_SARHA:tr|G3VLP0|G3VLP0_SARHA:tr|A0A7N4NPH4|A0A7N4NPH4_SARHA	DB Search
DLNELERL	16.8	1000.52	8	0.4	501.267	2	48.5464	14017	20171005_sr_SALEM_mhc_rep2_A1.raw			150000	2	0	0	2			tr|A0A7N4PL15|A0A7N4PL15_SARHA:tr|A0A7N4PB15|A0A7N4PB15_SARHA:tr|A0A7N4NXJ2|A0A7N4NXJ2_SARHA	DB Search
DLNGQADSL	36.81	931.425	9	-0.5	932.431	1	36.1775	10608	20170929_sr_DFT1_mhc_rep2_A6.raw	21200			1	1	0	0			tr|G3X3E8|G3X3E8_SARHA:tr|A0A7N4V1Q4|A0A7N4V1Q4_SARHA:tr|A0A7N4NXI0|A0A7N4NXI0_SARHA:tr|G3X3E9|G3X3E9_SARHA:tr|A0A7N4PMX3|A0A7N4PMX3_SARHA:tr|A0A7N4P7L2|A0A7N4P7L2_SARHA:tr|A0A7N4P572|A0A7N4P572_SARHA	DB Search
DLNHLVSA	63.21	867.445	8	1.2	434.73	2	34.7954	10142	20171005_sr_SALEM_mhc_rep1_A8.raw		42000	1210000	6	0	1	5			tr|A0A7N4PRE2|A0A7N4PRE2_SARHA:tr|G3VYJ8|G3VYJ8_SARHA:tr|A0A7N4V388|A0A7N4V388_SARHA:tr|A0A7N4NKR5|A0A7N4NKR5_SARHA:tr|A0A7N4NJX1|A0A7N4NJX1_SARHA:tr|A0A7N4PPV2|A0A7N4PPV2_SARHA:tr|G3W1X1|G3W1X1_SARHA:tr|G3VXT3|G3VXT3_SARHA:tr|G3W109|G3W109_SARHA	DB Search
DLNQ(+0.98)AFPHTRLDKKNYPYWPHQPIENL	67.31	3334.65	27	7.6	834.677	4	45.3313	12962	20170929_sr_DFT1_mhc_rep2_A4.raw				0	0	0	0	Deamidation (NQ)	Q4:Deamidation (NQ):0.00	tr|G3X351|G3X351_SARHA:tr|A0A7N4PUX3|A0A7N4PUX3_SARHA	DB Search
DLNQAFPHTRLDKKN(+0.98)YPYWPHQPIENL	96.9	3334.65	27	6.4	834.676	4	45.5898	13054	20170929_sr_DFT1_mhc_rep2_A4.raw				0	0	0	0	Deamidation (NQ)	N15:Deamidation (NQ):6.08	tr|G3X351|G3X351_SARHA:tr|A0A7N4PUX3|A0A7N4PUX3_SARHA	DB Search
DLNQAFPHTRLDKKNYPYWPHQPIE	40.01	3106.54	25	9	777.65	4	39.5247	11067	20170929_sr_DFT1_mhc_rep2_A2.raw	183000			1	1	0	0			tr|G3X351|G3X351_SARHA:tr|A0A7N4PUX3|A0A7N4PUX3_SARHA	DB Search
DLNQAFPHTRLDKKNYPYWPHQPIENL	89.52	3333.67	27	1.1	834.425	4	45.602	13054	20170929_sr_DFT1_mhc_rep2_A4.raw	192000			2	2	0	0			tr|G3X351|G3X351_SARHA:tr|A0A7N4PUX3|A0A7N4PUX3_SARHA	DB Search
DLNSLEDGKGKSPYDPKHRAASVLVGQEL	91.43	3122.6	29	-0.6	1041.87	3	39.8053	10603	20171002_sr_DFT2_mhc_rep1_A1.raw		1290000		4	0	4	0			tr|G3X2Y8|G3X2Y8_SARHA:tr|A0A7N4NZ77|A0A7N4NZ77_SARHA	DB Search
DLPTNRENYIHR	72.95	1526.76	12	0.1	509.927	3	21.4781	5658	20171005_sr_SALEM_mhc_rep2_A6.raw			366000	2	0	0	2			tr|G3WXI0|G3WXI0_SARHA:tr|A0A7N4PIQ6|A0A7N4PIQ6_SARHA:tr|A0A7N4NWP8|A0A7N4NWP8_SARHA:tr|A0A7N4PFU2|A0A7N4PFU2_SARHA	DB Search
DLQPGLSF	41.72	875.439	8	-0.1	876.446	1	62.9724	18258	20171002_sr_DFT2_mhc_rep1_A1.raw	93500	635000		3	1	2	0			tr|A0A7N4PVS3|A0A7N4PVS3_SARHA	DB Search
DLQPGLSFL	64.32	988.523	9	1.2	495.269	2	75.9789	20207	20171002_sr_DFT2_mhc_rep3_A6.raw		260000		1	0	1	0			tr|A0A7N4PVS3|A0A7N4PVS3_SARHA	DB Search
DLQPQQVHTF	90.21	1211.59	10	1.6	606.805	2	34.0418	10151	20170929_sr_DFT1_mhc_rep2_A8.raw	273000	82800	264000	5	2	1	2			tr|A0A7N4PE81|A0A7N4PE81_SARHA:tr|G3WCI2|G3WCI2_SARHA:tr|A0A7N4P1V0|A0A7N4P1V0_SARHA	DB Search
DLQQYQSQAK	37.83	1207.58	10	-0.4	604.796	2	26.2673	6009	P2SR20160619_srir_Annalisa_DFT1_1e9_8.raw	8560			1	1	0	0			tr|A0A7N4P8E0|A0A7N4P8E0_SARHA	DB Search
DLQRLLEV	53.49	984.56	8	2.4	493.287	2	57.3626	17141	P2SR20160619_srir_Annalisa_DFT1_1e9_4.raw	170000	1490000	7970000	10	3	2	5			tr|G3W0N6|G3W0N6_SARHA:tr|A0A7N4NX80|A0A7N4NX80_SARHA:tr|A0A7N4P5K8|A0A7N4P5K8_SARHA	DB Search
DLREVF	21.53	777.402	6	-0.2	389.708	2	40.6095	11594	20170929_sr_DFT1_mhc_rep1_A10.raw	528000			2	2	0	0			tr|G3VTS6|G3VTS6_SARHA	DB Search
DLRHLRAV	87.87	978.572	8	2.3	490.295	2	26.0232	6299	P2SR20160619_srir_Annalisa_SALEM_1e9_7.raw			189000	2	0	0	2			tr|A0A7N4PCI3|A0A7N4PCI3_SARHA:tr|A0A7N4V172|A0A7N4V172_SARHA:tr|G3VXE9|G3VXE9_SARHA:tr|G3VWR2|G3VWR2_SARHA	DB Search
DLRIEDGISSTLPSKEA	80.44	1829.94	17	2.3	610.986	3	44.6847	12448	P2SR20160619_srir_Annalisa_SALEM_1e9_9.raw			65900	1	0	0	1			tr|A0A7N4V6J0|A0A7N4V6J0_SARHA	DB Search
DLRKNQEL	62.36	1014.55	8	-0.2	508.28	2	18.8543	4657	20171002_sr_DFT2_mhc_rep2_A5.raw	314000	106000		4	2	2	0			tr|A0A7N4PA63|A0A7N4PA63_SARHA:tr|A0A7N4PR63|A0A7N4PR63_SARHA:tr|G3VND0|G3VND0_SARHA	DB Search
DLRKVEEI	46.14	1000.56	8	1.8	501.285	2	32.1457	8386	P2SR20160619_srir_Annalisa_SALEM_1e9_8.raw			232000	1	0	0	1			tr|A0A7N4V3S7|A0A7N4V3S7_SARHA:tr|A0A7N4PVQ6|A0A7N4PVQ6_SARHA	DB Search
DLSDKSINPLGGFVHYGEVTN(+0.98)DF	95.44	2524.18	23	9.2	842.407	3	66.5524	20879	20171005_sr_SALEM_mhc_rep2_A8.raw			53200	1	0	0	1	Deamidation (NQ)	N21:Deamidation (NQ):39.02	tr|G3VKE9|G3VKE9_SARHA:tr|A0A7N4PLD7|A0A7N4PLD7_SARHA	DB Search
DLSDKSINPLGGFVHYGEVTNDF	95.38	2523.19	23	-1.9	842.07	3	66.6228	20879	20171005_sr_SALEM_mhc_rep2_A8.raw			84500	1	0	0	1			tr|G3VKE9|G3VKE9_SARHA:tr|A0A7N4PLD7|A0A7N4PLD7_SARHA	DB Search
DLSDNAFGPDGVRGFEAL	27.96	1878.87	18	0.7	940.445	2	67.14	19873	20170929_sr_DFT1_mhc_rep2_A5.raw	8040			1	1	0	0			tr|A0A7N4UYC9|A0A7N4UYC9_SARHA:tr|G3W1Z7|G3W1Z7_SARHA:tr|A0A7N4PST3|A0A7N4PST3_SARHA:tr|A0A7N4P1H8|A0A7N4P1H8_SARHA:tr|A0A7N4UX93|A0A7N4UX93_SARHA	DB Search
DLSGNPSLQSARAEVF	16.2	1689.83	16	1.1	845.921	2	50.6583	13920	P2SR20160619_srir_Annalisa_DFT1_1e9_1.raw	23100			1	1	0	0			tr|A0A7N4P632|A0A7N4P632_SARHA	DB Search
DLSLLENL	26.11	915.491	8	2.3	916.501	1	71.1594	21055	20171005_sr_SALEM_mhc_rep3_A4.raw			153000	1	0	0	1			tr|G3WHF1|G3WHF1_SARHA	DB Search
DLSNTEVLKEL	57.14	1259.66	11	-5.2	630.832	2	53.9016	14465	P2SR20160619_srir_Annalisa_DFT2_1e9_2.raw		25100		2	0	2	0			tr|A0A7N4PHI2|A0A7N4PHI2_SARHA:tr|G3WRT6|G3WRT6_SARHA:tr|A0A7N4P6N1|A0A7N4P6N1_SARHA	DB Search
DLSPAGHEEAKRGGQALRDAGYEF	72.26	2573.23	24	0.8	644.314	4	30.8186	8697	20170929_sr_DFT1_mhc_rep2_A10.raw	91900			1	1	0	0			tr|G3X1G4|G3X1G4_SARHA	DB Search
DLSPEITTEDIK	61.29	1359.68	12	1.7	680.847	2	39.9468	12048	20170929_sr_DFT1_mhc_rep2_A8.raw				0	0	0	0			tr|A0A7N4PJ49|A0A7N4PJ49_SARHA:tr|A0A7N4PKY4|A0A7N4PKY4_SARHA:tr|G3WGZ2|G3WGZ2_SARHA:tr|A0A7N4PLW0|A0A7N4PLW0_SARHA:tr|G3WGU9|G3WGU9_SARHA:tr|G3WGV0|G3WGV0_SARHA:tr|A0A7N4V4L3|A0A7N4V4L3_SARHA:tr|A0A7N4P8G3|A0A7N4P8G3_SARHA	DB Search
DLSQ(+0.98)GAAQWYDLKEDKDRNNS	107.69	2453.11	21	10.5	818.719	3	35.5826	10676	20170929_sr_DFT1_mhc_rep2_A9.raw				0	0	0	0	Deamidation (NQ)	Q4:Deamidation (NQ):25.70	tr|G3VR80|G3VR80_SARHA	DB Search
DLSQGAAQWYDLKEDKDRNNS	107.91	2452.13	21	1.5	818.384	3	35.6655	10670	20170929_sr_DFT1_mhc_rep2_A9.raw	1940000			8	8	0	0			tr|G3VR80|G3VR80_SARHA	DB Search
DLSRLYTA	22.81	937.487	8	0	469.751	2	38.6047	11240	20171005_sr_SALEM_mhc_rep1_A8.raw			75800	1	0	0	1			tr|G3WT24|G3WT24_SARHA	DB Search
DLTDYLM(+15.99)K	58.45	1013.47	8	0.8	507.743	2	48.1574	12367	P2SR20160619_srir_Annalisa_DFT2_1e9_2.raw	817000	40400		3	2	1	0	Oxidation (M)	M7:Oxidation (M):1000.00	tr|A0A7N4PW14|A0A7N4PW14_SARHA:tr|A0A7N4PH39|A0A7N4PH39_SARHA:tr|G3WM41|G3WM41_SARHA:tr|G3VA05|G3VA05_SARHA:tr|A0A7N4NXH5|A0A7N4NXH5_SARHA:tr|A0A7N4PS33|A0A7N4PS33_SARHA:tr|G3VP69|G3VP69_SARHA:tr|A0A7N4V2M9|A0A7N4V2M9_SARHA:tr|A0A7N4NKL6|A0A7N4NKL6_SARHA:tr|A0A7N4PIV2|A0A7N4PIV2_SARHA:tr|A0A7N4PQ53|A0A7N4PQ53_SARHA:tr|A0A7N4P6Y1|A0A7N4P6Y1_SARHA:tr|G3VC64|G3VC64_SARHA	DB Search
DLTDYLMK	63.7	997.479	8	0.4	499.747	2	55.8228	17240	P2SR20160619_srir_Annalisa_SALEM_1e9_7.raw	38700		128000	7	3	0	4			tr|A0A7N4PW14|A0A7N4PW14_SARHA:tr|A0A7N4PH39|A0A7N4PH39_SARHA:tr|G3WM41|G3WM41_SARHA:tr|G3VA05|G3VA05_SARHA:tr|A0A7N4NXH5|A0A7N4NXH5_SARHA:tr|A0A7N4PS33|A0A7N4PS33_SARHA:tr|G3VP69|G3VP69_SARHA:tr|A0A7N4V2M9|A0A7N4V2M9_SARHA:tr|A0A7N4NKL6|A0A7N4NKL6_SARHA:tr|A0A7N4PIV2|A0A7N4PIV2_SARHA:tr|A0A7N4PQ53|A0A7N4PQ53_SARHA:tr|A0A7N4P6Y1|A0A7N4P6Y1_SARHA:tr|G3VC64|G3VC64_SARHA	DB Search
DLTGDLESFKK	78.53	1251.63	11	0.8	626.825	2	39.0067	11215	20171005_sr_SALEM_mhc_rep1_A10.raw			14500	1	0	0	1			tr|A0A7N4NX53|A0A7N4NX53_SARHA	DB Search
DLTGDLESFKKQSFVL	25.58	1825.95	16	2.4	609.657	3	62.4502	19255	20170929_sr_DFT1_mhc_rep2_A8.raw	86700			1	1	0	0			tr|A0A7N4NX53|A0A7N4NX53_SARHA	DB Search
DLTGDLESFKKQSFVLK	88.53	1954.04	17	2.1	652.356	3	50.6561	14778	20170929_sr_DFT1_mhc_rep2_A4.raw				0	0	0	0			tr|A0A7N4NX53|A0A7N4NX53_SARHA	DB Search
DLTGIPPAPRGVPQIE	91.77	1658.9	16	1.3	830.458	2	52.0831	15845	20170929_sr_DFT1_mhc_rep2_A10.raw	84900			1	1	0	0			tr|A0A7N4PLT8|A0A7N4PLT8_SARHA:tr|A0A7N4NFK8|A0A7N4NFK8_SARHA	DB Search
DLTGIPPAPRGVPQIEVT	85.09	1859.02	18	0.1	930.515	2	56.7987	17172	20170929_sr_DFT1_mhc_rep2_A1.raw	29100			2	2	0	0			tr|A0A7N4PLT8|A0A7N4PLT8_SARHA:tr|A0A7N4NFK8|A0A7N4NFK8_SARHA	DB Search
DLTGIPPAPRGVPQIEVTF	38.64	2006.08	19	1.4	1004.05	2	69.437	20056	20170929_sr_DFT1_mhc_rep2_A6.raw	34700			2	2	0	0			tr|A0A7N4PLT8|A0A7N4PLT8_SARHA:tr|A0A7N4NFK8|A0A7N4NFK8_SARHA	DB Search
DLTSQQSFLNVR	81.48	1406.72	12	1.7	704.366	2	46.6311	13735	20171005_sr_SALEM_mhc_rep1_A10.raw			26100	1	0	0	1			tr|G3WXN2|G3WXN2_SARHA	DB Search
DLTYNNLNENSLPGNF	97.06	1823.83	16	0.1	912.924	2	66.6949	20134	20170929_sr_DFT1_mhc_rep2_A2.raw	295000		147000	3	2	0	1			tr|A0A7N4PLK0|A0A7N4PLK0_SARHA:tr|G3VG99|G3VG99_SARHA	DB Search
DLVKLQIL	47.76	940.596	8	1.4	471.305	2	59.3284	18432	P2SR20160619_srir_Annalisa_SALEM_1e9_6.raw			36500	1	0	0	1			tr|A0A7N4PC54|A0A7N4PC54_SARHA:tr|G3WY03|G3WY03_SARHA:tr|A0A7N4P5P0|A0A7N4P5P0_SARHA:tr|A0A7N4P282|A0A7N4P282_SARHA	DB Search
DLVPEPKIIDAALR	89.08	1548.89	14	0.2	517.303	3	51.3799	14065	20170929_sr_DFT1_mhc_rep2_A3.raw	15900			2	2	0	0			tr|G3WTM6|G3WTM6_SARHA	DB Search
DLVPVPKNLYG	94.86	1213.67	11	-0.9	607.842	2	50.6587	15149	20170929_sr_DFT1_mhc_rep2_A1.raw				0	0	0	0			tr|G3X0B8|G3X0B8_SARHA:tr|A0A7N4V546|A0A7N4V546_SARHA:tr|A0A7N4PGK6|A0A7N4PGK6_SARHA	DB Search
DLVPVPKNLYGDF	89.3	1475.77	13	0.7	738.891	2	64.2036	19023	20170929_sr_DFT1_mhc_rep2_A5.raw	370000			1	1	0	0			tr|G3X0B8|G3X0B8_SARHA:tr|A0A7N4V546|A0A7N4V546_SARHA:tr|A0A7N4PGK6|A0A7N4PGK6_SARHA	DB Search
DLVSSRNVEEL	53.61	1259.64	11	1	630.824	2	43.9592	12209	P2SR20160619_srir_Annalisa_SALEM_1e9_9.raw			24700	1	0	0	1			tr|G3WSR6|G3WSR6_SARHA	DB Search
DLYAN(+0.98)TVLSGGTTM(+15.99)YPGIADR	91.42	2231.04	21	10.6	1116.54	2	56.4119	16112	20171002_sr_DFT2_mhc_rep1_A1.raw		3630		1	0	1	0	Deamidation (NQ);Oxidation (M)	N5:Deamidation (NQ):1000.00;M14:Oxidation (M):1000.00	tr|A0A7N4NKL6|A0A7N4NKL6_SARHA:tr|A0A7N4PIV2|A0A7N4PIV2_SARHA:tr|A0A7N4PW14|A0A7N4PW14_SARHA:tr|A0A7N4P6Y1|A0A7N4P6Y1_SARHA:tr|A0A7N4PS33|A0A7N4PS33_SARHA	DB Search
DLYANTVLSGGTTM(+15.99)YPGIADR	93.31	2230.06	21	1.8	1116.04	2	56.3866	16112	20171002_sr_DFT2_mhc_rep1_A1.raw	177000	6660	27200	6	2	1	3	Oxidation (M)	M14:Oxidation (M):1000.00	tr|A0A7N4NKL6|A0A7N4NKL6_SARHA:tr|A0A7N4PIV2|A0A7N4PIV2_SARHA:tr|A0A7N4PW14|A0A7N4PW14_SARHA:tr|A0A7N4P6Y1|A0A7N4P6Y1_SARHA:tr|A0A7N4PS33|A0A7N4PS33_SARHA	DB Search
DLYANTVLSGGTTMYPGIADR	70.28	2214.06	21	2.3	1108.04	2	60.7749	18624	P2SR20160619_srir_Annalisa_SALEM_1e9_8.raw	33800		108000	8	3	0	5			tr|A0A7N4NKL6|A0A7N4NKL6_SARHA:tr|A0A7N4PIV2|A0A7N4PIV2_SARHA:tr|A0A7N4PW14|A0A7N4PW14_SARHA:tr|A0A7N4P6Y1|A0A7N4P6Y1_SARHA:tr|A0A7N4PS33|A0A7N4PS33_SARHA	DB Search
DLYDIKRAV	16.91	1091.6	9	1.3	546.804	2	38.8221	10189	P2SR20160619_srir_Annalisa_DFT1_1e9_9.raw	25100			1	1	0	0			tr|A0A7N4NL68|A0A7N4NL68_SARHA:tr|A0A7N4UYV4|A0A7N4UYV4_SARHA:tr|A0A7N4PEY0|A0A7N4PEY0_SARHA:tr|A0A7N4PCB2|A0A7N4PCB2_SARHA:tr|G3W400|G3W400_SARHA:tr|G3WVX1|G3WVX1_SARHA	DB Search
DM(+15.99)AELTC(+119.00)L	63.95	1029.38	8	3.8	515.698	2	48.618	10997	P2SR20160619_srir_Annalisa_SALEM_1e9_2.raw			108000	1	0	0	1	Oxidation (M);Cysteinylation	M2:Oxidation (M):1000.00;C7:Cysteinylation:1000.00	tr|A0A7N4NKR8|A0A7N4NKR8_SARHA:tr|G3W8S4|G3W8S4_SARHA:tr|G3VZB7|G3VZB7_SARHA:tr|A0A7N4NRB2|A0A7N4NRB2_SARHA:tr|A0A7N4NQF0|A0A7N4NQF0_SARHA:tr|G3VZB8|G3VZB8_SARHA:tr|G3W344|G3W344_SARHA:tr|A0A7N4PDR8|A0A7N4PDR8_SARHA:tr|A0A7N4Q0P0|A0A7N4Q0P0_SARHA:tr|A0A7N4V4H5|A0A7N4V4H5_SARHA:tr|A0A7N4NUB5|A0A7N4NUB5_SARHA:tr|A0A7N4PDC4|A0A7N4PDC4_SARHA	DB Search
DM(+15.99)ASVQQQKEQQGY	69.99	1654.73	14	4.4	828.372	2	24.2366	5755	P2SR20160619_srir_Annalisa_SALEM_1e9_4.raw			14800	1	0	0	1	Oxidation (M)	M2:Oxidation (M):1000.00	tr|A0A7N4PA51|A0A7N4PA51_SARHA	DB Search
DM(+15.99)EKIWHHT	59.78	1211.54	9	0.7	606.777	2	17.5181	4244	20170929_sr_DFT1_mhc_rep2_A8.raw	15300			1	1	0	0	Oxidation (M)	M2:Oxidation (M):1000.00	tr|A0A7N4PIV2|A0A7N4PIV2_SARHA:tr|A0A7N4PQ53|A0A7N4PQ53_SARHA:tr|A0A7N4PW14|A0A7N4PW14_SARHA:tr|G3W5K4|G3W5K4_SARHA:tr|A0A7N4P6Y1|A0A7N4P6Y1_SARHA:tr|A0A7N4PH39|A0A7N4PH39_SARHA:tr|G3WM41|G3WM41_SARHA:tr|A0A7N4PS33|A0A7N4PS33_SARHA	DB Search
DM(+15.99)EKIWHHTF	107.5	1358.61	10	-0.1	680.311	2	24.874	6368	20170929_sr_DFT1_mhc_rep2_A1.raw	475000			3	3	0	0	Oxidation (M)	M2:Oxidation (M):1000.00	tr|A0A7N4PIV2|A0A7N4PIV2_SARHA:tr|A0A7N4PQ53|A0A7N4PQ53_SARHA:tr|G3W5K4|G3W5K4_SARHA:tr|A0A7N4PW14|A0A7N4PW14_SARHA:tr|A0A7N4P6Y1|A0A7N4P6Y1_SARHA:tr|G3WM41|G3WM41_SARHA:tr|A0A7N4PH39|A0A7N4PH39_SARHA:tr|A0A7N4PS33|A0A7N4PS33_SARHA	DB Search
DM(+15.99)EKIWHHTFY	103.61	1521.67	11	0.4	508.231	3	29.9603	7736	20170929_sr_DFT1_mhc_rep2_A2.raw	156000			1	1	0	0	Oxidation (M)	M2:Oxidation (M):1000.00	tr|A0A7N4PIV2|A0A7N4PIV2_SARHA:tr|A0A7N4PQ53|A0A7N4PQ53_SARHA:tr|A0A7N4PW14|A0A7N4PW14_SARHA:tr|G3W5K4|G3W5K4_SARHA:tr|A0A7N4P6Y1|A0A7N4P6Y1_SARHA:tr|A0A7N4PH39|A0A7N4PH39_SARHA:tr|G3WM41|G3WM41_SARHA:tr|A0A7N4PS33|A0A7N4PS33_SARHA	DB Search
DM(+15.99)GKLRQV	92.85	961.501	8	-0.7	481.757	2	20.9091	4353	P2SR20160619_srir_Annalisa_SALEM_1e9_6.raw			361000	1	0	0	1	Oxidation (M)	M2:Oxidation (M):1000.00	tr|G3VBH0|G3VBH0_SARHA	DB Search
DM(+15.99)GVIHPL	59.71	896.443	8	3.5	449.228	2	38.8931	9704	P2SR20160619_srir_Annalisa_SALEM_1e9_1.raw			19900	1	0	0	1	Oxidation (M)	M2:Oxidation (M):1000.00	tr|A0A7N4PGL3|A0A7N4PGL3_SARHA:tr|A0A7N4P445|A0A7N4P445_SARHA:tr|G3WZR4|G3WZR4_SARHA	DB Search
DM(+15.99)HTLLEI	39.67	986.474	8	0.9	494.245	2	50.3656	14044	20171005_sr_SALEM_mhc_rep2_A4.raw			1420000	2	0	0	2	Oxidation (M)	M2:Oxidation (M):1000.00	tr|A0A7N4P743|A0A7N4P743_SARHA:tr|A0A7N4PSG8|A0A7N4PSG8_SARHA	DB Search
DM(+15.99)IILPEM(+15.99)	75.87	992.456	8	1.7	497.236	2	50.0625	13888	20171005_sr_SALEM_mhc_rep1_A6.raw	28400	152000	403000	8	1	3	4	Oxidation (M);Oxidation (M)	M2:Oxidation (M):1000.00;M8:Oxidation (M):1000.00	tr|A0A7N4NHQ4|A0A7N4NHQ4_SARHA	DB Search
DM(+15.99)KENIL	33.52	877.422	7	2.8	439.719	2	26.0876	7391	20170929_sr_DFT1_mhc_rep2_A8.raw	7510000			4	4	0	0	Oxidation (M)	M2:Oxidation (M):1000.00	tr|G3WHY0|G3WHY0_SARHA	DB Search
DM(+15.99)KENILS	69.29	964.454	8	1.1	483.235	2	26.2373	7347	20170929_sr_DFT1_mhc_rep2_A7.raw	203000000			14	14	0	0	Oxidation (M)	M2:Oxidation (M):1000.00	tr|G3WHY0|G3WHY0_SARHA	DB Search
DM(+15.99)KVAPIQGF	101.77	1120.56	10	-0.3	561.286	2	40.8574	11838	20170929_sr_DFT1_mhc_rep2_A1.raw			147000	1	0	0	1	Oxidation (M)	M2:Oxidation (M):1000.00	tr|A0A7N4PWZ5|A0A7N4PWZ5_SARHA:tr|A0A7N4NL21|A0A7N4NL21_SARHA	DB Search
DM(+15.99)KVAPIQGFSAKWDYEKKEWKK	106.67	2827.44	23	0.3	566.495	5	30.3268	7872	20170929_sr_DFT1_mhc_rep2_A2.raw	53200			1	1	0	0	Oxidation (M)	M2:Oxidation (M):1000.00	tr|A0A7N4PWZ5|A0A7N4PWZ5_SARHA:tr|A0A7N4NL21|A0A7N4NL21_SARHA	DB Search
DM(+15.99)KVVHVL	87.5	955.516	8	-0.9	478.765	2	25.4897	6271	20171005_sr_SALEM_mhc_rep3_A10.raw		403000	627000	9	0	3	6	Oxidation (M)	M2:Oxidation (M):1000.00	tr|A0A7N4PMP5|A0A7N4PMP5_SARHA:tr|G3X130|G3X130_SARHA	DB Search
DM(+15.99)LAQHVL	76.21	941.464	8	1.7	471.738	2	37.7789	9278	P2SR20160619_srir_Annalisa_SALEM_1e9_1.raw		273000		3	0	3	0	Oxidation (M)	M2:Oxidation (M):1000.00	tr|A0A7N4PAU8|A0A7N4PAU8_SARHA:tr|A0A7N4V331|A0A7N4V331_SARHA:tr|G3W5R8|G3W5R8_SARHA:tr|A0A7N4NVS4|A0A7N4NVS4_SARHA:tr|A0A7N4NIR7|A0A7N4NIR7_SARHA	DB Search
DM(+15.99)LDIREV	16.83	1005.48	8	-1.3	503.747	2	37.7111	10259	20171005_sr_SALEM_mhc_rep2_A1.raw	43600	503000	129000	4	1	1	2	Oxidation (M)	M2:Oxidation (M):1000.00	tr|G3VF53|G3VF53_SARHA:tr|A0A7N4P1R5|A0A7N4P1R5_SARHA:tr|A0A7N4PPX1|A0A7N4PPX1_SARHA	DB Search
DM(+15.99)LFLRQL	37.12	1050.55	8	-2	526.282	2	53.7268	16315	P2SR20160619_srir_Annalisa_SALEM_1e9_8.raw		216000	224000	3	0	1	2	Oxidation (M)	M2:Oxidation (M):1000.00	tr|G3WZ22|G3WZ22_SARHA	DB Search
DM(+15.99)LGFHSAV	51.55	991.443	9	1	496.728	2	40.6208	8500	P2SR20160619_srir_Annalisa_SALEM_1e9_2.raw			49700	1	0	0	1	Oxidation (M)	M2:Oxidation (M):1000.00	tr|G3VF80|G3VF80_SARHA	DB Search
DM(+15.99)LGPHM(+15.99)L	71.19	944.409	8	2.8	473.212	2	33.4131	8209	P2SR20160619_srir_Annalisa_SALEM_1e9_9.raw	14200	105000	685000	7	1	2	4	Oxidation (M);Oxidation (M)	M2:Oxidation (M):1000.00;M7:Oxidation (M):1000.00	tr|A0A7N4V678|A0A7N4V678_SARHA:tr|A0A7N4NIE9|A0A7N4NIE9_SARHA:tr|A0A7N4P7G9|A0A7N4P7G9_SARHA:tr|G3WQQ3|G3WQQ3_SARHA	DB Search
DM(+15.99)LGSYGSL	57.77	957.411	9	1.9	958.417	1	52.3885	12331	P2SR20160619_srir_Annalisa_SALEM_1e9_2.raw		1400000	9530000	7	0	3	4	Oxidation (M)	M2:Oxidation (M):1000.00	tr|A0A7N4V2Y2|A0A7N4V2Y2_SARHA:tr|A0A7N4PRL5|A0A7N4PRL5_SARHA:tr|G3WPG3|G3WPG3_SARHA	DB Search
DM(+15.99)LKEIVV	50.72	961.515	8	1.5	481.766	2	40.0856	10437	20171002_sr_DFT2_mhc_rep2_A2.raw		3000000	1340000	8	0	4	4	Oxidation (M)	M2:Oxidation (M):1000.00	tr|A0A7N4PZY9|A0A7N4PZY9_SARHA:tr|A0A7N4P9N4|A0A7N4P9N4_SARHA:tr|A0A7N4PXC2|A0A7N4PXC2_SARHA	DB Search
DM(+15.99)LKELGSL	50.61	1020.52	9	5.1	511.265	2	45.9524	12450	P2SR20160619_srir_Annalisa_DFT2_1e9_6.raw		234000		2	0	2	0	Oxidation (M)	M2:Oxidation (M):1000.00	tr|A0A7N4PW99|A0A7N4PW99_SARHA:tr|A0A7N4P7H4|A0A7N4P7H4_SARHA	DB Search
DM(+15.99)LKGTSSV	51.5	952.454	9	1.7	477.232	2	24.2332	5392	P2SR20160619_srir_Annalisa_DFT2_1e9_6.raw		31300		1	0	1	0	Oxidation (M)	M2:Oxidation (M):1000.00	tr|A0A7N4NRR1|A0A7N4NRR1_SARHA:tr|G3WEZ0|G3WEZ0_SARHA	DB Search
DM(+15.99)LKIRS	37.08	877.469	7	-2.4	439.741	2	22.6183	4936	P2SR20160619_srir_Annalisa_SALEM_1e9_7.raw			497000	1	0	0	1	Oxidation (M)	M2:Oxidation (M):1000.00	tr|A0A7N4PTY6|A0A7N4PTY6_SARHA:tr|G3WR88|G3WR88_SARHA	DB Search
DM(+15.99)LKIRSEF	83.96	1153.58	9	1.6	577.796	2	35.5568	7800	P2SR20160619_srir_Annalisa_DFT1_1e9_2.raw	750000	25800000	79600000	38	3	11	24	Oxidation (M)	M2:Oxidation (M):1000.00	tr|A0A7N4PTY6|A0A7N4PTY6_SARHA:tr|G3WR88|G3WR88_SARHA	DB Search
DM(+15.99)LKLRS	37.08	877.469	7	-2.4	439.741	2	22.6183	4936	P2SR20160619_srir_Annalisa_SALEM_1e9_7.raw			497000	1	0	0	1	Oxidation (M)	M2:Oxidation (M):1000.00	tr|A0A7N4NT26|A0A7N4NT26_SARHA:tr|G3WPD0|G3WPD0_SARHA	DB Search
DM(+15.99)LKQLQEA	83.53	1090.53	9	1.1	546.273	2	31.9918	7652	P2SR20160619_srir_Annalisa_SALEM_1e9_9.raw		1270000	704000	8	0	6	2	Oxidation (M)	M2:Oxidation (M):1000.00	tr|G3W8T2|G3W8T2_SARHA	DB Search
DM(+15.99)LKQYAV	82.26	982.479	8	2.8	492.247	2	34.0362	8431	P2SR20160619_srir_Annalisa_SALEM_1e9_9.raw		732000	246000	5	0	4	1	Oxidation (M)	M2:Oxidation (M):1000.00	tr|A0A7N4NRW8|A0A7N4NRW8_SARHA:tr|A0A7N4NQN0|A0A7N4NQN0_SARHA	DB Search
DM(+15.99)LKTVKIV	73.59	1061.62	9	0.8	531.813	2	32.5271	7303	P2SR20160619_srir_Annalisa_SALEM_1e9_1.raw		23800	64500	2	0	1	1	Oxidation (M)	M2:Oxidation (M):1000.00	tr|G3WY80|G3WY80_SARHA	DB Search
DM(+15.99)LKVNKT	76.84	963.506	8	-0.3	482.76	2	16.8362	3940	20171005_sr_SALEM_mhc_rep1_A6.raw		30800	66700	4	0	1	3	Oxidation (M)	M2:Oxidation (M):1000.00	tr|G3WWB5|G3WWB5_SARHA:tr|G3WVT4|G3WVT4_SARHA:tr|A0A7N4UY26|A0A7N4UY26_SARHA	DB Search
DM(+15.99)LKVNKTL	90.76	1076.59	9	-0.4	539.302	2	22.3392	5606	20171005_sr_SALEM_mhc_rep1_A9.raw		316000	4440000	9	0	3	6	Oxidation (M)	M2:Oxidation (M):1000.00	tr|G3WWB5|G3WWB5_SARHA:tr|G3WVT4|G3WVT4_SARHA:tr|A0A7N4UY26|A0A7N4UY26_SARHA	DB Search
DM(+15.99)LQFHDI	65.95	1033.45	8	0.9	517.735	2	42.4756	10996	20171005_sr_SALEM_mhc_rep1_A3.raw			219000	2	0	0	2	Oxidation (M)	M2:Oxidation (M):1000.00	tr|G3W4N4|G3W4N4_SARHA	DB Search
DM(+15.99)LQFHDV	28.42	1019.44	8	2.6	510.726	2	40.7426	9629	P2SR20160619_srir_Annalisa_DFT2_1e9_2.raw		19700		1	0	1	0	Oxidation (M)	M2:Oxidation (M):1000.00	tr|G3WH87|G3WH87_SARHA	DB Search
DM(+15.99)LQHISL	63.46	971.475	8	2.1	486.744	2	42.8574	12383	P2SR20160619_srir_Annalisa_SALEM_1e9_4.raw			45900	2	0	0	2	Oxidation (M)	M2:Oxidation (M):1000.00	tr|G3W6X2|G3W6X2_SARHA:tr|G3W6X1|G3W6X1_SARHA	DB Search
DM(+15.99)LQVRKV	83.13	1003.55	8	-0.6	502.781	2	19.6822	4790	20171005_sr_SALEM_mhc_rep2_A8.raw	14000	20500	825000	6	1	1	4	Oxidation (M)	M2:Oxidation (M):1000.00	tr|A0A7N4PVI7|A0A7N4PVI7_SARHA:tr|G3W792|G3W792_SARHA:tr|A0A7N4P7Y6|A0A7N4P7Y6_SARHA:tr|G3W793|G3W793_SARHA	DB Search
DM(+15.99)LRAM(+15.99)VA	62.57	937.436	8	-1.6	469.723	2	27.2276	5480	P2SR20160619_srir_Annalisa_SALEM_1e9_1.raw			144000	1	0	0	1	Oxidation (M);Oxidation (M)	M2:Oxidation (M):1000.00;M6:Oxidation (M):1000.00	tr|G3WIH8|G3WIH8_SARHA:tr|A0A7N4PPM7|A0A7N4PPM7_SARHA:tr|A0A7N4PVH3|A0A7N4PVH3_SARHA	DB Search
DM(+15.99)NAANVGWNGSTFA	93.92	1569.65	15	0.6	785.834	2	56.3602	17042	20170929_sr_DFT1_mhc_rep2_A1.raw	8300			1	1	0	0	Oxidation (M)	M2:Oxidation (M):1000.00	tr|A0A7N4NIJ9|A0A7N4NIJ9_SARHA	DB Search
DM(+15.99)NELQRL	49.82	1033.49	8	-0.2	517.748	2	36.1483	9336	P2SR20160619_srir_Annalisa_DFT2_1e9_9.raw				0	0	0	0	Oxidation (M)	M2:Oxidation (M):1000.00	tr|A0A7N4PCU4|A0A7N4PCU4_SARHA:tr|A0A7N4P0E4|A0A7N4P0E4_SARHA:tr|G3WT09|G3WT09_SARHA:tr|G3WT10|G3WT10_SARHA	DB Search
DM(+15.99)NHFEEA	49.03	1007.37	8	1.2	504.691	2	20.2283	5121	20171002_sr_DFT2_mhc_rep3_A6.raw		601000		2	0	2	0	Oxidation (M)	M2:Oxidation (M):1000.00	tr|A0A7N4P6C2|A0A7N4P6C2_SARHA	DB Search
DM(+15.99)NKVLDL	49.81	962.474	8	-0.7	482.242	2	42.7274	9124	P2SR20160619_srir_Annalisa_SALEM_1e9_2.raw		93000	1710000	4	0	1	3	Oxidation (M)	M2:Oxidation (M):1000.00	tr|G3W8D2|G3W8D2_SARHA	DB Search
DM(+15.99)NTFPTFKFEDPKFEEAPKPQS	99.11	2745.26	23	2.5	916.094	3	49.6843	14493	P2SR20160619_srir_Annalisa_DFT1_1e9_4.raw	936000		197000	4	2	0	2	Oxidation (M)	M2:Oxidation (M):1000.00	tr|G3WBY3|G3WBY3_SARHA	DB Search
DM(+15.99)QWVQVL	23.58	1033.49	8	-1.3	517.752	2	69.5591	21779	20171005_sr_SALEM_mhc_rep2_A6.raw			297000	4	0	0	4	Oxidation (M)	M2:Oxidation (M):1000.00	tr|G3W5D5|G3W5D5_SARHA	DB Search
