## Supplementary Table S3 List of identified peptides and synthetic peptides for "Identification of Expressed Endogenous Retroviral Element Associated Long Terminal Repeats in Devil Facial Tumour Cells" (part 2 of 3)

### Sheet: all_db.peptides (continued)
Peptide	-10LgP	Mass	Length	ppm	m/z	z	RT	Scan	Source File	Area DFT1	Area DFT2	Area FBB	#Feature	#Feature DFT1	#Feature DFT2	#Feature FBB	PTM	AScore	Accession	Found By
DM(+15.99)RQ(+0.98)TVAVGVIKAVDKKAAGAGKVTKSAQKAQKA	42.98	3469.94	34	6.1	695	5	23.4347	5763	20170929_sr_DFT1_mhc_rep2_A2.raw				0	0	0	0	Oxidation (M);Deamidation (NQ)	M2:Oxidation (M):1000.00;Q4:Deamidation (NQ):8.11	tr|G3VQW3|G3VQW3_SARHA:tr|A0A7N4PPS0|A0A7N4PPS0_SARHA	DB Search
DM(+15.99)RQTVAVGVIKAVDKKAAGAGKVTKSAQKAQKA	103.23	3468.96	34	-0.3	694.798	5	23.6775	5828	20170929_sr_DFT1_mhc_rep2_A2.raw	399000			1	1	0	0	Oxidation (M)	M2:Oxidation (M):1000.00	tr|G3VQW3|G3VQW3_SARHA:tr|A0A7N4PPS0|A0A7N4PPS0_SARHA	DB Search
DM(+15.99)RQTVAVGVIKAVDKKAAGAGKVTKSAQKAQKAK	103.52	3597.05	35	-1.6	720.416	5	22.5879	5596	20170929_sr_DFT1_mhc_rep2_A2.raw	388000		108000	3	2	0	1	Oxidation (M)	M2:Oxidation (M):1000.00	tr|G3VQW3|G3VQW3_SARHA:tr|A0A7N4PPS0|A0A7N4PPS0_SARHA	DB Search
DM(+15.99)SALQRVL	72.47	1047.54	9	-1.2	524.776	2	41.0363	10850	20171005_sr_SALEM_mhc_rep1_A2.raw			92000	3	0	0	3	Oxidation (M)	M2:Oxidation (M):1000.00	tr|A0A7N4PN54|A0A7N4PN54_SARHA:tr|G3VF89|G3VF89_SARHA:tr|A0A7N4V740|A0A7N4V740_SARHA:tr|G3VF88|G3VF88_SARHA:tr|A0A7N4V7K8|A0A7N4V7K8_SARHA:tr|A0A7N4NVZ4|A0A7N4NVZ4_SARHA	DB Search
DM(+15.99)SPLRPQNFL	84.45	1332.65	11	1.4	667.333	2	50.907	14829	20170929_sr_DFT1_mhc_rep2_A4.raw	181000			2	2	0	0	Oxidation (M)	M2:Oxidation (M):1000.00	tr|A0A7N4UZ57|A0A7N4UZ57_SARHA:tr|G3W5U7|G3W5U7_SARHA	DB Search
DM(+15.99)SPLRPQNFLFG	78.87	1536.74	13	2.5	769.379	2	62.7346	19313	20170929_sr_DFT1_mhc_rep2_A8.raw	134000			1	1	0	0	Oxidation (M)	M2:Oxidation (M):1000.00	tr|A0A7N4UZ57|A0A7N4UZ57_SARHA:tr|G3W5U7|G3W5U7_SARHA	DB Search
DM(+15.99)SYEQL	22.2	900.354	7	4.4	901.361	1	42.9814	12202	P2SR20160619_srir_Annalisa_DFT1_1e9_8.raw	13000			1	1	0	0	Oxidation (M)	M2:Oxidation (M):1000.00	tr|A0A7N4NHQ4|A0A7N4NHQ4_SARHA:tr|A0A7N4NT53|A0A7N4NT53_SARHA	DB Search
DM(+15.99)TNEEFR	64.25	1056.42	8	3.1	529.215	2	25.3145	5791	P2SR20160619_srir_Annalisa_DFT2_1e9_6.raw		28200		1	0	1	0	Oxidation (M)	M2:Oxidation (M):1000.00	tr|A0A7N4PAY7|A0A7N4PAY7_SARHA:tr|G3W3P3|G3W3P3_SARHA	DB Search
DM(+15.99)VHLNQL	31.62	984.47	8	1.2	493.241	2	38.5566	9541	P2SR20160619_srir_Annalisa_SALEM_1e9_1.raw			392000	1	0	0	1	Oxidation (M)	M2:Oxidation (M):1000.00	tr|A0A7N4PKG9|A0A7N4PKG9_SARHA	DB Search
DM(+15.99)VKLVEV	53.94	947.5	8	-0.7	474.755	2	41.7466	9962	P2SR20160619_srir_Annalisa_DFT2_1e9_2.raw		1160000	1560000	5	0	3	2	Oxidation (M)	M2:Oxidation (M):1000.00	tr|G3VX07|G3VX07_SARHA:tr|A0A7N4NXQ7|A0A7N4NXQ7_SARHA:tr|A0A7N4V3D6|A0A7N4V3D6_SARHA:tr|A0A7N4P4J0|A0A7N4P4J0_SARHA:tr|A0A7N4PEM4|A0A7N4PEM4_SARHA	DB Search
DM(+15.99)VRFNVL	80.5	1008.51	8	-0.7	505.259	2	49.3105	14752	P2SR20160619_srir_Annalisa_SALEM_1e9_4.raw		272000	2190000	7	0	2	5	Oxidation (M)	M2:Oxidation (M):1000.00	tr|A0A7N4NJX8|A0A7N4NJX8_SARHA:tr|G3VEA6|G3VEA6_SARHA	DB Search
DM(+15.99)VRLYIL	48.59	1037.56	8	0.4	519.785	2	57.3757	17572	P2SR20160619_srir_Annalisa_SALEM_1e9_8.raw			42600	1	0	0	1	Oxidation (M)	M2:Oxidation (M):1000.00	tr|A0A7N4NKF5|A0A7N4NKF5_SARHA:tr|G3W0I5|G3W0I5_SARHA	DB Search
DM(+15.99)WKIREL	70.63	1105.56	8	0.9	553.787	2	38.2563	9531	20171005_sr_SALEM_mhc_rep1_A3.raw		215000	2480000	12	0	2	10	Oxidation (M)	M2:Oxidation (M):1000.00	tr|A0A7N4NQC3|A0A7N4NQC3_SARHA:tr|G3WHR3|G3WHR3_SARHA	DB Search
DM(+15.99)WRAYRDM(+15.99)	66.36	1274.52	9	-0.5	425.844	3	28.954	6035	P2SR20160619_srir_Annalisa_SALEM_1e9_1.raw			391000	3	0	0	3	Oxidation (M);Oxidation (M)	M2:Oxidation (M):1000.00;M9:Oxidation (M):1000.00	tr|A0A7N4P0W6|A0A7N4P0W6_SARHA:tr|A0A7N4P3X1|A0A7N4P3X1_SARHA:tr|G3X1D9|G3X1D9_SARHA:tr|G3X1D8|G3X1D8_SARHA	DB Search
DM(+15.99)YDLHDL	52.12	1036.42	8	3.6	519.216	2	47.1423	11977	P2SR20160619_srir_Annalisa_DFT2_1e9_2.raw		80200		1	0	1	0	Oxidation (M)	M2:Oxidation (M):1000.00	tr|A0A7N4NY45|A0A7N4NY45_SARHA:tr|A0A7N4Q0D6|A0A7N4Q0D6_SARHA	DB Search
DMASVQQQKEQQGY	92.09	1638.73	14	1.2	820.374	2	22.5311	6035	20170929_sr_DFT1_mhc_rep2_A5.raw	24700			1	1	0	0			tr|A0A7N4PA51|A0A7N4PA51_SARHA	DB Search
DMEKIWH	76.84	957.438	7	3	479.728	2	27.5333	7873	20170929_sr_DFT1_mhc_rep2_A8.raw	20500			1	1	0	0			tr|G3VP69|G3VP69_SARHA:tr|A0A7N4PIV2|A0A7N4PIV2_SARHA:tr|A0A7N4PQ53|A0A7N4PQ53_SARHA:tr|A0A7N4PW14|A0A7N4PW14_SARHA:tr|G3W5K4|G3W5K4_SARHA:tr|G3W1M0|G3W1M0_SARHA:tr|A0A7N4P6Y1|A0A7N4P6Y1_SARHA:tr|A0A7N4PH39|A0A7N4PH39_SARHA:tr|G3WM41|G3WM41_SARHA:tr|G3VC64|G3VC64_SARHA:tr|A0A7N4PS33|A0A7N4PS33_SARHA:tr|A0A7N4NXH5|A0A7N4NXH5_SARHA	DB Search
DMEKIWHHT	85.05	1195.54	9	2.3	399.523	3	22.1617	5931	20170929_sr_DFT1_mhc_rep2_A8.raw	127000			2	2	0	0			tr|A0A7N4PIV2|A0A7N4PIV2_SARHA:tr|A0A7N4PQ53|A0A7N4PQ53_SARHA:tr|A0A7N4PW14|A0A7N4PW14_SARHA:tr|G3W5K4|G3W5K4_SARHA:tr|A0A7N4P6Y1|A0A7N4P6Y1_SARHA:tr|A0A7N4PH39|A0A7N4PH39_SARHA:tr|G3WM41|G3WM41_SARHA:tr|A0A7N4PS33|A0A7N4PS33_SARHA	DB Search
DMEKIWHHTF	106.3	1342.61	10	1.1	448.545	3	33.006	9091	20170929_sr_DFT1_mhc_rep2_A1.raw	1590000			2	2	0	0			tr|A0A7N4PIV2|A0A7N4PIV2_SARHA:tr|A0A7N4PQ53|A0A7N4PQ53_SARHA:tr|G3W5K4|G3W5K4_SARHA:tr|A0A7N4PW14|A0A7N4PW14_SARHA:tr|A0A7N4P6Y1|A0A7N4P6Y1_SARHA:tr|G3WM41|G3WM41_SARHA:tr|A0A7N4PH39|A0A7N4PH39_SARHA:tr|A0A7N4PS33|A0A7N4PS33_SARHA	DB Search
DMEKIWHHTFY	105.7	1505.68	11	0.7	753.846	2	38.7769	10756	20170929_sr_DFT1_mhc_rep2_A2.raw	572000			1	1	0	0			tr|A0A7N4PIV2|A0A7N4PIV2_SARHA:tr|A0A7N4PQ53|A0A7N4PQ53_SARHA:tr|A0A7N4PW14|A0A7N4PW14_SARHA:tr|G3W5K4|G3W5K4_SARHA:tr|A0A7N4P6Y1|A0A7N4P6Y1_SARHA:tr|A0A7N4PH39|A0A7N4PH39_SARHA:tr|G3WM41|G3WM41_SARHA:tr|A0A7N4PS33|A0A7N4PS33_SARHA	DB Search
DMEKIWHHTFYN	106.09	1619.72	12	-1.1	540.913	3	37.0067	10460	20170929_sr_DFT1_mhc_rep2_A1.raw	280000			1	1	0	0			tr|A0A7N4PIV2|A0A7N4PIV2_SARHA:tr|A0A7N4PQ53|A0A7N4PQ53_SARHA:tr|G3W5K4|G3W5K4_SARHA:tr|A0A7N4PW14|A0A7N4PW14_SARHA:tr|A0A7N4P6Y1|A0A7N4P6Y1_SARHA:tr|G3WM41|G3WM41_SARHA:tr|A0A7N4PH39|A0A7N4PH39_SARHA:tr|A0A7N4PS33|A0A7N4PS33_SARHA	DB Search
DMEKIWHHTFYN(+0.98)	107.96	1620.7	12	12.2	541.248	3	36.8994	10460	20170929_sr_DFT1_mhc_rep2_A1.raw				0	0	0	0	Deamidation (NQ)	N12:Deamidation (NQ):1000.00	tr|A0A7N4PIV2|A0A7N4PIV2_SARHA:tr|A0A7N4PQ53|A0A7N4PQ53_SARHA:tr|G3W5K4|G3W5K4_SARHA:tr|A0A7N4PW14|A0A7N4PW14_SARHA:tr|A0A7N4P6Y1|A0A7N4P6Y1_SARHA:tr|G3WM41|G3WM41_SARHA:tr|A0A7N4PH39|A0A7N4PH39_SARHA:tr|A0A7N4PS33|A0A7N4PS33_SARHA	DB Search
DMEKIWHHTFYNEL	91.43	1861.85	14	1	621.623	3	46.7022	13385	20170929_sr_DFT1_mhc_rep2_A4.raw	34200			1	1	0	0			tr|A0A7N4PIV2|A0A7N4PIV2_SARHA:tr|A0A7N4PQ53|A0A7N4PQ53_SARHA:tr|A0A7N4PW14|A0A7N4PW14_SARHA:tr|G3W5K4|G3W5K4_SARHA:tr|A0A7N4P6Y1|A0A7N4P6Y1_SARHA:tr|A0A7N4PH39|A0A7N4PH39_SARHA:tr|G3WM41|G3WM41_SARHA:tr|A0A7N4PS33|A0A7N4PS33_SARHA	DB Search
DMEKIWHHTFYNELRVAPEEHPVLLT	100.23	3203.59	26	0.7	801.904	4	50.888	15550	20170929_sr_DFT1_mhc_rep2_A8.raw				0	0	0	0			tr|A0A7N4PIV2|A0A7N4PIV2_SARHA:tr|A0A7N4PW14|A0A7N4PW14_SARHA:tr|A0A7N4P6Y1|A0A7N4P6Y1_SARHA:tr|A0A7N4PS33|A0A7N4PS33_SARHA	DB Search
DMHKNALAA	79.51	969.47	9	1.9	485.742	2	21.7907	4829	P2SR20160619_srir_Annalisa_SALEM_1e9_4.raw			142000	2	0	0	2			tr|G3X285|G3X285_SARHA:tr|G3X284|G3X284_SARHA:tr|A0A7N4UXZ8|A0A7N4UXZ8_SARHA	DB Search
DMINRFIFGKGWEP	105.75	1708.84	14	1.8	570.621	3	61.7839	19154	20170929_sr_DFT1_mhc_rep2_A10.raw	26700			1	1	0	0			tr|A0A7N4P0L2|A0A7N4P0L2_SARHA	DB Search
DMKENI	42.36	748.342	6	2.1	375.179	2	20.8256	5401	20170929_sr_DFT1_mhc_rep2_A5.raw	64300			1	1	0	0			tr|G3WHY0|G3WHY0_SARHA:tr|G3W7Z3|G3W7Z3_SARHA	DB Search
DMKENIL	49.37	861.427	7	0.6	431.719	2	39.3695	10866	P2SR20160619_srir_Annalisa_DFT1_1e9_8.raw	8130000			2	2	0	0			tr|G3WHY0|G3WHY0_SARHA	DB Search
DMKENILS	80.87	948.459	8	0.2	475.237	2	30.4363	8373	20170929_sr_DFT1_mhc_rep1_A4.raw	206000000			7	7	0	0			tr|G3WHY0|G3WHY0_SARHA	DB Search
DMKVAPIQ(+0.98)GFSAKWDYEKKEWKK	51.5	2812.43	23	7.2	563.496	5	34.2451	9206	20170929_sr_DFT1_mhc_rep2_A2.raw				0	0	0	0	Deamidation (NQ)	Q8:Deamidation (NQ):1000.00	tr|A0A7N4PWZ5|A0A7N4PWZ5_SARHA:tr|A0A7N4NL21|A0A7N4NL21_SARHA	DB Search
DMKVAPIQGF	85.71	1104.56	10	3.3	553.289	2	51.9309	13986	P2SR20160619_srir_Annalisa_DFT1_1e9_2.raw	120000			1	1	0	0			tr|A0A7N4PWZ5|A0A7N4PWZ5_SARHA:tr|A0A7N4NL21|A0A7N4NL21_SARHA	DB Search
DMKVAPIQGFSAKWDYEKKEWKK	105.83	2811.44	23	0.3	563.296	5	34.0803	9115	20170929_sr_DFT1_mhc_rep2_A2.raw	349000			2	2	0	0			tr|A0A7N4PWZ5|A0A7N4PWZ5_SARHA:tr|A0A7N4NL21|A0A7N4NL21_SARHA	DB Search
DMKVVHVL	83.45	939.521	8	2.2	470.767	2	36.0778	9241	P2SR20160619_srir_Annalisa_SALEM_1e9_9.raw			320000	3	0	0	3			tr|A0A7N4PMP5|A0A7N4PMP5_SARHA:tr|G3X130|G3X130_SARHA	DB Search
DMLAQHVL	29.76	925.469	8	-0.7	463.74	2	46.3814	12398	P2SR20160619_srir_Annalisa_DFT2_1e9_1.raw		22100		1	0	1	0			tr|A0A7N4PAU8|A0A7N4PAU8_SARHA:tr|A0A7N4V331|A0A7N4V331_SARHA:tr|G3W5R8|G3W5R8_SARHA:tr|A0A7N4NVS4|A0A7N4NVS4_SARHA:tr|A0A7N4NIR7|A0A7N4NIR7_SARHA	DB Search
DMLKIR	25.61	774.442	6	-0.7	388.228	2	29.008	7435	P2SR20160619_srir_Annalisa_SALEM_1e9_7.raw			47900	2	0	0	2			tr|A0A7N4PTY6|A0A7N4PTY6_SARHA:tr|G3WR88|G3WR88_SARHA	DB Search
DMLKIRS	69.68	861.474	7	-0.1	431.744	2	28.5621	7260	P2SR20160619_srir_Annalisa_SALEM_1e9_7.raw			193000	1	0	0	1			tr|A0A7N4PTY6|A0A7N4PTY6_SARHA:tr|G3WR88|G3WR88_SARHA	DB Search
DMLKIRSEF	83.82	1137.59	9	1.8	569.799	2	42.3698	10373	P2SR20160619_srir_Annalisa_DFT1_1e9_2.raw	619000	2510000	18800000	14	3	4	7			tr|A0A7N4PTY6|A0A7N4PTY6_SARHA:tr|G3WR88|G3WR88_SARHA	DB Search
DMLKLR	25.61	774.442	6	-0.7	388.228	2	29.008	7435	P2SR20160619_srir_Annalisa_SALEM_1e9_7.raw			47900	2	0	0	2			tr|A0A7N4NT26|A0A7N4NT26_SARHA:tr|G3WPD0|G3WPD0_SARHA	DB Search
DMLKLRS	69.68	861.474	7	-0.1	431.744	2	28.5621	7260	P2SR20160619_srir_Annalisa_SALEM_1e9_7.raw			193000	1	0	0	1			tr|A0A7N4NT26|A0A7N4NT26_SARHA:tr|G3WPD0|G3WPD0_SARHA	DB Search
DMLKQLQEA	88.79	1074.54	9	-0.7	538.276	2	42.5368	12166	20171005_sr_SALEM_mhc_rep3_A10.raw		940000	823000	8	0	4	4			tr|G3W8T2|G3W8T2_SARHA	DB Search
DMLKQYAV	91.1	966.484	8	0.5	484.25	2	38.6531	11481	20171005_sr_SALEM_mhc_rep1_A9.raw		84000	80400	4	0	1	3			tr|A0A7N4NRW8|A0A7N4NRW8_SARHA:tr|A0A7N4NQN0|A0A7N4NQN0_SARHA	DB Search
DMLKVNKT	82.39	947.511	8	4.8	474.763	2	23.8466	5532	P2SR20160619_srir_Annalisa_SALEM_1e9_5.raw			436000	3	0	0	3			tr|G3WWB5|G3WWB5_SARHA:tr|G3WVT4|G3WVT4_SARHA:tr|A0A7N4UY26|A0A7N4UY26_SARHA	DB Search
DMLKVNKTL	84.78	1060.6	9	1.2	531.305	2	27.7071	7710	20171005_sr_SALEM_mhc_rep2_A8.raw		69300	2570000	8	0	2	6			tr|G3WWB5|G3WWB5_SARHA:tr|G3WVT4|G3WVT4_SARHA:tr|A0A7N4UY26|A0A7N4UY26_SARHA	DB Search
DMLQVRKV	86.35	987.553	8	2.3	494.785	2	24.8189	6662	20171005_sr_SALEM_mhc_rep2_A8.raw			461000	4	0	0	4			tr|A0A7N4PVI7|A0A7N4PVI7_SARHA:tr|G3W792|G3W792_SARHA:tr|A0A7N4P7Y6|A0A7N4P7Y6_SARHA:tr|G3W793|G3W793_SARHA	DB Search
DMLRAMVA	16.24	905.446	8	3.1	453.73	2	46.1193	12427	P2SR20160619_srir_Annalisa_SALEM_1e9_1.raw			47300	1	0	0	1			tr|G3WIH8|G3WIH8_SARHA:tr|A0A7N4PPM7|A0A7N4PPM7_SARHA:tr|A0A7N4PVH3|A0A7N4PVH3_SARHA	DB Search
DMLRRVKEDEEDKTVLDL	106.46	2203.12	18	2.3	551.787	4	38.0342	10499	20170929_sr_DFT1_mhc_rep2_A2.raw	69400			2	2	0	0			tr|G3VE83|G3VE83_SARHA:tr|A0A7N4PIG4|A0A7N4PIG4_SARHA	DB Search
DMNAANVGWNGSTFA	95.96	1553.66	15	-2.1	777.834	2	62.3944	18976	20170929_sr_DFT1_mhc_rep2_A1.raw	47200			1	1	0	0			tr|A0A7N4NIJ9|A0A7N4NIJ9_SARHA	DB Search
DMNELQRL	80.62	1017.49	8	0.1	509.751	2	43.1494	11893	P2SR20160619_srir_Annalisa_SALEM_1e9_9.raw			15700	1	0	0	1			tr|A0A7N4PCU4|A0A7N4PCU4_SARHA:tr|A0A7N4P0E4|A0A7N4P0E4_SARHA:tr|G3WT09|G3WT09_SARHA:tr|G3WT10|G3WT10_SARHA	DB Search
DMNKVLDL	40.37	946.479	8	-1.7	474.244	2	50.3286	11568	P2SR20160619_srir_Annalisa_SALEM_1e9_2.raw			65600	1	0	0	1			tr|G3W8D2|G3W8D2_SARHA	DB Search
DMNTFPTFKFEDPKFEEAPKPQS	99.62	2729.27	23	6.5	910.766	3	52.0643	15260	P2SR20160619_srir_Annalisa_DFT1_1e9_4.raw	117000		8000	3	2	0	1			tr|G3WBY3|G3WBY3_SARHA	DB Search
DMRQ(+0.98)TVAVGVIKAVDKKAAGAGKVTKSAQKAQKAK	105.2	3582.04	35	6.8	717.42	5	24.7356	6308	20170929_sr_DFT1_mhc_rep2_A1.raw				0	0	0	0	Deamidation (NQ)	Q4:Deamidation (NQ):16.39	tr|G3VQW3|G3VQW3_SARHA:tr|A0A7N4PPS0|A0A7N4PPS0_SARHA	DB Search
DMRQTVAVGVIK	59.38	1315.73	12	1.9	658.873	2	29.8107	8690	20170929_sr_DFT1_mhc_rep2_A8.raw	19600			1	1	0	0			tr|G3VQW3|G3VQW3_SARHA:tr|G3X242|G3X242_SARHA:tr|A0A7N4PPS0|A0A7N4PPS0_SARHA	DB Search
DMRQTVAVGVIKAVDKKAAGAGKVTKSAQ(+0.98)KAQKA	26.23	3453.95	34	2.4	864.496	4	26.4602	6642	20170929_sr_DFT1_mhc_rep2_A2.raw				0	0	0	0	Deamidation (NQ)	Q29:Deamidation (NQ):0.00	tr|G3VQW3|G3VQW3_SARHA:tr|A0A7N4PPS0|A0A7N4PPS0_SARHA	DB Search
DMRQTVAVGVIKAVDKKAAGAGKVTKSAQ(+0.98)KAQKAK	60.78	3582.04	35	6.5	598.018	6	28.1233	6859	20171005_sr_SALEM_mhc_rep3_A2.raw			212000	1	0	0	1	Deamidation (NQ)	Q29:Deamidation (NQ):0.00	tr|G3VQW3|G3VQW3_SARHA:tr|A0A7N4PPS0|A0A7N4PPS0_SARHA	DB Search
DMRQTVAVGVIKAVDKKAAGAGKVTKSAQKAQK	77.32	3381.92	33	-1	677.391	5	25.8359	6444	20170929_sr_DFT1_mhc_rep2_A2.raw	4380			1	1	0	0			tr|G3VQW3|G3VQW3_SARHA:tr|A0A7N4PPS0|A0A7N4PPS0_SARHA	DB Search
DMRQTVAVGVIKAVDKKAAGAGKVTKSAQKAQKA	103.38	3452.96	34	-0.4	691.599	5	26.2358	6546	20170929_sr_DFT1_mhc_rep2_A2.raw	1860000			3	3	0	0			tr|G3VQW3|G3VQW3_SARHA:tr|A0A7N4PPS0|A0A7N4PPS0_SARHA	DB Search
DMRQTVAVGVIKAVDKKAAGAGKVTKSAQKAQKAK	110.44	3581.06	35	1.5	597.851	6	24.3836	6211	20170929_sr_DFT1_mhc_rep2_A1.raw	1340000		349000	5	3	0	2			tr|G3VQW3|G3VQW3_SARHA:tr|A0A7N4PPS0|A0A7N4PPS0_SARHA	DB Search
DMSALQRVL	45.59	1031.54	9	3.5	516.781	2	52.9959	15345	20171005_sr_SALEM_mhc_rep3_A2.raw				0	0	0	0			tr|A0A7N4PN54|A0A7N4PN54_SARHA:tr|G3VF89|G3VF89_SARHA:tr|A0A7N4V740|A0A7N4V740_SARHA:tr|G3VF88|G3VF88_SARHA:tr|A0A7N4V7K8|A0A7N4V7K8_SARHA:tr|A0A7N4NVZ4|A0A7N4NVZ4_SARHA	DB Search
DMSPLRPQNFL	87	1316.65	11	-0.5	659.334	2	57.4956	15899	20170929_sr_DFT1_mhc_rep2_A3.raw	50900			2	2	0	0			tr|A0A7N4UZ57|A0A7N4UZ57_SARHA:tr|G3W5U7|G3W5U7_SARHA	DB Search
DMSPLRPQNFLF	83.88	1463.72	12	2.4	732.871	2	69.4487	22097	20170929_sr_DFT1_mhc_rep2_A9.raw	59700			1	1	0	0			tr|A0A7N4UZ57|A0A7N4UZ57_SARHA:tr|G3W5U7|G3W5U7_SARHA	DB Search
DMSPLRPQNFLFG	60.95	1520.74	13	2.1	761.381	2	68.4366	21176	20170929_sr_DFT1_mhc_rep2_A8.raw	156000			1	1	0	0			tr|A0A7N4UZ57|A0A7N4UZ57_SARHA:tr|G3W5U7|G3W5U7_SARHA	DB Search
DMSRSVSV	62.72	879.412	8	6	440.714	2	29.7685	7772	P2SR20160619_srir_Annalisa_SALEM_1e9_5.raw			13500	1	0	0	1			tr|A0A7N4P896|A0A7N4P896_SARHA:tr|G3WQE1|G3WQE1_SARHA	DB Search
DMTNEEFR	87.17	1040.42	8	2.2	521.22	2	24.9393	6910	20170929_sr_DFT1_mhc_rep2_A6.raw				0	0	0	0			tr|A0A7N4PAY7|A0A7N4PAY7_SARHA:tr|G3W3P3|G3W3P3_SARHA	DB Search
DMVKLVEV	73.7	931.505	8	0.3	466.76	2	48.3129	13911	20171005_sr_SALEM_mhc_rep2_A1.raw			149000	3	0	0	3			tr|G3VX07|G3VX07_SARHA:tr|A0A7N4NXQ7|A0A7N4NXQ7_SARHA:tr|A0A7N4V3D6|A0A7N4V3D6_SARHA:tr|A0A7N4P4J0|A0A7N4P4J0_SARHA:tr|A0A7N4PEM4|A0A7N4PEM4_SARHA	DB Search
DMVRFNVL	82.2	992.511	8	2.2	497.263	2	55.4037	17059	P2SR20160619_srir_Annalisa_SALEM_1e9_4.raw			198000	1	0	0	1			tr|A0A7N4NJX8|A0A7N4NJX8_SARHA:tr|G3VEA6|G3VEA6_SARHA	DB Search
DMWKIREL	52.74	1089.56	8	0.8	545.79	2	44.4257	11670	20171005_sr_SALEM_mhc_rep1_A3.raw			40700	1	0	0	1			tr|A0A7N4NQC3|A0A7N4NQC3_SARHA:tr|G3WHR3|G3WHR3_SARHA	DB Search
DMWRAYRDM	72.35	1242.53	9	2.3	622.272	2	38.7081	11205	20171005_sr_SALEM_mhc_rep2_A10.raw			27800	1	0	0	1			tr|A0A7N4P0W6|A0A7N4P0W6_SARHA:tr|A0A7N4P3X1|A0A7N4P3X1_SARHA:tr|G3X1D9|G3X1D9_SARHA:tr|G3X1D8|G3X1D8_SARHA	DB Search
DMWSNKEL	24.7	1021.45	8	-1.2	511.734	2	41.8246	11951	20171005_sr_SALEM_mhc_rep3_A10.raw			3870	1	0	0	1			tr|A0A7N4PH63|A0A7N4PH63_SARHA	DB Search
DNAGYDSADLVAQLR	72.88	1606.76	15	2.7	804.385	2	52.7628	14690	P2SR20160619_srir_Annalisa_DFT1_1e9_1.raw	9020	6010		2	1	1	0			tr|A0A7N4V0A3|A0A7N4V0A3_SARHA:tr|G3VSN2|G3VSN2_SARHA	DB Search
DNAPLIYPTL	99.22	1115.59	10	0.8	558.801	2	69.9924	21242	20170929_sr_DFT1_mhc_rep2_A2.raw	121000			2	2	0	0			tr|G3W4J2|G3W4J2_SARHA	DB Search
DNASLARL	63.03	858.456	8	1.7	430.236	2	29.915	8497	20171005_sr_SALEM_mhc_rep2_A8.raw			448000	3	0	0	3			tr|A0A7N4Q188|A0A7N4Q188_SARHA	DB Search
DNEYGYSNRVVDL	105.29	1542.7	13	1.3	772.356	2	44.4834	13437	20170929_sr_DFT1_mhc_rep2_A10.raw	1190000	1600000	789000	10	2	3	5			tr|G3WQA5|G3WQA5_SARHA:tr|A0A7N4P8C7|A0A7N4P8C7_SARHA	DB Search
DNEYGYSNRVVDLM(+15.99)	61.5	1689.73	14	-1.4	845.868	2	46.0111	11797	P2SR20160619_srir_Annalisa_DFT1_1e9_2.raw	16000			1	1	0	0	Oxidation (M)	M14:Oxidation (M):1000.00	tr|G3WQA5|G3WQA5_SARHA:tr|A0A7N4P8C7|A0A7N4P8C7_SARHA	DB Search
DNFKYEDA	47.81	1000.41	8	3.3	501.213	2	31.1762	8259	P2SR20160619_srir_Annalisa_DFT1_1e9_5.raw	36400			1	1	0	0			tr|A0A7N4P9B9|A0A7N4P9B9_SARHA	DB Search
DNGASTDDSAAEKKDGALHAGLIVG	71.42	2411.16	25	2.2	804.728	3	30.9782	8733	20171005_sr_SALEM_mhc_rep1_A9.raw			304000	2	0	0	2			tr|A0A7N4UYL8|A0A7N4UYL8_SARHA	DB Search
DNGATSVVL	36.47	874.44	9	1.9	875.449	1	49.7194	15131	P2SR20160619_srir_Annalisa_SALEM_1e9_7.raw			91800	1	0	0	1			tr|A0A7N4PZ11|A0A7N4PZ11_SARHA:tr|G3VFY1|G3VFY1_SARHA	DB Search
DNHIGISI	69.9	867.445	8	1.6	434.729	2	45.4662	12195	P2SR20160619_srir_Annalisa_SALEM_1e9_1.raw		17600	379000	4	0	1	3			tr|A0A7N4PNL2|A0A7N4PNL2_SARHA	DB Search
DNHLILVDL	57.39	1050.57	9	-1.8	526.291	2	62.0155	19279	P2SR20160619_srir_Annalisa_SALEM_1e9_6.raw			9040	1	0	0	1			tr|A0A7N4NMR3|A0A7N4NMR3_SARHA	DB Search
DNHPLASL	44.91	865.429	8	2.5	433.722	2	37.5045	10438	P2SR20160619_srir_Annalisa_SALEM_1e9_8.raw		85900	459000	3	0	1	2			tr|G3VXM0|G3VXM0_SARHA	DB Search
DNHPLQFL	46.5	982.487	8	3.1	492.25	2	52.7657	13479	P2SR20160619_srir_Annalisa_SALEM_1e9_3.raw			207000	3	0	0	3			tr|G3WC91|G3WC91_SARHA:tr|A0A7N4UZ54|A0A7N4UZ54_SARHA	DB Search
DNHPLQFLEF	82.1	1258.6	10	0.9	630.307	2	69.9983	22167	20171005_sr_SALEM_mhc_rep1_A9.raw			285000	2	0	0	2			tr|G3WC91|G3WC91_SARHA:tr|A0A7N4UZ54|A0A7N4UZ54_SARHA	DB Search
DNIPLRVM(+15.99)	20.78	972.506	8	1.4	487.259	2	38.5566	9516	P2SR20160619_srir_Annalisa_SALEM_1e9_1.raw			161000	1	0	0	1	Oxidation (M)	M8:Oxidation (M):1000.00	tr|A0A7N4NYW0|A0A7N4NYW0_SARHA:tr|G3VUP7|G3VUP7_SARHA:tr|G3VUP8|G3VUP8_SARHA	DB Search
DNIQGITKPAIR	103.15	1324.75	12	0.5	442.59	3	24.5029	6033	20170929_sr_DFT1_mhc_rep2_A2.raw	367000	65600	5800	17	11	5	1			tr|A0A7N4P8U0|A0A7N4P8U0_SARHA:tr|A0A7N4PDI4|A0A7N4PDI4_SARHA:tr|G3VQV7|G3VQV7_SARHA	DB Search
DNIQGITKPAIRR	102.93	1480.85	13	-1	494.623	3	20.5009	4944	20170929_sr_DFT1_mhc_rep2_A2.raw	11400			1	1	0	0			tr|A0A7N4P8U0|A0A7N4P8U0_SARHA:tr|A0A7N4PDI4|A0A7N4PDI4_SARHA:tr|G3VQV7|G3VQV7_SARHA	DB Search
DNIQGITKPAIRRLARRGGV	93.17	2190.28	20	-1.1	731.101	3	30.3826	8150	20171005_sr_SALEM_mhc_rep1_A10.raw			1400000	3	0	0	3			tr|A0A7N4P8U0|A0A7N4P8U0_SARHA:tr|A0A7N4PDI4|A0A7N4PDI4_SARHA:tr|G3VQV7|G3VQV7_SARHA	DB Search
DNIQTPESVL	81.94	1114.55	10	0.3	558.281	2	54.2421	15853	P2SR20160619_srir_Annalisa_SALEM_1e9_9.raw	25500		140000	2	1	0	1			tr|A0A7N4NJX8|A0A7N4NJX8_SARHA:tr|G3VEA6|G3VEA6_SARHA	DB Search
DNIREGKFEE	91.07	1235.58	10	-0.7	618.796	2	19.6083	4999	20170929_sr_DFT1_mhc_rep2_A6.raw	601000	79100	103000	10	6	2	2			tr|A0A7N4PW74|A0A7N4PW74_SARHA:tr|A0A7N4NK51|A0A7N4NK51_SARHA:tr|A0A7N4V2R4|A0A7N4V2R4_SARHA:tr|A0A7N4NKJ5|A0A7N4NKJ5_SARHA:tr|A0A7N4P702|A0A7N4P702_SARHA	DB Search
DNKKM(+15.99)ELSL	81.75	1092.55	9	-0.2	547.28	2	28.2532	6313	P2SR20160619_srir_Annalisa_SALEM_1e9_9.raw			644000	1	0	0	1	Oxidation (M)	M5:Oxidation (M):1000.00	tr|A0A7N4PDJ1|A0A7N4PDJ1_SARHA:tr|G3WN84|G3WN84_SARHA	DB Search
DNKKMELSL	82.07	1076.55	9	2.9	539.286	2	29.804	8066	20171005_sr_SALEM_mhc_rep2_A10.raw			512000	3	0	0	3			tr|A0A7N4PDJ1|A0A7N4PDJ1_SARHA:tr|G3WN84|G3WN84_SARHA	DB Search
DNKKTRII	91.98	986.587	8	-0.7	494.299	2	20.2425	4167	P2SR20160619_srir_Annalisa_SALEM_1e9_6.raw	140000		4200000	6	1	0	5			tr|G3WWR8|G3WWR8_SARHA:tr|G3W8C9|G3W8C9_SARHA:tr|A0A7N4NKA8|A0A7N4NKA8_SARHA:tr|G3VNX5|G3VNX5_SARHA:tr|A0A7N4NXH3|A0A7N4NXH3_SARHA:tr|A0A7N4PYV1|A0A7N4PYV1_SARHA:tr|G3VG54|G3VG54_SARHA	DB Search
DNKKTRIIP	77.81	1083.64	9	1	542.828	2	19.7195	4871	20171005_sr_SALEM_mhc_rep1_A7.raw			227000	3	0	0	3			tr|G3WWR8|G3WWR8_SARHA:tr|G3W8C9|G3W8C9_SARHA:tr|A0A7N4NKA8|A0A7N4NKA8_SARHA:tr|G3VNX5|G3VNX5_SARHA:tr|A0A7N4NXH3|A0A7N4NXH3_SARHA:tr|A0A7N4PYV1|A0A7N4PYV1_SARHA:tr|G3VG54|G3VG54_SARHA	DB Search
DNKKTRIIPRHL	90.68	1489.88	12	-3	497.634	3	22.0892	4761	P2SR20160619_srir_Annalisa_SALEM_1e9_7.raw			4630000	9	0	0	9			tr|G3WWR8|G3WWR8_SARHA:tr|G3W8C9|G3W8C9_SARHA:tr|A0A7N4NKA8|A0A7N4NKA8_SARHA:tr|G3VNX5|G3VNX5_SARHA:tr|A0A7N4NXH3|A0A7N4NXH3_SARHA:tr|A0A7N4PYV1|A0A7N4PYV1_SARHA:tr|G3VG54|G3VG54_SARHA	DB Search
DNKPLHIF	69.72	982.524	8	-1.2	492.266	2	38.7959	9653	P2SR20160619_srir_Annalisa_SALEM_1e9_1.raw			96600	1	0	0	1			tr|G3WEL8|G3WEL8_SARHA	DB Search
DNLELKKL	80.37	971.565	8	3.1	486.79	2	31.3843	7453	P2SR20160619_srir_Annalisa_SALEM_1e9_9.raw	8330	2650000	8750000	10	1	4	5			tr|A0A7N4PUG9|A0A7N4PUG9_SARHA:tr|G3VGM1|G3VGM1_SARHA:tr|A0A7N4PWQ3|A0A7N4PWQ3_SARHA:tr|G3VS99|G3VS99_SARHA:tr|A0A7N4PSJ9|A0A7N4PSJ9_SARHA:tr|G3VGM0|G3VGM0_SARHA:tr|A0A7N4PQ96|A0A7N4PQ96_SARHA:tr|A0A7N4PFH3|A0A7N4PFH3_SARHA	DB Search
DNLGLTHL	51	881.461	8	0.8	441.738	2	41.4774	12078	20171005_sr_SALEM_mhc_rep1_A10.raw			163000	3	0	0	3			tr|A0A7N4PLJ4|A0A7N4PLJ4_SARHA	DB Search
DNLKDRW	27.36	945.467	7	4.2	473.74	2	27.8053	6681	P2SR20160619_srir_Annalisa_DFT1_1e9_7.raw	74000	25400		2	1	1	0			tr|A0A7N4V1B4|A0A7N4V1B4_SARHA:tr|G3W018|G3W018_SARHA	DB Search
DNLKIRDV	19.06	971.54	8	2.8	486.779	2	28.1219	7102	P2SR20160619_srir_Annalisa_SALEM_1e9_7.raw			71800	1	0	0	1			tr|A0A7N4NX36|A0A7N4NX36_SARHA:tr|G3VWD5|G3VWD5_SARHA:tr|G3VWD6|G3VWD6_SARHA:tr|A0A7N4NWB2|A0A7N4NWB2_SARHA:tr|A0A7N4PJE0|A0A7N4PJE0_SARHA	DB Search
DNLKISDF	58.85	950.471	8	2.1	476.242	2	46.7486	12517	P2SR20160619_srir_Annalisa_DFT2_1e9_1.raw		579000	947000	10	0	4	6			tr|A0A7N4PR69|A0A7N4PR69_SARHA:tr|G3WYR6|G3WYR6_SARHA:tr|G3WYR5|G3WYR5_SARHA	DB Search
DNLKLRDV	19.06	971.54	8	2.8	486.779	2	28.1219	7102	P2SR20160619_srir_Annalisa_SALEM_1e9_7.raw			71800	1	0	0	1			tr|A0A7N4NKP2|A0A7N4NKP2_SARHA:tr|A0A7N4NU38|A0A7N4NU38_SARHA:tr|A0A7N4NIZ6|A0A7N4NIZ6_SARHA:tr|A0A7N4V069|A0A7N4V069_SARHA	DB Search
DNLLHRRP	66.06	1019.56	8	0.6	510.789	2	18.6665	4575	20171002_sr_DFT2_mhc_rep3_A6.raw		79300		1	0	1	0			tr|A0A7N4NT04|A0A7N4NT04_SARHA	DB Search
DNLLHRRPV	63.19	1118.63	9	-0.1	560.32	2	24.7926	5577	P2SR20160619_srir_Annalisa_DFT2_1e9_7.raw		46700		1	0	1	0			tr|A0A7N4NT04|A0A7N4NT04_SARHA	DB Search
DNLLLRHL	63.58	992.577	8	2.3	497.297	2	39.2288	10494	20171005_sr_SALEM_mhc_rep2_A2.raw			170000	2	0	0	2			tr|A0A7N4PHU6|A0A7N4PHU6_SARHA:tr|A0A7N4NZ90|A0A7N4NZ90_SARHA:tr|A0A7N4PQP6|A0A7N4PQP6_SARHA:tr|A0A7N4PDF6|A0A7N4PDF6_SARHA:tr|A0A7N4V072|A0A7N4V072_SARHA:tr|A0A7N4NLF3|A0A7N4NLF3_SARHA:tr|A0A7N4NV48|A0A7N4NV48_SARHA:tr|A0A7N4V0D4|A0A7N4V0D4_SARHA	DB Search
DNLNLNEL	26.04	943.461	8	-0.1	944.468	1	56.3005	17260	20171005_sr_SALEM_mhc_rep2_A10.raw			240000	1	0	0	1			tr|G3WM53|G3WM53_SARHA	DB Search
DNLRIIGL	82.65	912.539	8	0.7	457.277	2	56.4875	15600	20170929_sr_DFT1_mhc_rep2_A3.raw	1290000	190000000	10700000	15	4	7	4			tr|A0A7N4NP68|A0A7N4NP68_SARHA:tr|A0A7N4P1B2|A0A7N4P1B2_SARHA:tr|A0A7N4PRB2|A0A7N4PRB2_SARHA:tr|A0A7N4PVZ3|A0A7N4PVZ3_SARHA:tr|A0A7N4PI92|A0A7N4PI92_SARHA:tr|A0A7N4PEN9|A0A7N4PEN9_SARHA:tr|A0A7N4PCA6|A0A7N4PCA6_SARHA:tr|A0A7N4Q1F3|A0A7N4Q1F3_SARHA:tr|A0A7N4NVV0|A0A7N4NVV0_SARHA:tr|A0A7N4NX30|A0A7N4NX30_SARHA:tr|A0A7N4PJD9|A0A7N4PJD9_SARHA	DB Search
DNLRISKA	68.92	915.514	8	0.4	458.762	2	22.1795	4863	P2SR20160619_srir_Annalisa_DFT2_1e9_5.raw		18400	174000	4	0	1	3			tr|G3X0L1|G3X0L1_SARHA:tr|A0A7N4NVU0|A0A7N4NVU0_SARHA:tr|G3X0L2|G3X0L2_SARHA	DB Search
DNLRLLIV	86.67	954.586	8	-1.5	478.298	2	59.0746	18390	P2SR20160619_srir_Annalisa_SALEM_1e9_6.raw	133000	3370000	9420000	13	2	3	8			tr|G3WSR6|G3WSR6_SARHA	DB Search
DNLRQISV	79.92	943.509	8	-1.3	472.761	2	36.097	10135	P2SR20160619_srir_Annalisa_SALEM_1e9_7.raw		3580000	4930000	8	0	3	5			tr|A0A7N4UYV9|A0A7N4UYV9_SARHA	DB Search
DNLRSRWL	23.02	1058.56	8	3.1	530.29	2	32.0103	8301	20171005_sr_SALEM_mhc_rep3_A1.raw			217000	1	0	0	1			tr|G3VJ02|G3VJ02_SARHA:tr|G3VJ01|G3VJ01_SARHA	DB Search
DNLSIQEF	44.17	964.45	8	3.8	965.457	1	59.2106	17022	P2SR20160619_srir_Annalisa_SALEM_1e9_1.raw			13200	1	0	0	1			tr|G3WLX2|G3WLX2_SARHA:tr|G3WLX1|G3WLX1_SARHA:tr|A0A7N4PVU1|A0A7N4PVU1_SARHA	DB Search
DNLVAKQL	16.59	899.508	8	2.7	450.762	2	34.6998	9693	P2SR20160619_srir_Annalisa_SALEM_1e9_7.raw			14200	1	0	0	1			tr|G3X041|G3X041_SARHA:tr|A0A7N4NQ06|A0A7N4NQ06_SARHA:tr|A0A7N4NGN2|A0A7N4NGN2_SARHA	DB Search
DNLVEHIL	43.05	951.503	8	3.6	476.759	2	56.1904	17313	P2SR20160619_srir_Annalisa_SALEM_1e9_4.raw			13100	1	0	0	1			tr|G3X0T6|G3X0T6_SARHA	DB Search
DNLVFNRSM(+15.99)	19.57	1110.51	9	0.4	556.262	2	36.691	9431	P2SR20160619_srir_Annalisa_SALEM_1e9_9.raw			54600	1	0	0	1	Oxidation (M)	M9:Oxidation (M):1000.00	tr|G3WI39|G3WI39_SARHA	DB Search
DNLVLNLQDESFTRGSDSLIKGKK	92.57	2676.41	24	1.2	670.108	4	45.3267	12830	P2SR20160619_srir_Annalisa_DFT1_1e9_4.raw	12100			1	1	0	0			tr|G3WV74|G3WV74_SARHA	DB Search
DNM(+15.99)KKIIL	24.9	989.558	8	0.7	495.787	2	23.4878	5687	20171005_sr_SALEM_mhc_rep1_A10.raw				0	0	0	0	Oxidation (M)	M3:Oxidation (M):1000.00	tr|G3WT24|G3WT24_SARHA	DB Search
DNMSHSSSMVQDSEGTQESISAEGLQKDM	16.21	3127.3	29	-5.9	1564.65	2	16.6414	3896	20171002_sr_DFT2_mhc_rep1_A7.raw				0	0	0	0			tr|G3W287|G3W287_SARHA:tr|A0A7N4PVC5|A0A7N4PVC5_SARHA:tr|A0A7N4NHK4|A0A7N4NHK4_SARHA	DB Search
DNNLLGK	59.98	772.408	7	2	387.21	2	27.9624	6631	P2SR20160619_srir_Annalisa_DFT1_1e9_8.raw	46600			1	1	0	0			tr|G3VZQ1|G3VZQ1_SARHA:tr|A0A7N4PD22|A0A7N4PD22_SARHA:tr|A0A7N4NFK8|A0A7N4NFK8_SARHA:tr|G3VXS6|G3VXS6_SARHA	DB Search
DNPKLREL	38.72	983.54	8	1.4	492.775	2	27.0747	6410	P2SR20160619_srir_Annalisa_DFT1_1e9_7.raw	37100			1	1	0	0			tr|G3W607|G3W607_SARHA:tr|A0A7N4PVA7|A0A7N4PVA7_SARHA:tr|A0A7N4PQY4|A0A7N4PQY4_SARHA:tr|A0A7N4NGS5|A0A7N4NGS5_SARHA:tr|A0A7N4NSC7|A0A7N4NSC7_SARHA	DB Search
DNQFPEAASKFAKATGTAQQDPNATSL	104.27	2807.34	27	1.4	936.787	3	44.5389	13471	20170929_sr_DFT1_mhc_rep2_A10.raw	18400			1	1	0	0			tr|A0A7N4NW33|A0A7N4NW33_SARHA:tr|G3VH56|G3VH56_SARHA	DB Search
DNQLQEGKNVIG	76.2	1313.66	12	1.1	657.837	2	26.5747	7432	20170929_sr_DFT1_mhc_rep2_A6.raw	371000			1	1	0	0			tr|A0A7N4PQG6|A0A7N4PQG6_SARHA	DB Search
DNRISGGLE	23.23	959.467	9	-0.1	480.741	2	22.7661	6117	20170929_sr_DFT1_mhc_rep2_A6.raw	24700			1	1	0	0			tr|G3WBD9|G3WBD9_SARHA:tr|A0A7N4PP61|A0A7N4PP61_SARHA	DB Search
DNRLWRTV	66.39	1058.56	8	1.8	530.287	2	35.2448	8802	P2SR20160619_srir_Annalisa_DFT1_1e9_9.raw	228000			1	1	0	0			tr|A0A7N4V3N0|A0A7N4V3N0_SARHA:tr|G3VDX6|G3VDX6_SARHA	DB Search
DNSILSSL	18.92	847.429	8	0.8	848.437	1	65.675	18650	20171005_sr_SALEM_mhc_rep1_A3.raw			94800	1	0	0	1			tr|G3VTN1|G3VTN1_SARHA	DB Search
DNSRYTEL	35.11	996.451	8	2.3	499.233	2	32.7375	8948	P2SR20160619_srir_Annalisa_SALEM_1e9_6.raw			17700	1	0	0	1			tr|A0A7N4PPI5|A0A7N4PPI5_SARHA	DB Search
DNTNEIYSGK	65.34	1139.51	10	0.8	570.76	2	26.2931	6016	P2SR20160619_srir_Annalisa_DFT1_1e9_8.raw	7240			1	1	0	0			tr|A0A7N4PDH9|A0A7N4PDH9_SARHA:tr|G3WV27|G3WV27_SARHA	DB Search
DNTRWLEA	62.1	1003.47	8	1.3	502.744	2	37.8653	11200	20171005_sr_SALEM_mhc_rep1_A9.raw			52600	1	0	0	1			tr|A0A7N4Q0Z6|A0A7N4Q0Z6_SARHA:tr|G3W0J7|G3W0J7_SARHA:tr|A0A7N4UXG5|A0A7N4UXG5_SARHA:tr|A0A7N4P779|A0A7N4P779_SARHA	DB Search
DNYPQSVPR	67.76	1074.51	9	2.3	538.261	2	27.8102	6581	P2SR20160619_srir_Annalisa_DFT1_1e9_8.raw	15300			1	1	0	0			tr|G3VCD8|G3VCD8_SARHA:tr|A0A7N4PVW2|A0A7N4PVW2_SARHA:tr|A0A7N4NV59|A0A7N4NV59_SARHA	DB Search
DNYRANKV	18.54	978.488	8	-0.7	490.249	2	19.0567	3638	P2SR20160619_srir_Annalisa_SALEM_1e9_3.raw				0	0	0	0			tr|G3VSL6|G3VSL6_SARHA:tr|A0A7N4NQF5|A0A7N4NQF5_SARHA	DB Search
DNYRLHQL	86.86	1057.53	8	-0.6	529.772	2	29.008	7415	P2SR20160619_srir_Annalisa_SALEM_1e9_7.raw			1940000	3	0	0	3			tr|A0A7N4NTW4|A0A7N4NTW4_SARHA:tr|A0A7N4V611|A0A7N4V611_SARHA:tr|G3VV76|G3VV76_SARHA	DB Search
DPAAAAAAL	18.93	769.397	9	1.2	770.405	1	40.202	11682	20171005_sr_SALEM_mhc_rep1_A7.raw			15000	1	0	0	1			tr|G3WJG4|G3WJG4_SARHA	DB Search
DPAFYRQV	48.14	994.487	8	1.9	498.252	2	33.926	9825	20171005_sr_SALEM_mhc_rep1_A8.raw			142000	4	0	0	4			tr|A0A7N4P5X4|A0A7N4P5X4_SARHA:tr|A0A7N4PRL6|A0A7N4PRL6_SARHA	DB Search
DPAGWL	17.76	657.312	6	0.4	658.32	1	59.1874	17999	20170929_sr_DFT1_mhc_rep2_A1.raw	126000			1	1	0	0			tr|G3W4J2|G3W4J2_SARHA:tr|G3W9K9|G3W9K9_SARHA	DB Search
DPAKFISV	63.84	875.475	8	2.2	438.744	2	44.8698	12548	P2SR20160619_srir_Annalisa_SALEM_1e9_9.raw			95500	2	0	0	2			tr|A0A7N4NR09|A0A7N4NR09_SARHA	DB Search
DPAKFRTL	79.71	946.524	8	1.1	474.27	2	24.0313	6381	20171005_sr_SALEM_mhc_rep2_A8.raw			540000	4	0	0	4			tr|G3W243|G3W243_SARHA	DB Search
DPAKLDTV	77.85	857.449	8	3.9	429.732	2	30.5305	8041	P2SR20160619_srir_Annalisa_SALEM_1e9_5.raw		34000	207000	3	0	1	2			tr|A0A7N4V2W4|A0A7N4V2W4_SARHA:tr|A0A7N4P8J0|A0A7N4P8J0_SARHA:tr|A0A7N4PX90|A0A7N4PX90_SARHA:tr|A0A7N4NLM9|A0A7N4NLM9_SARHA	DB Search
DPALNQEV	32.79	884.424	8	0.6	443.22	2	33.8991	9794	20171005_sr_SALEM_mhc_rep2_A6.raw			489000	3	0	0	3			tr|A0A7N4NLI2|A0A7N4NLI2_SARHA:tr|G3WFI3|G3WFI3_SARHA	DB Search
DPAPATTFAH	16.12	1026.48	10	5.2	514.248	2	24.7977	6865	20170929_sr_DFT1_mhc_rep2_A6.raw	12800			1	1	0	0			tr|G3VIJ8|G3VIJ8_SARHA	DB Search
DPAPATTFAHL	101.47	1139.56	11	2.4	570.789	2	43.7363	13195	20170929_sr_DFT1_mhc_rep2_A10.raw	87300			1	1	0	0			tr|G3VIJ8|G3VIJ8_SARHA	DB Search
DPAPPNGSAQEPSATATPSAPDTKEENQAGEKPGLQ	88.11	3586.67	36	2.2	1196.57	3	26.6081	7506	20170929_sr_DFT1_mhc_rep2_A6.raw	157000			1	1	0	0			tr|A0A7N4NWA6|A0A7N4NWA6_SARHA:tr|A0A7N4PW57|A0A7N4PW57_SARHA	DB Search
DPASRPTINEL	72.41	1211.61	11	-0.1	606.815	2	35.0216	9844	20171002_sr_DFT2_mhc_rep2_A8.raw		140000		2	0	2	0			tr|A0A7N4Q0Q2|A0A7N4Q0Q2_SARHA:tr|A0A7N4PCR5|A0A7N4PCR5_SARHA	DB Search
DPDGALANRL	90.27	1040.53	10	5.4	521.273	2	32.7392	9715	20170929_sr_DFT1_mhc_rep2_A8.raw	172000			1	1	0	0			tr|G3VZL1|G3VZL1_SARHA:tr|A0A7N4P5M7|A0A7N4P5M7_SARHA	DB Search
DPDGALANRLL	101.53	1153.61	11	-1.3	577.811	2	47.0731	13966	20170929_sr_DFT1_mhc_rep2_A1.raw				0	0	0	0			tr|G3VZL1|G3VZL1_SARHA:tr|A0A7N4P5M7|A0A7N4P5M7_SARHA	DB Search
DPDPSTKDF	20.55	1020.44	9	3.4	511.229	2	24.2546	6669	20170929_sr_DFT1_mhc_rep2_A6.raw	43900			1	1	0	0			tr|A0A7N4P6M0|A0A7N4P6M0_SARHA	DB Search
DPEDISVDHPDEKSIITY	110.04	2071.96	18	1.6	691.661	3	43.6266	13163	20170929_sr_DFT1_mhc_rep2_A10.raw	94300			1	1	0	0			tr|A0A7N4PVX7|A0A7N4PVX7_SARHA:tr|G3W8Y7|G3W8Y7_SARHA:tr|A0A7N4P1M5|A0A7N4P1M5_SARHA	DB Search
DPEGEEFEREKPST	79.38	1648.72	14	-0.1	825.368	2	21.0903	5539	20170929_sr_DFT1_mhc_rep2_A6.raw				0	0	0	0			tr|G3X3B9|G3X3B9_SARHA:tr|A0A7N4V275|A0A7N4V275_SARHA:tr|A0A7N4V1J6|A0A7N4V1J6_SARHA	DB Search
DPEGLPGITQ(+0.98)LPSEEVTATVTGQNLASSHQNGDAISAMGGTSDGC	22.7	4412.99	45	-3.8	883.601	5	23.9671	5632	20171002_sr_DFT2_mhc_rep3_A2.raw				0	0	0	0	Deamidation (NQ)	Q10:Deamidation (NQ):6.38	tr|G3WFG6|G3WFG6_SARHA:tr|G3WFG7|G3WFG7_SARHA	DB Search
DPENFRLLGNVL	17.78	1385.73	12	1.4	693.873	2	66.4905	19665	20171005_sr_SALEM_mhc_rep1_A7.raw			10100	1	0	0	1			tr|A0A7N4NHP2|A0A7N4NHP2_SARHA	DB Search
DPEPVQKILG	106.32	1094.6	10	5.8	548.309	2	39.5015	11951	20170929_sr_DFT1_mhc_rep2_A9.raw	182000			1	1	0	0			tr|A0A7N4NLN3|A0A7N4NLN3_SARHA:tr|G3W2K2|G3W2K2_SARHA	DB Search
DPERYL	28.53	791.381	6	2.6	396.699	2	27.485	7770	20170929_sr_DFT1_mhc_rep2_A7.raw	139000			1	1	0	0			tr|A0A7N4NKR8|A0A7N4NKR8_SARHA:tr|G3W344|G3W344_SARHA:tr|A0A7N4NUB5|A0A7N4NUB5_SARHA:tr|A0A7N4PDC4|A0A7N4PDC4_SARHA	DB Search
DPERYLF	63.71	938.45	7	1	470.233	2	46.408	13712	20170929_sr_DFT1_mhc_rep2_A1.raw	219000			1	1	0	0			tr|A0A7N4NKR8|A0A7N4NKR8_SARHA:tr|G3W344|G3W344_SARHA:tr|A0A7N4NUB5|A0A7N4NUB5_SARHA:tr|A0A7N4PDC4|A0A7N4PDC4_SARHA	DB Search
DPEVQKDIKNVPFK	99.35	1655.89	14	1.6	552.971	3	26.3614	7425	20170929_sr_DFT1_mhc_rep2_A8.raw	57200			1	1	0	0			tr|G3WI07|G3WI07_SARHA	DB Search
DPEVQKDIKNVPFKIIR	107.02	2038.16	17	2.5	680.395	3	35.0381	9823	20170929_sr_DFT1_mhc_rep2_A1.raw	444000			1	1	0	0			tr|G3WI07|G3WI07_SARHA	DB Search
DPFGNRFA	29.11	922.43	8	2.1	462.223	2	35.6655	10682	20170929_sr_DFT1_mhc_rep2_A9.raw	347000			1	1	0	0			tr|A0A7N4NNL7|A0A7N4NNL7_SARHA:tr|A0A7N4PEG8|A0A7N4PEG8_SARHA:tr|G3W134|G3W134_SARHA:tr|A0A7N4PTW8|A0A7N4PTW8_SARHA	DB Search
DPFTIKPLDKKLILE	70.01	1769.03	15	0.8	590.686	3	48.3331	13981	20170929_sr_DFT1_mhc_rep2_A4.raw				0	0	0	0			tr|A0A7N4Q2A6|A0A7N4Q2A6_SARHA:tr|G3WYF5|G3WYF5_SARHA	DB Search
DPGQPLFLTPYIK	44.17	1487.8	13	0.3	744.905	2	61.9358	18338	P2SR20160619_srir_Annalisa_DFT1_1e9_6.raw	6360			1	1	0	0			tr|G3W8B6|G3W8B6_SARHA:tr|A0A7N4P0L2|A0A7N4P0L2_SARHA	DB Search
DPHELRNI	31.42	992.504	8	3	497.259	2	26.6409	6609	P2SR20160619_srir_Annalisa_SALEM_1e9_6.raw				0	0	0	0			tr|G3WS12|G3WS12_SARHA	DB Search
DPHLLLSV	37.54	892.502	8	1	447.259	2	54.1741	14845	20171005_sr_SALEM_mhc_rep1_A3.raw			127000	2	0	0	2			tr|G3VV58|G3VV58_SARHA:tr|A0A7N4P0F7|A0A7N4P0F7_SARHA:tr|A0A7N4P0Q9|A0A7N4P0Q9_SARHA:tr|A0A7N4V1B9|A0A7N4V1B9_SARHA	DB Search
DPHNLVAL	56.54	877.466	8	3.1	439.74	2	44.0281	12238	P2SR20160619_srir_Annalisa_SALEM_1e9_9.raw			29900	1	0	0	1			tr|A0A7N4P5L6|A0A7N4P5L6_SARHA:tr|A0A7N4V419|A0A7N4V419_SARHA:tr|A0A7N4PB11|A0A7N4PB11_SARHA:tr|A0A7N4PGZ8|A0A7N4PGZ8_SARHA	DB Search
DPHRMDKRLL	44.19	1279.68	10	-3.5	640.845	2	23.5121	5081	P2SR20160619_srir_Annalisa_SALEM_1e9_8.raw			3350	1	0	0	1			tr|A0A7N4NQQ2|A0A7N4NQQ2_SARHA	DB Search
DPHSGHFV	88.87	894.398	8	3.8	448.206	2	22.8774	5191	P2SR20160619_srir_Annalisa_SALEM_1e9_5.raw			238000	2	0	0	2			tr|A0A7N4PHB9|A0A7N4PHB9_SARHA:tr|G3W617|G3W617_SARHA	DB Search
DPIFLRTL	33.06	973.56	8	-0.5	487.787	2	57.5969	16345	20171005_sr_SALEM_mhc_rep2_A4.raw			25300	1	0	0	1			tr|A0A7N4PZK6|A0A7N4PZK6_SARHA:tr|A0A7N4NQT2|A0A7N4NQT2_SARHA	DB Search
DPILGFQATNERL	74.09	1472.76	13	2.1	737.39	2	54.1945	14838	20171002_sr_DFT2_mhc_rep3_A2.raw		23600		3	0	3	0			tr|A0A7N4PET1|A0A7N4PET1_SARHA:tr|A0A7N4PKR8|A0A7N4PKR8_SARHA	DB Search
DPILYVVAA	48.98	959.533	9	0.8	960.541	1	69.013	19783	20170929_sr_DFT1_mhc_rep3_A2.raw	68600			2	2	0	0			tr|G3VMM0|G3VMM0_SARHA	DB Search
DPKAAKDL	80.58	856.465	8	-0.8	429.238	2	20.0871	4078	P2SR20160619_srir_Annalisa_DFT1_1e9_4.raw	185000	221000	11400000	7	1	1	5			tr|A0A7N4PXC6|A0A7N4PXC6_SARHA:tr|A0A7N4P9U9|A0A7N4P9U9_SARHA:tr|A0A7N4P859|A0A7N4P859_SARHA	DB Search
DPKALKTL	86.78	884.533	8	-0.9	443.273	2	26.0568	6302	P2SR20160619_srir_Annalisa_SALEM_1e9_7.raw		104000	812000	4	0	1	3			tr|G3WL88|G3WL88_SARHA	DB Search
DPKAQTEV	56.87	886.44	8	1	444.226	2	21.6654	4560	P2SR20160619_srir_Annalisa_SALEM_1e9_3.raw			427000	1	0	0	1			tr|G3WW98|G3WW98_SARHA	DB Search
DPKELNHL	20.2	964.498	8	1.3	483.256	2	26.3473	6494	P2SR20160619_srir_Annalisa_SALEM_1e9_6.raw			27300	1	0	0	1			tr|A0A7N4NN03|A0A7N4NN03_SARHA:tr|A0A7N4NZI4|A0A7N4NZI4_SARHA:tr|A0A7N4NVT2|A0A7N4NVT2_SARHA:tr|A0A7N4PE03|A0A7N4PE03_SARHA	DB Search
DPKFEEAPKPQS	92.47	1371.67	12	1.6	686.842	2	19.5038	5046	20170929_sr_DFT1_mhc_rep2_A5.raw	2570000	335000	906000	18	7	4	7			tr|G3WBY3|G3WBY3_SARHA	DB Search
DPKFLEQV	28.23	974.507	8	1.8	488.26	2	45.5346	12181	P2SR20160619_srir_Annalisa_SALEM_1e9_1.raw			499000	3	0	0	3			tr|A0A7N4V6A7|A0A7N4V6A7_SARHA:tr|G3WWX7|G3WWX7_SARHA:tr|G3WWX6|G3WWX6_SARHA	DB Search
DPKFLRNM	81.27	1019.52	8	3.1	510.768	2	33.4519	8219	P2SR20160619_srir_Annalisa_SALEM_1e9_9.raw			585000	3	0	0	3			tr|A0A7N4P4E6|A0A7N4P4E6_SARHA:tr|G3VXJ3|G3VXJ3_SARHA	DB Search
DPKFLRNM(+15.99)	81.1	1035.52	8	-0.8	518.764	2	26.2291	5573	P2SR20160619_srir_Annalisa_SALEM_1e9_9.raw			1010000	3	0	0	3	Oxidation (M)	M8:Oxidation (M):1000.00	tr|A0A7N4P4E6|A0A7N4P4E6_SARHA:tr|G3VXJ3|G3VXJ3_SARHA	DB Search
DPKFM(+15.99)EIV	56.16	993.484	8	0.1	497.747	2	43.7669	10510	P2SR20160619_srir_Annalisa_SALEM_1e9_3.raw		106000	463000	2	0	1	1	Oxidation (M)	M5:Oxidation (M):1000.00	tr|A0A7N4NS65|A0A7N4NS65_SARHA	DB Search
DPKHRAASVLVGQEL	104.81	1618.88	15	2.3	810.449	2	26.9218	7603	20170929_sr_DFT1_mhc_rep2_A9.raw	16300000	43400000		20	12	8	0			tr|G3X2Y8|G3X2Y8_SARHA:tr|A0A7N4NZ77|A0A7N4NZ77_SARHA	DB Search
DPKKIKVF	87.55	973.596	8	1.2	487.806	2	22.4194	5765	20171005_sr_SALEM_mhc_rep2_A8.raw		34900	7320000	5	0	1	4			tr|A0A7N4NRC5|A0A7N4NRC5_SARHA:tr|A0A7N4PTJ8|A0A7N4PTJ8_SARHA:tr|A0A7N4NJ65|A0A7N4NJ65_SARHA:tr|A0A7N4PTP8|A0A7N4PTP8_SARHA	DB Search
DPKLLVHL	68.84	933.565	8	0.7	467.79	2	40.0211	10499	20171005_sr_SALEM_mhc_rep1_A2.raw			7230	1	0	0	1			tr|A0A7N4NL32|A0A7N4NL32_SARHA:tr|G3WBH1|G3WBH1_SARHA	DB Search
DPKMQTDKPFDQ	90.68	1448.66	12	3.2	725.34	2	21.413	5650	20170929_sr_DFT1_mhc_rep2_A6.raw	85600			2	2	0	0			tr|G3VIK8|G3VIK8_SARHA	DB Search
DPKQAKVV	63.79	883.513	8	0.7	442.762	2	19.3271	3771	P2SR20160619_srir_Annalisa_DFT2_1e9_4.raw		27000	253000	2	0	1	1			tr|G3WKL1|G3WKL1_SARHA:tr|A0A7N4PIM4|A0A7N4PIM4_SARHA:tr|G3WKL2|G3WKL2_SARHA	DB Search
DPKRAKAL	18.3	897.54	8	-1.5	449.774	2	18.1529	3297	P2SR20160619_srir_Annalisa_SALEM_1e9_3.raw				0	0	0	0			tr|A0A7N4NFG8|A0A7N4NFG8_SARHA:tr|G3WKN6|G3WKN6_SARHA	DB Search
DPKRTIAQDYG	87.43	1262.63	11	-2.8	632.318	2	19.5656	4975	20170929_sr_DFT1_mhc_rep2_A6.raw	62300			1	1	0	0			tr|A0A7N4PB00|A0A7N4PB00_SARHA:tr|A0A7N4PRT6|A0A7N4PRT6_SARHA:tr|A0A7N4NSY0|A0A7N4NSY0_SARHA	DB Search
DPKTGREI	48.49	914.482	8	-0.8	458.247	2	19.7721	4015	P2SR20160619_srir_Annalisa_SALEM_1e9_4.raw			765000	1	0	0	1			tr|A0A7N4NV69|A0A7N4NV69_SARHA:tr|A0A7N4UZQ6|A0A7N4UZQ6_SARHA:tr|G3VIQ2|G3VIQ2_SARHA	DB Search
DPKWLHTV	89.48	994.524	8	0.3	498.269	2	33.4223	9049	20171005_sr_SALEM_mhc_rep3_A10.raw			503000	4	0	0	4			tr|G3WCN4|G3WCN4_SARHA	DB Search
DPKYLSDL	32.95	949.476	8	3	475.744	2	45.0129	12035	P2SR20160619_srir_Annalisa_SALEM_1e9_1.raw			94100	1	0	0	1			tr|G3W356|G3W356_SARHA	DB Search
DPLAITEM(+15.99)	67.35	904.421	8	2.3	453.219	2	45.0659	12832	20171005_sr_SALEM_mhc_rep2_A1.raw	18600		28900	2	1	0	1	Oxidation (M)	M8:Oxidation (M):1000.00	tr|A0A7N4NYD9|A0A7N4NYD9_SARHA:tr|A0A7N4NM10|A0A7N4NM10_SARHA	DB Search
DPLDIEKL	23.52	941.507	8	2.5	471.76	2	51.7689	12011	P2SR20160619_srir_Annalisa_SALEM_1e9_2.raw			523000	4	0	0	4			tr|G3W592|G3W592_SARHA	DB Search
DPLELRRA	34.53	968.54	8	-1.9	485.276	2	28.2571	7141	P2SR20160619_srir_Annalisa_SALEM_1e9_7.raw			1200000	2	0	0	2			tr|A0A7N4NI59|A0A7N4NI59_SARHA	DB Search
DPLEVHLL	73.41	934.512	8	2.5	468.263	2	56.3772	16299	P2SR20160619_srir_Annalisa_SALEM_1e9_5.raw			267000	4	0	0	4			tr|G3VV91|G3VV91_SARHA	DB Search
DPLEYHAGL	81.77	1013.48	9	2.1	507.748	2	43.4594	12037	P2SR20160619_srir_Annalisa_SALEM_1e9_9.raw			66700	1	0	0	1			tr|A0A7N4V7A9|A0A7N4V7A9_SARHA:tr|A0A7N4PVU5|A0A7N4PVU5_SARHA:tr|A0A7N4PRI0|A0A7N4PRI0_SARHA:tr|A0A7N4NZZ3|A0A7N4NZZ3_SARHA:tr|A0A7N4V4N5|A0A7N4V4N5_SARHA:tr|A0A7N4NUQ0|A0A7N4NUQ0_SARHA:tr|G3W0X2|G3W0X2_SARHA	DB Search
DPLGSGAAL	87.38	799.408	9	1	800.416	1	45.5646	13558	20171005_sr_SALEM_mhc_rep2_A8.raw			20100	1	0	0	1			tr|A0A7N4PBL4|A0A7N4PBL4_SARHA	DB Search
DPLHQGQGL	93.13	963.477	9	2.2	482.746	2	33.3258	9204	P2SR20160619_srir_Annalisa_SALEM_1e9_6.raw			2770000	5	0	0	5			tr|A0A7N4V2K6|A0A7N4V2K6_SARHA	DB Search
DPLIGQAA	18.6	783.413	8	1.6	784.421	1	38.0617	11121	20171005_sr_SALEM_mhc_rep2_A7.raw			49900	1	0	0	1			tr|A0A7N4NJC8|A0A7N4NJC8_SARHA:tr|A0A7N4Q031|A0A7N4Q031_SARHA:tr|A0A7N4V270|A0A7N4V270_SARHA:tr|A0A7N4P543|A0A7N4P543_SARHA	DB Search
DPLILRKV	79.79	952.607	8	0.8	477.311	2	31.2737	8310	20171005_sr_SALEM_mhc_rep3_A10.raw		25200	467000	6	0	1	5			tr|A0A7N4PUG1|A0A7N4PUG1_SARHA:tr|A0A7N4NQX4|A0A7N4NQX4_SARHA:tr|A0A7N4P359|A0A7N4P359_SARHA:tr|A0A7N4NUW4|A0A7N4NUW4_SARHA:tr|A0A7N4PYF9|A0A7N4PYF9_SARHA:tr|A0A7N4P7R4|A0A7N4P7R4_SARHA:tr|A0A7N4PS03|A0A7N4PS03_SARHA:tr|A0A7N4V2V2|A0A7N4V2V2_SARHA	DB Search
DPLIYKDF	51.11	1009.51	8	3.5	505.765	2	49.6559	13499	20171002_sr_DFT2_mhc_rep3_A2.raw		158000		3	0	3	0			tr|A0A7N4P8W6|A0A7N4P8W6_SARHA	DB Search
DPLKATHAV	74.95	950.519	9	3.3	476.266	2	24.399	5745	P2SR20160619_srir_Annalisa_SALEM_1e9_5.raw			26300	1	0	0	1			tr|G3VR64|G3VR64_SARHA:tr|A0A7N4PLI1|A0A7N4PLI1_SARHA:tr|A0A7N4Q2E4|A0A7N4Q2E4_SARHA:tr|A0A7N4V1B6|A0A7N4V1B6_SARHA	DB Search
DPLKDLVSL	77.52	998.565	9	4.3	500.29	2	61.1366	17686	P2SR20160619_srir_Annalisa_SALEM_1e9_5.raw			143000	1	0	0	1			tr|A0A7N4UYH7|A0A7N4UYH7_SARHA:tr|G3W460|G3W460_SARHA:tr|A0A7N4P063|A0A7N4P063_SARHA:tr|G3W461|G3W461_SARHA	DB Search
DPLKDWKVL	81.33	1112.62	9	2.2	557.319	2	49.0046	14641	P2SR20160619_srir_Annalisa_SALEM_1e9_4.raw			75300	3	0	0	3			tr|A0A7N4NMZ5|A0A7N4NMZ5_SARHA:tr|A0A7N4PGP4|A0A7N4PGP4_SARHA	DB Search
DPLKGHVP	90.17	861.471	8	2.3	431.743	2	26.2791	6397	P2SR20160619_srir_Annalisa_SALEM_1e9_6.raw			1550000	2	0	0	2			tr|G3VSD4|G3VSD4_SARHA	DB Search
DPLKGQASL	85.2	927.503	9	2.3	464.758	2	33.2881	9116	P2SR20160619_srir_Annalisa_SALEM_1e9_6.raw	312000	90200	15500000	7	2	1	4			tr|A0A7N4P0L7|A0A7N4P0L7_SARHA	DB Search
DPLKIQQL	80.21	953.555	8	3.2	477.785	2	44.5495	12416	P2SR20160619_srir_Annalisa_SALEM_1e9_9.raw		301000	1560000	7	0	2	5			tr|A0A7N4PGF6|A0A7N4PGF6_SARHA:tr|A0A7N4V2W2|A0A7N4V2W2_SARHA:tr|A0A7N4PKN0|A0A7N4PKN0_SARHA:tr|A0A7N4P483|A0A7N4P483_SARHA:tr|A0A7N4NTW6|A0A7N4NTW6_SARHA	DB Search
DPLKLVAT	44.13	855.506	8	1.7	428.76	2	42.8393	11756	P2SR20160619_srir_Annalisa_SALEM_1e9_9.raw			136000	1	0	0	1			tr|A0A7N4NWP3|A0A7N4NWP3_SARHA:tr|A0A7N4V245|A0A7N4V245_SARHA:tr|A0A7N4PES8|A0A7N4PES8_SARHA:tr|G3VVX3|G3VVX3_SARHA	DB Search
DPLKLVATF	89.53	1002.58	9	4.6	502.295	2	59.4489	17224	P2SR20160619_srir_Annalisa_SALEM_1e9_5.raw			344000	4	0	0	4			tr|A0A7N4NWP3|A0A7N4NWP3_SARHA:tr|A0A7N4V245|A0A7N4V245_SARHA:tr|A0A7N4PES8|A0A7N4PES8_SARHA:tr|G3VVX3|G3VVX3_SARHA	DB Search
DPLKTIKL	62.19	926.58	8	2.5	464.296	2	37.6198	9235	P2SR20160619_srir_Annalisa_SALEM_1e9_1.raw			106000	3	0	0	3			tr|A0A7N4NM41|A0A7N4NM41_SARHA:tr|A0A7N4Q0P7|A0A7N4Q0P7_SARHA:tr|A0A7N4NPH9|A0A7N4NPH9_SARHA:tr|A0A7N4PBS5|A0A7N4PBS5_SARHA:tr|G3W6K4|G3W6K4_SARHA	DB Search
DPLKVHSL	80.27	907.513	8	1.3	454.764	2	25.0593	6742	20171005_sr_SALEM_mhc_rep2_A8.raw	31600		3330000	6	2	0	4			tr|A0A7N4UXF9|A0A7N4UXF9_SARHA:tr|A0A7N4P6Z9|A0A7N4P6Z9_SARHA:tr|A0A7N4PVD1|A0A7N4PVD1_SARHA	DB Search
DPLKYDLP	55.7	959.496	8	0.8	480.756	2	45.2937	13174	20171002_sr_DFT2_mhc_rep1_A10.raw		205000		2	0	2	0			tr|A0A7N4Q2J0|A0A7N4Q2J0_SARHA	DB Search
DPLLDQRRL	63.24	1124.63	9	3.4	375.884	3	34.8639	8770	P2SR20160619_srir_Annalisa_SALEM_1e9_9.raw			411000	7	0	0	7			tr|G3VCE4|G3VCE4_SARHA	DB Search
DPLLGRDL	23.04	897.492	8	1.8	449.752	2	45.8085	12270	P2SR20160619_srir_Annalisa_SALEM_1e9_1.raw			492000	2	0	0	2			tr|A0A7N4PBK9|A0A7N4PBK9_SARHA:tr|A0A7N4PKW1|A0A7N4PKW1_SARHA:tr|A0A7N4PHK1|A0A7N4PHK1_SARHA:tr|A0A7N4PA00|A0A7N4PA00_SARHA:tr|A0A7N4Q1W6|A0A7N4Q1W6_SARHA:tr|G3VVJ0|G3VVJ0_SARHA:tr|A0A7N4PG35|A0A7N4PG35_SARHA:tr|A0A7N4NUY2|A0A7N4NUY2_SARHA:tr|A0A7N4NQA8|A0A7N4NQA8_SARHA:tr|G3VVJ1|G3VVJ1_SARHA	DB Search
DPLNAHYA	91.28	899.414	8	2.1	450.714	2	31.5311	8477	P2SR20160619_srir_Annalisa_SALEM_1e9_6.raw			574000	4	0	0	4			tr|G3WJZ5|G3WJZ5_SARHA:tr|A0A7N4PT32|A0A7N4PT32_SARHA:tr|G3WJZ4|G3WJZ4_SARHA	DB Search
DPLNARVA	56.48	854.461	8	2.4	428.238	2	29.9542	7892	P2SR20160619_srir_Annalisa_SALEM_1e9_6.raw			730000	3	0	0	3			tr|A0A7N4PLL5|A0A7N4PLL5_SARHA	DB Search
DPLNARVAL	76.96	967.545	9	1.3	484.779	2	43.7661	12136	P2SR20160619_srir_Annalisa_SALEM_1e9_9.raw		82600	1300000	4	0	1	3			tr|A0A7N4PLL5|A0A7N4PLL5_SARHA	DB Search
DPLNMHVTW	79.45	1111.51	9	-0.1	556.762	2	55.2877	17005	P2SR20160619_srir_Annalisa_SALEM_1e9_4.raw			24000	1	0	0	1			tr|G3VTP7|G3VTP7_SARHA	DB Search
DPLPSRAV	29.26	853.466	8	1.2	427.741	2	24.912	6810	20171005_sr_SALEM_mhc_rep1_A6.raw	1660000	6770000	4000000	10	3	3	4			tr|G3W577|G3W577_SARHA:tr|G3W576|G3W576_SARHA	DB Search
DPLQADTL	49.61	871.429	8	1.5	436.722	2	46.5418	13842	20171005_sr_SALEM_mhc_rep2_A8.raw	169000	9230000	8120000	12	1	7	4			tr|A0A7N4PTQ1|A0A7N4PTQ1_SARHA:tr|A0A7N4NIZ3|A0A7N4NIZ3_SARHA:tr|A0A7N4NYM4|A0A7N4NYM4_SARHA:tr|G3WYS6|G3WYS6_SARHA	DB Search
DPLQHEKL	87.9	978.513	8	-0.9	490.264	2	26.3581	6416	P2SR20160619_srir_Annalisa_SALEM_1e9_7.raw	40700		294000	3	1	0	2			tr|G3VYT6|G3VYT6_SARHA	DB Search
DPLQQFRTV	79.31	1102.58	9	-0.2	552.296	2	45.367	13116	20171005_sr_SALEM_mhc_rep3_A10.raw		248000	2750000	6	0	2	4			tr|A0A7N4PU81|A0A7N4PU81_SARHA:tr|A0A7N4PZ15|A0A7N4PZ15_SARHA:tr|G3WCS2|G3WCS2_SARHA:tr|A0A7N4P893|A0A7N4P893_SARHA	DB Search
DPLQTASV	52.93	829.418	8	1.9	830.425	1	42.6315	12536	P2SR20160619_srir_Annalisa_SALEM_1e9_6.raw			82200	1	0	0	1			tr|G3W610|G3W610_SARHA	DB Search
DPLRGFVL	48.23	915.518	8	1.9	458.766	2	57.765	17849	P2SR20160619_srir_Annalisa_SALEM_1e9_6.raw			1560000	2	0	0	2			tr|A0A7N4NR23|A0A7N4NR23_SARHA	DB Search
DPLRIIFL	18.05	985.596	8	-1	493.805	2	74.3503	22033	20171002_sr_DFT2_mhc_rep1_A2.raw	37700	395000		3	1	2	0			tr|A0A7N4P7D8|A0A7N4P7D8_SARHA:tr|A0A7N4PCT6|A0A7N4PCT6_SARHA	DB Search
DPLSAKERIL	91.62	1140.65	10	-0.5	381.224	3	30.9906	8780	20171005_sr_SALEM_mhc_rep1_A9.raw			821000	5	0	0	5			tr|A0A7N4PYG9|A0A7N4PYG9_SARHA:tr|A0A7N4PVS7|A0A7N4PVS7_SARHA:tr|A0A7N4P2F8|A0A7N4P2F8_SARHA:tr|G3WW91|G3WW91_SARHA:tr|G3WW92|G3WW92_SARHA	DB Search
DPLSLKKF	76.45	946.549	8	1.1	474.28	2	36.1994	8781	P2SR20160619_srir_Annalisa_SALEM_1e9_1.raw		62000	1830000	5	0	1	4			tr|A0A7N4PU81|A0A7N4PU81_SARHA:tr|A0A7N4PZ15|A0A7N4PZ15_SARHA:tr|G3WCS2|G3WCS2_SARHA:tr|A0A7N4P893|A0A7N4P893_SARHA	DB Search
DPLTGLNRGYAF	91.89	1322.66	12	0.1	662.338	2	53.2975	15713	20170929_sr_DFT1_mhc_rep2_A2.raw	40800			1	1	0	0			tr|A0A7N4NIA3|A0A7N4NIA3_SARHA:tr|A0A7N4Q0A8|A0A7N4Q0A8_SARHA:tr|G3WTD2|G3WTD2_SARHA	DB Search
DPLTLRDL	35.02	941.518	8	0.3	471.767	2	50.4265	13942	20171002_sr_DFT2_mhc_rep1_A2.raw		230000	2120000	6	0	2	4			tr|G3WU10|G3WU10_SARHA:tr|G3WU09|G3WU09_SARHA	DB Search
DPLTSYAV	68.24	864.423	8	0.2	865.43	1	52.4212	16150	20171005_sr_SALEM_mhc_rep1_A9.raw		18300	756000	2	0	1	1			tr|G3WKM2|G3WKM2_SARHA:tr|G3WKM3|G3WKM3_SARHA	DB Search
DPLVHDSL	88.53	894.445	8	0.2	448.23	2	33.4243	9875	20171005_sr_SALEM_mhc_rep2_A8.raw	165000	3120000	9360000	12	2	5	5			tr|G3WT24|G3WT24_SARHA	DB Search
DPLVLRQL	25.05	952.571	8	1.1	477.291	2	49.0455	12703	P2SR20160619_srir_Annalisa_DFT2_1e9_2.raw		12600		1	0	1	0			tr|A0A7N4NMN9|A0A7N4NMN9_SARHA:tr|A0A7N4NQN6|A0A7N4NQN6_SARHA:tr|G3WET0|G3WET0_SARHA:tr|A0A7N4NX88|A0A7N4NX88_SARHA:tr|G3WES9|G3WES9_SARHA	DB Search
DPM(+15.99)ANIHTF	77.98	1060.46	9	0.8	531.238	2	36.7376	8878	P2SR20160619_srir_Annalisa_SALEM_1e9_1.raw			71700	1	0	0	1	Oxidation (M)	M3:Oxidation (M):1000.00	tr|G3W4X1|G3W4X1_SARHA:tr|A0A7N4NYR0|A0A7N4NYR0_SARHA:tr|G3W555|G3W555_SARHA	DB Search
DPM(+15.99)ELREL	53.33	1017.48	8	-0.3	509.745	2	38.1395	9367	P2SR20160619_srir_Annalisa_SALEM_1e9_1.raw		358000	874000	6	0	2	4	Oxidation (M)	M3:Oxidation (M):1000.00	tr|G3W9N7|G3W9N7_SARHA:tr|A0A7N4PIF9|A0A7N4PIF9_SARHA:tr|A0A7N4PKX4|A0A7N4PKX4_SARHA:tr|G3W9N8|G3W9N8_SARHA:tr|A0A7N4NZR8|A0A7N4NZR8_SARHA	DB Search
DPM(+15.99)ELRIV	63.87	987.506	8	2.7	494.762	2	39.2897	10646	20171005_sr_SALEM_mhc_rep3_A2.raw			45900	2	0	0	2	Oxidation (M)	M3:Oxidation (M):1000.00	tr|G3X2G0|G3X2G0_SARHA:tr|A0A7N4NP53|A0A7N4NP53_SARHA:tr|A0A7N4NW47|A0A7N4NW47_SARHA:tr|A0A7N4V383|A0A7N4V383_SARHA	DB Search
DPM(+15.99)KARVV	81.55	930.496	8	-1.1	466.253	2	19.5226	3816	P2SR20160619_srir_Annalisa_SALEM_1e9_5.raw		76800	522000	2	0	1	1	Oxidation (M)	M3:Oxidation (M):1000.00	tr|G3WK96|G3WK96_SARHA	DB Search
DPM(+15.99)KARVVL	84.65	1043.58	9	-0.5	522.795	2	26.899	5770	P2SR20160619_srir_Annalisa_SALEM_1e9_9.raw			781000	1	0	0	1	Oxidation (M)	M3:Oxidation (M):1000.00	tr|G3WK96|G3WK96_SARHA	DB Search
DPM(+15.99)LWRKT	74.59	1061.53	8	2.6	531.774	2	28.6708	7056	P2SR20160619_srir_Annalisa_SALEM_1e9_8.raw			53900	1	0	0	1	Oxidation (M)	M3:Oxidation (M):1000.00	tr|A0A7N4PDZ0|A0A7N4PDZ0_SARHA:tr|G3WBL4|G3WBL4_SARHA	DB Search
DPM(+15.99)LWRKTL	83.57	1174.62	9	0.3	588.316	2	34.2579	9096	20171005_sr_SALEM_mhc_rep2_A1.raw			210000	2	0	0	2	Oxidation (M)	M3:Oxidation (M):1000.00	tr|A0A7N4PDZ0|A0A7N4PDZ0_SARHA:tr|G3WBL4|G3WBL4_SARHA	DB Search
DPMELREL	21.62	1001.49	8	2.5	501.751	2	43.7078	12915	20171005_sr_SALEM_mhc_rep2_A10.raw			210000	2	0	0	2			tr|G3W9N7|G3W9N7_SARHA:tr|A0A7N4PKX4|A0A7N4PKX4_SARHA:tr|A0A7N4PIF9|A0A7N4PIF9_SARHA:tr|G3W9N8|G3W9N8_SARHA:tr|A0A7N4NZR8|A0A7N4NZR8_SARHA	DB Search
DPMKARVV	69.16	914.501	8	-4.1	458.256	2	20.0886	5102	20171005_sr_SALEM_mhc_rep1_A6.raw			85800	1	0	0	1			tr|G3WK96|G3WK96_SARHA	DB Search
DPMKARVVL	83.54	1027.58	9	-1.8	514.797	2	32.9365	8029	P2SR20160619_srir_Annalisa_SALEM_1e9_9.raw			316000	2	0	0	2			tr|G3WK96|G3WK96_SARHA	DB Search
DPMLWRKTL	73.41	1158.62	9	2.1	580.319	2	39.2092	10826	20171005_sr_SALEM_mhc_rep2_A1.raw			17000	1	0	0	1			tr|A0A7N4PDZ0|A0A7N4PDZ0_SARHA:tr|G3WBL4|G3WBL4_SARHA	DB Search
DPNAPKRPPSA	87.45	1148.59	11	1.7	383.873	3	16.7661	4028	20170929_sr_DFT1_mhc_rep2_A4.raw	283000			2	2	0	0			tr|G3WGP2|G3WGP2_SARHA:tr|G3WM40|G3WM40_SARHA	DB Search
DPNAPKRPPSAFFL	83.91	1555.81	14	2.2	519.613	3	44.439	12657	20170929_sr_DFT1_mhc_rep2_A4.raw	291000			1	1	0	0			tr|G3WGP2|G3WGP2_SARHA:tr|G3WM40|G3WM40_SARHA	DB Search
DPNFLRSL	37.72	960.503	8	1.7	481.258	2	53.1399	16205	P2SR20160619_srir_Annalisa_SALEM_1e9_4.raw			23600	1	0	0	1			tr|G3WU97|G3WU97_SARHA:tr|A0A7N4PAH8|A0A7N4PAH8_SARHA:tr|A0A7N4P2G3|A0A7N4P2G3_SARHA	DB Search
DPNGSRYL	74.01	920.435	8	4.1	461.226	2	30.6349	8129	P2SR20160619_srir_Annalisa_SALEM_1e9_6.raw			99200	1	0	0	1			tr|G3WDR5|G3WDR5_SARHA:tr|A0A7N4V7Z8|A0A7N4V7Z8_SARHA:tr|A0A7N4NZ81|A0A7N4NZ81_SARHA	DB Search
DPNIIRLL	22.37	952.571	8	-0.5	477.292	2	59.3796	18449	P2SR20160619_srir_Annalisa_SALEM_1e9_7.raw			19800	1	0	0	1			tr|A0A7N4V435|A0A7N4V435_SARHA:tr|G3WIN9|G3WIN9_SARHA:tr|G3W4S5|G3W4S5_SARHA:tr|A0A7N4PII6|A0A7N4PII6_SARHA:tr|A0A7N4NSJ8|A0A7N4NSJ8_SARHA	DB Search
DPNKLKQL	83.5	954.55	8	0.6	478.281	2	24.8613	5943	P2SR20160619_srir_Annalisa_SALEM_1e9_6.raw			267000	1	0	0	1			tr|A0A7N4Q246|A0A7N4Q246_SARHA:tr|G3WKZ5|G3WKZ5_SARHA:tr|A0A7N4NTC9|A0A7N4NTC9_SARHA	DB Search
DPNLEF	21.99	733.328	6	3.7	734.338	1	52.9062	16230	20170929_sr_DFT1_mhc_rep2_A10.raw	301000			2	2	0	0			tr|A0A7N4PCU6|A0A7N4PCU6_SARHA:tr|A0A7N4PCM4|A0A7N4PCM4_SARHA:tr|G3X0Q3|G3X0Q3_SARHA	DB Search
DPNLIHVL	79.47	919.513	8	1.3	460.764	2	50.5966	14819	20170929_sr_DFT1_mhc_rep2_A2.raw	221000	332000	5440000	12	3	3	6			tr|A0A7N4V056|A0A7N4V056_SARHA:tr|A0A7N4V008|A0A7N4V008_SARHA	DB Search
DPNNLFM(+15.99)V	41	964.432	8	0.2	483.224	2	63.6378	18160	20171005_sr_SALEM_mhc_rep2_A3.raw			24700	1	0	0	1	Oxidation (M)	M7:Oxidation (M):1000.00	tr|G3VT70|G3VT70_SARHA	DB Search
DPNPDDPLVPEIARIYK	92.37	1951.01	17	1	651.343	3	54.3147	16013	20170929_sr_DFT1_mhc_rep2_A4.raw	12800			1	1	0	0			tr|A0A7N4PRI2|A0A7N4PRI2_SARHA:tr|A0A7N4P7F2|A0A7N4P7F2_SARHA:tr|G3WEE7|G3WEE7_SARHA	DB Search
DPNPLIRAL	70.23	1007.58	9	0.3	504.796	2	50.4054	14084	20171005_sr_SALEM_mhc_rep1_A2.raw			80600	1	0	0	1			tr|A0A7N4PUG9|A0A7N4PUG9_SARHA:tr|G3VGM1|G3VGM1_SARHA:tr|A0A7N4PWQ3|A0A7N4PWQ3_SARHA:tr|G3VS99|G3VS99_SARHA:tr|A0A7N4PSJ9|A0A7N4PSJ9_SARHA:tr|A0A7N4PQ96|A0A7N4PQ96_SARHA:tr|G3VGM0|G3VGM0_SARHA:tr|A0A7N4PFH3|A0A7N4PFH3_SARHA	DB Search
DPNPM(+15.99)KYL	62.51	992.464	8	0.4	497.239	2	32.2676	7909	20171002_sr_DFT2_mhc_rep2_A2.raw		87500		2	0	2	0	Oxidation (M)	M5:Oxidation (M):1000.00	tr|A0A7N4NHJ7|A0A7N4NHJ7_SARHA:tr|A0A7N4NWU5|A0A7N4NWU5_SARHA:tr|A0A7N4NHA8|A0A7N4NHA8_SARHA:tr|A0A7N4NLX6|A0A7N4NLX6_SARHA	DB Search
DPNRFSEL	70.55	976.461	8	1.2	489.239	2	34.1184	9959	20171005_sr_SALEM_mhc_rep1_A9.raw			7940000	4	0	0	4			tr|A0A7N4PES1|A0A7N4PES1_SARHA	DB Search
DPNRIGVV	86.49	868.477	8	-1.6	435.245	2	33.7302	9249	P2SR20160619_srir_Annalisa_SALEM_1e9_7.raw			419000	3	0	0	3			tr|G3WFU1|G3WFU1_SARHA	DB Search
DPNVSKKL	76.78	899.508	8	1.7	450.761	2	21.3069	4642	P2SR20160619_srir_Annalisa_SALEM_1e9_4.raw			54700	1	0	0	1			tr|A0A7N4PBI3|A0A7N4PBI3_SARHA:tr|A0A7N4PX97|A0A7N4PX97_SARHA:tr|G3WVZ4|G3WVZ4_SARHA:tr|G3WVZ5|G3WVZ5_SARHA	DB Search
DPNYLHRM	67.05	1044.48	8	1.6	523.249	2	24.455	6380	20171005_sr_SALEM_mhc_rep3_A8.raw			31800	1	0	0	1			tr|G3VBI6|G3VBI6_SARHA:tr|A0A7N4PLI9|A0A7N4PLI9_SARHA	DB Search
DPNYLHRM(+15.99)	89.61	1060.48	8	-1.7	531.244	2	23.6189	5334	P2SR20160619_srir_Annalisa_SALEM_1e9_7.raw			413000	3	0	0	3	Oxidation (M)	M8:Oxidation (M):1000.00	tr|G3VBI6|G3VBI6_SARHA:tr|A0A7N4PLI9|A0A7N4PLI9_SARHA	DB Search
DPPDYVLL	35.28	930.47	8	1.1	931.478	1	69.9594	19616	20170929_sr_DFT1_mhc_rep2_A3.raw	26300			1	1	0	0			tr|G3WBJ0|G3WBJ0_SARHA:tr|A0A7N4PM52|A0A7N4PM52_SARHA	DB Search
DPPEYNYL	61.46	1009.44	8	4.6	1010.45	1	56.1081	16404	P2SR20160619_srir_Annalisa_DFT1_1e9_9.raw	9800			1	1	0	0			tr|G3W0Q2|G3W0Q2_SARHA	DB Search
DPPHPPSQLEDMKAL	94.89	1673.81	15	0.6	558.944	3	41.4774	12046	20171005_sr_SALEM_mhc_rep1_A10.raw			154000	3	0	0	3			tr|A0A7N4PKA1|A0A7N4PKA1_SARHA	DB Search
DPQGLRTI	49.44	898.487	8	1.2	450.251	2	28.1085	7977	20171005_sr_SALEM_mhc_rep2_A7.raw			9050	1	0	0	1			tr|G3VWD5|G3VWD5_SARHA:tr|A0A7N4NZ74|A0A7N4NZ74_SARHA:tr|A0A7N4PLG1|A0A7N4PLG1_SARHA:tr|A0A7N4NWB2|A0A7N4NWB2_SARHA:tr|A0A7N4PJE0|A0A7N4PJE0_SARHA:tr|A0A7N4PXH9|A0A7N4PXH9_SARHA:tr|A0A7N4NX36|A0A7N4NX36_SARHA:tr|A0A7N4P6W1|A0A7N4P6W1_SARHA:tr|G3VWD6|G3VWD6_SARHA:tr|A0A7N4NKR3|A0A7N4NKR3_SARHA:tr|A0A7N4PE95|A0A7N4PE95_SARHA:tr|A0A7N4P6W3|A0A7N4P6W3_SARHA:tr|A0A7N4PXA6|A0A7N4PXA6_SARHA	DB Search
DPQLTWRKV	74.82	1141.62	9	2.2	571.819	2	34.449	8591	P2SR20160619_srir_Annalisa_SALEM_1e9_9.raw			57600	1	0	0	1			tr|G3VNB3|G3VNB3_SARHA:tr|G3VNB2|G3VNB2_SARHA	DB Search
DPQTHSNRIY	79.01	1229.58	10	1.5	615.798	2	18.468	4514	20171002_sr_DFT2_mhc_rep2_A5.raw		23200		1	0	1	0			tr|G3WYP7|G3WYP7_SARHA	DB Search
DPQTLGVM(+15.99)	25.94	875.406	8	1.8	876.41	1	39.3233	9955	P2SR20160619_srir_Annalisa_DFT2_1e9_8.raw		149000		1	0	1	0	Oxidation (M)	M8:Oxidation (M):1000.00	tr|A0A7N4NIR2|A0A7N4NIR2_SARHA:tr|A0A7N4PVW6|A0A7N4PVW6_SARHA:tr|A0A7N4P5G9|A0A7N4P5G9_SARHA	DB Search
DPQTSRTL	41.25	916.461	8	1.2	459.239	2	19.0157	4778	20171005_sr_SALEM_mhc_rep1_A5.raw			74200	2	0	0	2			tr|G3WCN5|G3WCN5_SARHA	DB Search
DPQVHTVL	80.82	907.476	8	-0.9	454.745	2	34.9793	9703	P2SR20160619_srir_Annalisa_SALEM_1e9_7.raw			60900	1	0	0	1			tr|G3W3P6|G3W3P6_SARHA:tr|A0A7N4P753|A0A7N4P753_SARHA	DB Search
DPREREIR	36.6	1069.56	8	-0.9	535.788	2	16.4431	3901	20170929_sr_DFT1_mhc_rep2_A4.raw				0	0	0	0			tr|A0A7N4PMM2|A0A7N4PMM2_SARHA:tr|G3WU71|G3WU71_SARHA:tr|A0A7N4V2Z5|A0A7N4V2Z5_SARHA	DB Search
DPSAITLQPM(+15.99)EIRT	84.47	1586.8	14	1.6	794.404	2	46.8385	12045	P2SR20160619_srir_Annalisa_DFT1_1e9_2.raw	78800	60000		2	1	1	0	Oxidation (M)	M10:Oxidation (M):1000.00	tr|G3WTP2|G3WTP2_SARHA	DB Search
DPSAITLQPM(+15.99)EIRTF	97.04	1733.87	15	1.6	867.942	2	58.0068	17077	20170929_sr_DFT1_mhc_rep2_A5.raw	3830000	142000	603000	10	6	2	2	Oxidation (M)	M10:Oxidation (M):1000.00	tr|G3WTP2|G3WTP2_SARHA	DB Search
DPSAITLQPM(+15.99)EIRTFL	94.66	1846.95	16	1.4	924.483	2	69.6183	21351	20170929_sr_DFT1_mhc_rep2_A1.raw	634000	270000		10	4	6	0	Oxidation (M)	M10:Oxidation (M):1000.00	tr|G3WTP2|G3WTP2_SARHA	DB Search
DPSAITLQPMEIR	103.12	1469.75	13	0.4	735.885	2	51.7105	15478	20170929_sr_DFT1_mhc_rep2_A1.raw	92100			1	1	0	0			tr|G3WTP2|G3WTP2_SARHA	DB Search
DPSAITLQPMEIRT	84.36	1570.8	14	1	786.406	2	54.481	14919	P2SR20160619_srir_Annalisa_DFT1_1e9_2.raw	130000			2	2	0	0			tr|G3WTP2|G3WTP2_SARHA	DB Search
DPSAITLQPMEIRTF	91.43	1717.87	15	1.3	859.944	2	64.5252	19178	20170929_sr_DFT1_mhc_rep2_A5.raw	1350000		64300	2	1	0	1			tr|G3WTP2|G3WTP2_SARHA	DB Search
DPSAITLQPMEIRTFL	106.04	1830.95	16	0.5	916.485	2	73.6236	22701	20170929_sr_DFT1_mhc_rep2_A1.raw	504000			2	2	0	0			tr|G3WTP2|G3WTP2_SARHA	DB Search
DPSILQNL	42.22	898.476	8	0.3	899.484	1	64.6945	18333	20171005_sr_SALEM_mhc_rep1_A3.raw			278000	3	0	0	3			tr|G3X324|G3X324_SARHA:tr|G3X325|G3X325_SARHA:tr|G3X323|G3X323_SARHA:tr|A0A7N4NX69|A0A7N4NX69_SARHA:tr|A0A7N4Q0D1|A0A7N4Q0D1_SARHA:tr|A0A7N4P9A0|A0A7N4P9A0_SARHA	DB Search
DPSIVRLL	37.11	911.544	8	0.5	456.779	2	55.8375	15541	20171005_sr_SALEM_mhc_rep1_A4.raw			32200	1	0	0	1			tr|A0A7N4NL66|A0A7N4NL66_SARHA:tr|A0A7N4P4L6|A0A7N4P4L6_SARHA:tr|A0A7N4PXQ5|A0A7N4PXQ5_SARHA	DB Search
DPSKLYTL	92.75	935.496	8	0.8	468.756	2	39.7665	12088	20170929_sr_DFT1_mhc_rep2_A9.raw	264000	92300	19200000	8	1	1	6			tr|A0A7N4NPF7|A0A7N4NPF7_SARHA	DB Search
DPSPLGIL	20.54	810.449	8	2.5	811.458	1	71.3722	21144	20171005_sr_SALEM_mhc_rep3_A4.raw			72400	2	0	0	2			tr|A0A7N4V5U6|A0A7N4V5U6_SARHA:tr|G3WSP7|G3WSP7_SARHA	DB Search
DPSRLYKL	41.95	990.55	8	4.2	496.284	2	27.8814	7635	20171005_sr_SALEM_mhc_rep1_A9.raw			162000	1	0	0	1			tr|A0A7N4UX06|A0A7N4UX06_SARHA:tr|G3W9A3|G3W9A3_SARHA	DB Search
DPSTDNALLRYNIL	19.17	1603.82	14	1.8	802.919	2	64.3951	19048	20170929_sr_DFT1_mhc_rep2_A5.raw	851			1	1	0	0			tr|G3W4J2|G3W4J2_SARHA	DB Search
DPSTIEKL	73.32	901.476	8	0.9	451.745	2	35.2989	9825	P2SR20160619_srir_Annalisa_SALEM_1e9_7.raw	14300	53400	617000	7	1	2	4			tr|A0A7N4UZU1|A0A7N4UZU1_SARHA:tr|G3WV70|G3WV70_SARHA:tr|G3WV71|G3WV71_SARHA	DB Search
DPTFLNQL	50.02	946.476	8	3.1	947.486	1	66.7636	18692	20171005_sr_SALEM_mhc_rep3_A3.raw			143000	4	0	0	4			tr|G3W3P6|G3W3P6_SARHA:tr|A0A7N4P753|A0A7N4P753_SARHA	DB Search
DPTGAFGKAAELL	87.17	1288.67	13	0.3	645.341	2	58.0493	16104	20170929_sr_DFT1_mhc_rep2_A3.raw	54900			1	1	0	0			tr|G3VCM9|G3VCM9_SARHA	DB Search
DPTLISQDL	37.53	1000.51	9	2.9	501.263	2	58.7353	18127	20171005_sr_SALEM_mhc_rep2_A10.raw			145000	2	0	0	2			tr|A0A7N4PCV9|A0A7N4PCV9_SARHA	DB Search
DPTSIHVV	45.42	866.45	8	1.7	434.233	2	31.7836	8920	20171005_sr_SALEM_mhc_rep3_A7.raw			14700	1	0	0	1			tr|G3VXG3|G3VXG3_SARHA	DB Search
DPVELRVL	70.66	939.539	8	-0.1	470.777	2	48.1354	13858	20171005_sr_SALEM_mhc_rep2_A1.raw			331000	3	0	0	3			tr|G3WMK2|G3WMK2_SARHA:tr|G3WMK3|G3WMK3_SARHA	DB Search
DPVKAWKEA	92.03	1042.54	9	1.6	522.279	2	27.2932	6840	P2SR20160619_srir_Annalisa_SALEM_1e9_6.raw		33100	463000	5	0	2	3			tr|A0A7N4PL77|A0A7N4PL77_SARHA:tr|A0A7N4V7U3|A0A7N4V7U3_SARHA:tr|G3WB20|G3WB20_SARHA:tr|G3WFK3|G3WFK3_SARHA:tr|A0A7N4PME3|A0A7N4PME3_SARHA	DB Search
DPVTAREV	69.27	885.456	8	0.4	443.735	2	21.4385	5663	20171005_sr_SALEM_mhc_rep2_A5.raw			1540000	4	0	0	4			tr|G3VTU0|G3VTU0_SARHA	DB Search
DPYSGRTL	25.3	907.44	8	-1.6	454.727	2	24.8809	6901	20171005_sr_SALEM_mhc_rep2_A6.raw			3430	1	0	0	1			tr|A0A7N4PLL7|A0A7N4PLL7_SARHA:tr|A0A7N4V7H8|A0A7N4V7H8_SARHA	DB Search
DQ(+0.98)LASLGRTL	34.53	1073.57	10	-18.4	537.781	2	45.9091	12363	P2SR20160619_srir_Annalisa_SALEM_1e9_1.raw			30100	1	0	0	1	Deamidation (NQ)	Q2:Deamidation (NQ):1000.00	tr|A0A7N4P8H0|A0A7N4P8H0_SARHA:tr|A0A7N4V4X1|A0A7N4V4X1_SARHA	DB Search
DQ(+0.98)LKVHGF	70.18	943.476	8	-1.2	472.745	2	28.817	7724	20171002_sr_DFT2_mhc_rep1_A9.raw		54200		1	0	1	0	Deamidation (NQ)	Q2:Deamidation (NQ):1000.00	tr|A0A7N4P935|A0A7N4P935_SARHA:tr|A0A7N4P713|A0A7N4P713_SARHA:tr|G3WKA3|G3WKA3_SARHA	DB Search
DQ(+0.98)M(+15.99)DPEQDREISDHVLR	49.84	2098.92	17	9.1	700.654	3	26.3382	7079	20171005_sr_SALEM_mhc_rep3_A8.raw			9350	1	0	0	1	Deamidation (NQ);Oxidation (M)	Q2:Deamidation (NQ):13.50;M3:Oxidation (M):1000.00	tr|A0A7N4V2M6|A0A7N4V2M6_SARHA:tr|G3WGL3|G3WGL3_SARHA	DB Search
DQ(+0.98)MDPEQDREISDHVLR	86.14	2082.93	17	10.3	695.324	3	30.6608	8572	20171005_sr_SALEM_mhc_rep3_A8.raw				0	0	0	0	Deamidation (NQ)	Q2:Deamidation (NQ):46.79	tr|A0A7N4V2M6|A0A7N4V2M6_SARHA:tr|G3WGL3|G3WGL3_SARHA	DB Search
DQ(+0.98)VPSVGPGPGP	16.78	1106.52	12	6.1	554.273	2	31.4809	9065	20170929_sr_DFT1_mhc_rep2_A6.raw				0	0	0	0	Deamidation (NQ)	Q2:Deamidation (NQ):1000.00	tr|A0A7N4NLI7|A0A7N4NLI7_SARHA	DB Search
DQADFRGV	25.18	906.419	8	3.3	454.217	2	33.0497	9038	P2SR20160619_srir_Annalisa_SALEM_1e9_6.raw		124000	149000	3	0	2	1			tr|G3WSS3|G3WSS3_SARHA	DB Search
DQAEFDGRSA	67.16	1094.46	10	1.9	548.238	2	27.2577	6840	P2SR20160619_srir_Annalisa_SALEM_1e9_4.raw			3980000	5	0	0	5			tr|A0A7N4PQX8|A0A7N4PQX8_SARHA:tr|G3W7Q2|G3W7Q2_SARHA:tr|A0A7N4NTP3|A0A7N4NTP3_SARHA	DB Search
DQAKAARVKAPGTNSP	87.93	1609.85	16	1.7	537.626	3	16.8308	4046	20170929_sr_DFT1_mhc_rep2_A4.raw	37600			1	1	0	0			tr|A0A7N4NSI7|A0A7N4NSI7_SARHA	DB Search
DQAKQLLQA	87.09	1013.55	9	0.4	507.783	2	33.5606	9162	P2SR20160619_srir_Annalisa_SALEM_1e9_7.raw		43200	1740000	6	0	1	5			tr|A0A7N4NW18|A0A7N4NW18_SARHA:tr|A0A7N4P321|A0A7N4P321_SARHA	DB Search
DQASIIAERF	79.01	1148.58	10	-0.5	575.298	2	45.4111	13407	20170929_sr_DFT1_mhc_rep2_A1.raw	184000	15100		2	1	1	0			tr|G3WDQ1|G3WDQ1_SARHA:tr|G3WDQ0|G3WDQ0_SARHA:tr|A0A7N4P052|A0A7N4P052_SARHA:tr|A0A7N4P940|A0A7N4P940_SARHA:tr|A0A7N4NKY5|A0A7N4NKY5_SARHA:tr|A0A7N4PSZ7|A0A7N4PSZ7_SARHA	DB Search
DQATFIKKGVPIIFA	24.02	1646.94	15	1.2	549.988	3	55.1919	16169	20170929_sr_DFT1_mhc_rep2_A5.raw	144000			1	1	0	0			tr|G3WWR6|G3WWR6_SARHA	DB Search
DQDDESLTKYKQAL	97.42	1652.79	14	1.9	551.938	3	32.6697	9692	20170929_sr_DFT1_mhc_rep2_A8.raw	58600			1	1	0	0			tr|A0A7N4PSE2|A0A7N4PSE2_SARHA:tr|A0A7N4NI98|A0A7N4NI98_SARHA	DB Search
DQDNM(+15.99)QAEL	39.5	1078.42	9	4.2	540.22	2	34.7287	9584	P2SR20160619_srir_Annalisa_SALEM_1e9_6.raw			505000	1	0	0	1	Oxidation (M)	M5:Oxidation (M):1000.00	tr|A0A7N4NI35|A0A7N4NI35_SARHA:tr|G3VVI3|G3VVI3_SARHA	DB Search
DQDYLHSL	77.61	989.445	8	1.3	990.454	1	42.5244	12713	20171005_sr_SALEM_mhc_rep1_A9.raw		471000	15400000	10	0	4	6			tr|A0A7N4P2Z1|A0A7N4P2Z1_SARHA:tr|A0A7N4PFS8|A0A7N4PFS8_SARHA:tr|G3W172|G3W172_SARHA:tr|A0A7N4V5W1|A0A7N4V5W1_SARHA	DB Search
DQEIIEVDPDTKEM	84.84	1660.75	14	2.1	831.381	2	48.5674	13847	P2SR20160619_srir_Annalisa_SALEM_1e9_9.raw	323000	144000	310000	5	2	2	1			tr|G3WM06|G3WM06_SARHA	DB Search
DQEIIEVDPDTKEM(+15.99)	91.63	1676.75	14	-0.3	839.38	2	38.5162	11367	20171005_sr_SALEM_mhc_rep1_A9.raw	803000	1810000	1510000	16	1	7	8	Oxidation (M)	M14:Oxidation (M):1000.00	tr|G3WM06|G3WM06_SARHA	DB Search
DQEIIEVDPDTKEM(+15.99)LK	81.73	1917.92	16	1.6	640.314	3	39.7644	10048	P2SR20160619_srir_Annalisa_SALEM_1e9_1.raw		21500	45200	2	0	1	1	Oxidation (M)	M14:Oxidation (M):1000.00	tr|G3WM06|G3WM06_SARHA	DB Search
DQEIIEVDPDTKEM(+15.99)LKL	98.48	2031.01	17	4.6	1016.51	2	50.0704	14619	P2SR20160619_srir_Annalisa_DFT1_1e9_4.raw	1960000	2020000	2400000	18	6	3	9	Oxidation (M)	M14:Oxidation (M):1000.00	tr|G3WM06|G3WM06_SARHA	DB Search
DQEIIEVDPDTKEMLK	95.1	1901.93	16	0.2	634.984	3	42.6027	12837	20170929_sr_DFT1_mhc_rep2_A10.raw			11700	1	0	0	1			tr|G3WM06|G3WM06_SARHA	DB Search
DQEIIEVDPDTKEMLKL	99.48	2015.01	17	0.4	672.679	3	55.7189	16512	20170929_sr_DFT1_mhc_rep2_A4.raw	465000	325000	440000	12	5	2	5			tr|G3WM06|G3WM06_SARHA	DB Search
DQEIYGGNDSRFAG	16.88	1527.66	14	0.5	764.837	2	32.372	9394	20170929_sr_DFT1_mhc_rep2_A7.raw				0	0	0	0			tr|G3WZ55|G3WZ55_SARHA:tr|G3WZ56|G3WZ56_SARHA:tr|A0A7N4NWM0|A0A7N4NWM0_SARHA	DB Search
DQELQSANTSVDDSRLE	91.66	1905.86	17	1.6	953.936	2	31.1396	8931	20170929_sr_DFT1_mhc_rep2_A6.raw	11400			1	1	0	0			tr|A0A7N4PFB7|A0A7N4PFB7_SARHA:tr|A0A7N4PXL8|A0A7N4PXL8_SARHA:tr|G3W031|G3W031_SARHA:tr|A0A7N4PEU0|A0A7N4PEU0_SARHA	DB Search
DQELQSANTSVDDSRLEE	93.65	2034.9	18	0.9	1018.46	2	31.9332	9216	20170929_sr_DFT1_mhc_rep2_A6.raw	3410			1	1	0	0			tr|A0A7N4PFB7|A0A7N4PFB7_SARHA:tr|A0A7N4PXL8|A0A7N4PXL8_SARHA:tr|G3W031|G3W031_SARHA:tr|A0A7N4PEU0|A0A7N4PEU0_SARHA	DB Search
DQERMHTDL	88.49	1143.5	9	2.1	572.756	2	25.2985	6092	P2SR20160619_srir_Annalisa_SALEM_1e9_6.raw			240000	4	0	0	4			tr|G3WNF6|G3WNF6_SARHA	DB Search
DQFFGEHL	28.66	991.44	8	0.9	496.728	2	48.2257	13524	20171002_sr_DFT2_mhc_rep2_A1.raw				0	0	0	0			tr|G3WJX1|G3WJX1_SARHA	DB Search
DQFTPVKIEG	22.69	1132.58	10	2.9	567.297	2	38.1147	11441	20170929_sr_DFT1_mhc_rep2_A8.raw				0	0	0	0			tr|A0A7N4PLD9|A0A7N4PLD9_SARHA:tr|A0A7N4PS30|A0A7N4PS30_SARHA:tr|A0A7N4V3J5|A0A7N4V3J5_SARHA:tr|G3WVH3|G3WVH3_SARHA	DB Search
DQGEKYIDLRN	31.59	1349.66	11	1.3	450.892	3	31.5401	8132	P2SR20160619_srir_Annalisa_DFT2_1e9_7.raw		14700		1	0	1	0			tr|G3W197|G3W197_SARHA:tr|A0A7N4P6N3|A0A7N4P6N3_SARHA	DB Search
DQGFDPLGYESQS	97.58	1441.6	13	0.6	721.808	2	60.0589	18621	20170929_sr_DFT1_mhc_rep2_A10.raw	411000		636000	4	2	0	2			tr|A0A7N4V6D1|A0A7N4V6D1_SARHA:tr|A0A7N4UXG0|A0A7N4UXG0_SARHA:tr|A0A7N4P6J9|A0A7N4P6J9_SARHA:tr|G3WB34|G3WB34_SARHA	DB Search
DQGGFREV	21.19	906.419	8	2.8	454.218	2	24.5436	6673	20171005_sr_SALEM_mhc_rep3_A6.raw			74300	1	0	0	1			tr|G3VSL5|G3VSL5_SARHA:tr|G3VSL4|G3VSL4_SARHA:tr|A0A7N4UZA6|A0A7N4UZA6_SARHA	DB Search
DQGGPEEKLPVGHAALKIPQVELPTL	96.93	2735.49	26	3.2	684.881	4	57.9346	17438	20170929_sr_DFT1_mhc_rep2_A7.raw	87000			1	1	0	0			tr|A0A7N4P9B9|A0A7N4P9B9_SARHA	DB Search
DQGLRLPVSQ	86.73	1111.6	10	3	556.808	2	38.8	11687	20170929_sr_DFT1_mhc_rep2_A8.raw	81500			1	1	0	0			tr|G3WTP2|G3WTP2_SARHA	DB Search
DQGLRLPVSQ(+0.98)TF	63.35	1360.7	12	13.2	681.366	2	54.8008	15032	20171002_sr_DFT2_mhc_rep3_A2.raw				0	0	0	0	Deamidation (NQ)	Q10:Deamidation (NQ):32.94	tr|G3WTP2|G3WTP2_SARHA	DB Search
DQGLRLPVSQTF	102.98	1359.71	12	-0.3	680.864	2	53.7289	15817	20170929_sr_DFT1_mhc_rep2_A2.raw	428000	13700		3	1	2	0			tr|G3WTP2|G3WTP2_SARHA	DB Search
DQHAVLVL	76.26	893.497	8	0.9	447.756	2	45.2268	12926	20171005_sr_SALEM_mhc_rep2_A1.raw		196000	693000	6	0	2	4			tr|G3VDH6|G3VDH6_SARHA:tr|A0A7N4PVU9|A0A7N4PVU9_SARHA	DB Search
DQHFGRQV	19.7	985.473	8	1.7	493.745	2	18.7923	4634	20171005_sr_SALEM_mhc_rep3_A5.raw			138000	1	0	0	1			tr|G3WT90|G3WT90_SARHA	DB Search
DQHFM(+15.99)SAL	23.15	963.412	8	-0.1	482.711	2	35.1355	8274	P2SR20160619_srir_Annalisa_SALEM_1e9_1.raw			81100	1	0	0	1	Oxidation (M)	M5:Oxidation (M):1000.00	tr|G3WYU5|G3WYU5_SARHA	DB Search
DQHGHIIL	37.69	931.487	8	-0.3	466.749	2	29.9584	7014	P2SR20160619_srir_Annalisa_DFT2_1e9_9.raw		242000		2	0	2	0			tr|A0A7N4NW62|A0A7N4NW62_SARHA	DB Search
DQHGSRFI	16.12	958.462	8	-1.8	480.237	2	25.733	6180	P2SR20160619_srir_Annalisa_SALEM_1e9_7.raw			390000	1	0	0	1			tr|A0A7N4PIV7|A0A7N4PIV7_SARHA:tr|A0A7N4P0S4|A0A7N4P0S4_SARHA:tr|A0A7N4V7X7|A0A7N4V7X7_SARHA:tr|G3WBF2|G3WBF2_SARHA:tr|A0A7N4NGU4|A0A7N4NGU4_SARHA:tr|A0A7N4PSE1|A0A7N4PSE1_SARHA:tr|G3VIY5|G3VIY5_SARHA:tr|A0A7N4P0A6|A0A7N4P0A6_SARHA:tr|A0A7N4V4F1|A0A7N4V4F1_SARHA:tr|A0A7N4NXK9|A0A7N4NXK9_SARHA:tr|A0A7N4UX12|A0A7N4UX12_SARHA	DB Search
DQHHIANL	85.79	946.462	8	0.6	474.237	2	25.7038	6254	P2SR20160619_srir_Annalisa_SALEM_1e9_6.raw			448000	4	0	0	4			tr|G3WXP8|G3WXP8_SARHA	DB Search
DQHIIHDSV	92.22	1062.51	9	1.3	532.261	2	26.4161	6517	P2SR20160619_srir_Annalisa_SALEM_1e9_6.raw			36300	1	0	0	1			tr|A0A7N4Q0Q9|A0A7N4Q0Q9_SARHA:tr|G3WY37|G3WY37_SARHA	DB Search
DQHISVQL	67.45	938.482	8	5.1	470.249	2	41.5056	11282	P2SR20160619_srir_Annalisa_SALEM_1e9_9.raw		134000	244000	7	0	3	4			tr|A0A7N4NHM1|A0A7N4NHM1_SARHA:tr|A0A7N4NU65|A0A7N4NU65_SARHA:tr|A0A7N4PD29|A0A7N4PD29_SARHA:tr|A0A7N4P1M3|A0A7N4P1M3_SARHA	DB Search
DQHIVHVA	76.47	917.472	8	0.9	459.744	2	19.7292	4950	20171002_sr_DFT2_mhc_rep3_A6.raw		140000	50800	3	0	2	1			tr|G3VC87|G3VC87_SARHA	DB Search
DQHLAEFL	65.82	971.471	8	2.9	486.744	2	51.1515	14012	20171002_sr_DFT2_mhc_rep3_A2.raw		824000	761000	7	0	3	4			tr|G3WAY1|G3WAY1_SARHA	DB Search
DQHLGVVTA	88.28	938.482	9	-2	470.246	2	34.1073	9444	P2SR20160619_srir_Annalisa_SALEM_1e9_6.raw		117000	341000	5	0	1	4			tr|A0A7N4P658|A0A7N4P658_SARHA:tr|G3VPM9|G3VPM9_SARHA:tr|G3VAH3|G3VAH3_SARHA	DB Search
DQHLLLTV	41.35	937.523	8	2.6	469.77	2	50.6749	13795	20171002_sr_DFT2_mhc_rep3_A2.raw		341000	557000	5	0	2	3			tr|G3VXM3|G3VXM3_SARHA	DB Search
DQHLNNSAF	92.62	1044.46	9	0	523.237	2	32.0163	8675	P2SR20160619_srir_Annalisa_SALEM_1e9_6.raw			58500	1	0	0	1			tr|G3VYT7|G3VYT7_SARHA:tr|G3VYT8|G3VYT8_SARHA:tr|A0A7N4P098|A0A7N4P098_SARHA:tr|A0A7N4P6V5|A0A7N4P6V5_SARHA:tr|A0A7N4NFH9|A0A7N4NFH9_SARHA:tr|A0A7N4PZJ1|A0A7N4PZJ1_SARHA:tr|A0A7N4NY17|A0A7N4NY17_SARHA:tr|A0A7N4V7R7|A0A7N4V7R7_SARHA:tr|A0A7N4NZA9|A0A7N4NZA9_SARHA:tr|A0A7N4P7T2|A0A7N4P7T2_SARHA	DB Search
DQHPIDGYL	82.12	1056.49	9	0.9	529.25	2	43.8798	12141	P2SR20160619_srir_Annalisa_SALEM_1e9_9.raw		358000	1050000	3	0	1	2			tr|G3VZ19|G3VZ19_SARHA:tr|A0A7N4P5G0|A0A7N4P5G0_SARHA	DB Search
DQHPQNTL	81.05	951.441	8	-1.9	476.726	2	23.4217	5419	P2SR20160619_srir_Annalisa_SALEM_1e9_4.raw			789000	1	0	0	1			tr|A0A7N4NJT5|A0A7N4NJT5_SARHA:tr|A0A7N4PHH3|A0A7N4PHH3_SARHA:tr|A0A7N4V242|A0A7N4V242_SARHA:tr|G3VZ22|G3VZ22_SARHA:tr|A0A7N4PR40|A0A7N4PR40_SARHA	DB Search
DQHQVTAQV	62.26	1024.49	9	1.1	513.255	2	20.2342	5003	20171002_sr_DFT2_mhc_rep2_A4.raw		246000	169000	3	0	2	1			tr|G3VHR1|G3VHR1_SARHA	DB Search
DQHRGFAV	73.68	928.452	8	4.3	465.235	2	22.3089	5714	20171005_sr_SALEM_mhc_rep3_A7.raw		22800	30600	2	0	1	1			tr|A0A7N4PJL5|A0A7N4PJL5_SARHA:tr|A0A7N4NYD2|A0A7N4NYD2_SARHA	DB Search
DQHRSVSEL	89.1	1069.52	9	3.2	535.764	2	23.3431	5348	P2SR20160619_srir_Annalisa_SALEM_1e9_5.raw		11200		2	0	2	0			tr|A0A7N4P7I4|A0A7N4P7I4_SARHA:tr|A0A7N4NQC1|A0A7N4NQC1_SARHA:tr|A0A7N4P284|A0A7N4P284_SARHA	DB Search
DQHSAFSV	87.94	889.393	8	1.4	445.704	2	35.5075	9888	P2SR20160619_srir_Annalisa_SALEM_1e9_7.raw	31300	2740000	2750000	9	1	4	4			tr|A0A7N4V6M5|A0A7N4V6M5_SARHA:tr|A0A7N4PEZ3|A0A7N4PEZ3_SARHA:tr|G3VPI8|G3VPI8_SARHA	DB Search
DQHSISYTL	72.06	1062.5	9	0.7	532.257	2	38.7415	11120	20171005_sr_SALEM_mhc_rep3_A9.raw		343000	316000	5	0	1	4			tr|A0A7N4NUU8|A0A7N4NUU8_SARHA	DB Search
DQHSLLTL	18.07	925.487	8	2.8	463.752	2	48.4018	13720	20171005_sr_SALEM_mhc_rep3_A2.raw			311000	2	0	0	2			tr|G3VGE9|G3VGE9_SARHA:tr|A0A7N4PZF7|A0A7N4PZF7_SARHA	DB Search
DQHSSVDSL	85.49	986.431	9	6.8	494.224	2	28.7532	7384	P2SR20160619_srir_Annalisa_SALEM_1e9_5.raw		38600	445000	3	0	1	2			tr|G3WHQ5|G3WHQ5_SARHA:tr|A0A7N4NYM7|A0A7N4NYM7_SARHA	DB Search
DQHSVQVF	55.69	958.451	8	0.5	480.233	2	32.7787	9570	20171005_sr_SALEM_mhc_rep2_A8.raw			784000	3	0	0	3			tr|G3WW00|G3WW00_SARHA	DB Search
DQHSVVSSV	80.77	956.456	9	5.6	479.236	2	28.964	7465	P2SR20160619_srir_Annalisa_SALEM_1e9_5.raw		572000	72100	6	0	4	2			tr|G3WLW7|G3WLW7_SARHA	DB Search
DQHTFEVL	80.52	987.466	8	-0.4	494.74	2	45.9524	13325	20171005_sr_SALEM_mhc_rep3_A10.raw	496000	14400000	35900000	15	2	7	6			tr|G3WDR5|G3WDR5_SARHA:tr|A0A7N4V7Z8|A0A7N4V7Z8_SARHA:tr|A0A7N4NZ81|A0A7N4NZ81_SARHA	DB Search
DQHTQITKV	72.57	1068.56	9	-0.6	535.282	2	22.2138	4861	P2SR20160619_srir_Annalisa_DFT2_1e9_5.raw		12200		1	0	1	0			tr|A0A7N4P3Y4|A0A7N4P3Y4_SARHA	DB Search
DQHVAWWL	83.24	1053.5	8	0.1	527.759	2	66.0935	20011	20171005_sr_SALEM_mhc_rep2_A7.raw			817000	5	0	0	5			tr|G3VQT8|G3VQT8_SARHA	DB Search
DQIETQQL	54.43	973.472	8	0.7	487.743	2	35.0884	9928	20171005_sr_SALEM_mhc_rep1_A6.raw			3450000	4	0	0	4			tr|A0A7N4P5J3|A0A7N4P5J3_SARHA:tr|A0A7N4NKN3|A0A7N4NKN3_SARHA:tr|A0A7N4NND4|A0A7N4NND4_SARHA	DB Search
DQIEYQEEM(+15.99)	67.59	1199.47	9	2.3	600.741	2	37.5282	10654	P2SR20160619_srir_Annalisa_SALEM_1e9_7.raw			88900	1	0	0	1	Oxidation (M)	M9:Oxidation (M):1000.00	tr|A0A7N4P190|A0A7N4P190_SARHA:tr|A0A7N4P0U8|A0A7N4P0U8_SARHA:tr|A0A7N4P7D7|A0A7N4P7D7_SARHA:tr|A0A7N4PKJ0|A0A7N4PKJ0_SARHA:tr|A0A7N4P0Z6|A0A7N4P0Z6_SARHA	DB Search
DQIHSSIV	50.15	897.456	8	2.7	449.735	2	32.7719	8920	P2SR20160619_srir_Annalisa_SALEM_1e9_6.raw		350000	604000	3	0	1	2			tr|A0A7N4NML5|A0A7N4NML5_SARHA:tr|G3VVJ8|G3VVJ8_SARHA:tr|G3WKE3|G3WKE3_SARHA:tr|G3WKE2|G3WKE2_SARHA	DB Search
DQIKTWVA	81.01	959.508	8	0.6	480.761	2	35.8643	10513	20171005_sr_SALEM_mhc_rep1_A9.raw			1510000	5	0	0	5			tr|A0A7N4V145|A0A7N4V145_SARHA	DB Search
DQILLQ(+0.98)KL	25.58	970.57	8	1.8	486.291	2	53.5878	15818	P2SR20160619_srir_Annalisa_DFT1_1e9_4.raw	44200			2	2	0	0	Deamidation (NQ)	Q6:Deamidation (NQ):77.13	tr|G3WM49|G3WM49_SARHA	DB Search
DQIMKSDPDHLAEL	94.89	1610.76	14	1.9	537.929	3	38.8445	11536	20170929_sr_DFT1_mhc_rep2_A10.raw				0	0	0	0			tr|A0A7N4V0E2|A0A7N4V0E2_SARHA:tr|A0A7N4PJF7|A0A7N4PJF7_SARHA:tr|G3WGM6|G3WGM6_SARHA:tr|A0A7N4PJU8|A0A7N4PJU8_SARHA	DB Search
DQIRLWEL	24.39	1071.57	8	1.4	536.794	2	64.4443	19543	20171005_sr_SALEM_mhc_rep3_A7.raw			2430000	4	0	0	4			tr|A0A7N4PQY7|A0A7N4PQY7_SARHA:tr|A0A7N4NHU0|A0A7N4NHU0_SARHA	DB Search
DQIRVKQL	35.98	998.587	8	1.9	500.302	2	22.1716	5445	20171002_sr_DFT2_mhc_rep1_A7.raw	27300	17800		2	1	1	0			tr|A0A7N4V327|A0A7N4V327_SARHA:tr|A0A7N4NJK8|A0A7N4NJK8_SARHA:tr|G3WIJ3|G3WIJ3_SARHA	DB Search
DQISM(+15.99)EEV	23.32	965.401	8	1.2	483.706	2	36.5919	9125	P2SR20160619_srir_Annalisa_DFT2_1e9_8.raw		1120000		2	0	2	0	Oxidation (M)	M5:Oxidation (M):1000.00	tr|G3W0D7|G3W0D7_SARHA	DB Search
DQIVAHEV	37.27	909.456	8	2	455.736	2	23.9851	6522	20171005_sr_SALEM_mhc_rep1_A6.raw		16900	93200	3	0	1	2			tr|A0A7N4P7G2|A0A7N4P7G2_SARHA:tr|G3X3A8|G3X3A8_SARHA	DB Search
DQKDLRTL	66.15	987.535	8	-0.1	494.775	2	21.3365	5560	20171005_sr_SALEM_mhc_rep1_A6.raw			1910000	2	0	0	2			tr|A0A7N4PDQ2|A0A7N4PDQ2_SARHA:tr|A0A7N4NQ42|A0A7N4NQ42_SARHA	DB Search
DQKFQREL	81.26	1062.55	8	2.1	532.281	2	20.5255	5268	20170929_sr_DFT1_mhc_rep2_A7.raw	4990000	1880000	1850000	12	6	2	4			tr|G3VIU9|G3VIU9_SARHA	DB Search
DQKKAIEV	73.26	929.518	8	2	465.765	2	22.6687	5078	P2SR20160619_srir_Annalisa_SALEM_1e9_5.raw		159000	832000	3	0	1	2			tr|A0A7N4PVW8|A0A7N4PVW8_SARHA:tr|G3X2T1|G3X2T1_SARHA	DB Search
DQKKMERQF	30.11	1208.6	9	-1.3	605.303	2	20.6555	4286	P2SR20160619_srir_Annalisa_SALEM_1e9_5.raw				0	0	0	0			tr|G3W7K4|G3W7K4_SARHA:tr|A0A7N4PYE9|A0A7N4PYE9_SARHA:tr|A0A7N4PXA3|A0A7N4PXA3_SARHA	DB Search
DQKLLHQL	69.11	993.561	8	0.5	497.788	2	27.0291	7183	20171002_sr_DFT2_mhc_rep2_A9.raw		1430000	3510000	8	0	4	4			tr|A0A7N4NSR1|A0A7N4NSR1_SARHA:tr|G3VK92|G3VK92_SARHA	DB Search
DQKLQEIM	19.22	1003.5	8	-1	502.756	2	39.7404	11294	P2SR20160619_srir_Annalisa_SALEM_1e9_8.raw			66200	1	0	0	1			tr|G3VGE1|G3VGE1_SARHA:tr|A0A7N4P593|A0A7N4P593_SARHA	DB Search
DQKPHIAL	72.47	920.508	8	3.6	461.262	2	29.5975	7417	P2SR20160619_srir_Annalisa_SALEM_1e9_8.raw			145000	1	0	0	1			tr|A0A7N4PYT8|A0A7N4PYT8_SARHA:tr|A0A7N4PMK1|A0A7N4PMK1_SARHA:tr|A0A7N4PV77|A0A7N4PV77_SARHA:tr|A0A7N4PHE0|A0A7N4PHE0_SARHA	DB Search
DQKRIDIM(+15.99)	42.06	1033.52	8	-1	517.768	2	19.3027	4535	20171002_sr_DFT2_mhc_rep2_A8.raw		158000		2	0	2	0	Oxidation (M)	M8:Oxidation (M):1000.00	tr|A0A7N4V1Y7|A0A7N4V1Y7_SARHA:tr|A0A7N4NKT8|A0A7N4NKT8_SARHA:tr|G3WVP9|G3WVP9_SARHA:tr|G3WVQ0|G3WVQ0_SARHA:tr|A0A7N4NRY2|A0A7N4NRY2_SARHA:tr|A0A7N4V4B0|A0A7N4V4B0_SARHA:tr|A0A7N4NNM3|A0A7N4NNM3_SARHA	DB Search
DQKRLDQEL	72.32	1143.59	9	0.6	572.802	2	28.6652	7310	P2SR20160619_srir_Annalisa_SALEM_1e9_7.raw		290000	81400	2	0	1	1			tr|G3WPM9|G3WPM9_SARHA:tr|G3VGJ1|G3VGJ1_SARHA:tr|G3VGJ2|G3VGJ2_SARHA	DB Search
DQKRYEREL	80.99	1235.63	9	2	618.819	2	21.8803	4746	P2SR20160619_srir_Annalisa_SALEM_1e9_5.raw	26300	7290000	5210000	11	1	6	4			tr|G3WRV8|G3WRV8_SARHA:tr|A0A7N4NL02|A0A7N4NL02_SARHA:tr|A0A7N4NX63|A0A7N4NX63_SARHA:tr|A0A7N4P2H7|A0A7N4P2H7_SARHA	DB Search
DQKSLKNL	55.69	944.529	8	5.8	473.273	2	23.9132	5542	P2SR20160619_srir_Annalisa_SALEM_1e9_5.raw	47600	98400	740000	3	1	1	1			tr|A0A7N4PDD3|A0A7N4PDD3_SARHA:tr|A0A7N4PAI1|A0A7N4PAI1_SARHA	DB Search
DQKSPNVL	69.37	899.471	8	6.3	450.744	2	29.1035	7504	P2SR20160619_srir_Annalisa_SALEM_1e9_5.raw			114000	1	0	0	1			tr|A0A7N4PI78|A0A7N4PI78_SARHA:tr|A0A7N4NT90|A0A7N4NT90_SARHA:tr|G3X1R6|G3X1R6_SARHA	DB Search
DQKVVDQQSTLEKAGVTGF	95.3	2049.04	19	-1.2	684.019	3	40.5085	11580	20171002_sr_DFT2_mhc_rep2_A10.raw		44900		1	0	1	0			tr|A0A7N4PWI9|A0A7N4PWI9_SARHA	DB Search
DQKYFKVL	56.14	1039.57	8	0.1	520.79	2	38.7572	9647	P2SR20160619_srir_Annalisa_SALEM_1e9_1.raw			17600	1	0	0	1			tr|G3WAK7|G3WAK7_SARHA:tr|A0A7N4UY74|A0A7N4UY74_SARHA	DB Search
DQLADM(+15.99)IPA	61.49	988.454	9	1.7	495.235	2	43.9394	12135	20171002_sr_DFT2_mhc_rep2_A1.raw		1290000		3	0	3	0	Oxidation (M)	M6:Oxidation (M):1000.00	tr|G3VUN8|G3VUN8_SARHA:tr|A0A7N4PQY1|A0A7N4PQY1_SARHA	DB Search
DQLAFHQF	74.85	1004.47	8	1.7	503.242	2	46.8928	12706	P2SR20160619_srir_Annalisa_SALEM_1e9_1.raw		22100	162000	5	0	2	3			tr|A0A7N4P824|A0A7N4P824_SARHA:tr|A0A7N4UZC4|A0A7N4UZC4_SARHA	DB Search
DQLAMSSPK	74.99	975.47	9	0.8	488.742	2	21.5308	5665	20171005_sr_SALEM_mhc_rep1_A5.raw			12400	1	0	0	1			tr|A0A7N4NHC6|A0A7N4NHC6_SARHA:tr|A0A7N4PTW6|A0A7N4PTW6_SARHA	DB Search
DQLASKLEETL	59.42	1245.65	11	1.3	623.831	2	50.869	14170	20171005_sr_SALEM_mhc_rep1_A2.raw			1550	1	0	0	1			tr|A0A7N4V5E7|A0A7N4V5E7_SARHA:tr|G3WSW1|G3WSW1_SARHA	DB Search
DQLASLGRTL	61.84	1072.59	10	1.9	537.3	2	46.052	12465	P2SR20160619_srir_Annalisa_SALEM_1e9_1.raw			2230000	4	0	0	4			tr|A0A7N4P8H0|A0A7N4P8H0_SARHA:tr|A0A7N4V4X1|A0A7N4V4X1_SARHA	DB Search
DQLEAEKV	36.58	930.466	8	0.7	466.241	2	22.5654	6048	20171005_sr_SALEM_mhc_rep2_A5.raw	242000	2280000	4500000	7	2	2	3			tr|G3WXJ9|G3WXJ9_SARHA:tr|A0A7N4NKZ9|A0A7N4NKZ9_SARHA:tr|A0A7N4P8G0|A0A7N4P8G0_SARHA:tr|A0A7N4NP18|A0A7N4NP18_SARHA:tr|A0A7N4PHM7|A0A7N4PHM7_SARHA:tr|G3WXJ8|G3WXJ8_SARHA	DB Search
DQLEILKV	36.52	956.554	8	-1	957.561	1	51.9389	14437	20171002_sr_DFT2_mhc_rep1_A2.raw	342000	22400000	14500000	11	2	5	4			tr|A0A7N4PLV9|A0A7N4PLV9_SARHA	DB Search
DQLEILKVM	49.38	1087.59	9	3.9	544.805	2	60.6904	18855	P2SR20160619_srir_Annalisa_SALEM_1e9_6.raw			25600	1	0	0	1			tr|A0A7N4PLV9|A0A7N4PLV9_SARHA	DB Search
DQLEILKVM(+15.99)	56.17	1103.59	9	0.3	552.802	2	48.7857	12952	20171002_sr_DFT2_mhc_rep1_A5.raw		191000	218000	8	0	4	4	Oxidation (M)	M9:Oxidation (M):1000.00	tr|A0A7N4PLV9|A0A7N4PLV9_SARHA	DB Search
DQLELVKL	35.42	956.554	8	-1.9	957.56	1	52.8393	14734	20171002_sr_DFT2_mhc_rep1_A2.raw	113000	16000000	10500000	15	2	7	6			tr|G3VDU2|G3VDU2_SARHA:tr|A0A7N4Q218|A0A7N4Q218_SARHA:tr|A0A7N4PQQ6|A0A7N4PQQ6_SARHA	DB Search
DQLEPEQAPDLTLPKVEAMDLRLGSL	75.66	2877.48	26	5.9	960.173	3	69.4255	21706	20170929_sr_DFT1_mhc_rep2_A10.raw				0	0	0	0			tr|G3WB04|G3WB04_SARHA	DB Search
DQLEQTHSL	42.34	1069.5	9	-0.1	535.759	2	24.8366	6872	20171005_sr_SALEM_mhc_rep2_A6.raw		134000		2	0	2	0			tr|G3WWY6|G3WWY6_SARHA:tr|G3WWY5|G3WWY5_SARHA	DB Search
DQLEYQEEM(+15.99)	67.59	1199.47	9	2.3	600.741	2	37.5282	10654	P2SR20160619_srir_Annalisa_SALEM_1e9_7.raw			88900	1	0	0	1	Oxidation (M)	M9:Oxidation (M):1000.00	tr|G3X2A4|G3X2A4_SARHA:tr|A0A7N4UYA9|A0A7N4UYA9_SARHA:tr|G3X2A3|G3X2A3_SARHA	DB Search
DQLGHDDI	18.68	911.398	8	-0.2	456.706	2	24.662	6812	20171005_sr_SALEM_mhc_rep2_A6.raw			62000	2	0	0	2			tr|G3WFY6|G3WFY6_SARHA:tr|A0A7N4PPQ8|A0A7N4PPQ8_SARHA	DB Search
DQLGQAEGL	36.51	929.445	9	2.1	930.455	1	42.5339	12334	20171005_sr_SALEM_mhc_rep3_A8.raw		380000	99200	2	0	1	1			tr|A0A7N4PTJ3|A0A7N4PTJ3_SARHA:tr|G3WJ65|G3WJ65_SARHA:tr|A0A7N4NGV4|A0A7N4NGV4_SARHA:tr|A0A7N4P162|A0A7N4P162_SARHA	DB Search
DQLGQQQEL	30.22	1057.5	9	0	529.759	2	34.5058	10018	20171005_sr_SALEM_mhc_rep2_A6.raw			1800000	2	0	0	2			tr|G3VZH6|G3VZH6_SARHA	DB Search
DQLHFKSL	78.43	986.519	8	-1	494.266	2	30.5232	8017	20171005_sr_SALEM_mhc_rep3_A10.raw		11500	677000	5	0	1	4			tr|A0A7N4V421|A0A7N4V421_SARHA:tr|G3WPK3|G3WPK3_SARHA	DB Search
DQLHFVTEL	94.82	1100.55	9	0.8	551.283	2	54.0346	15228	20170929_sr_DFT1_mhc_rep1_A3.raw	5340000	2640000	2030000	12	5	3	4			tr|G3VIU9|G3VIU9_SARHA	DB Search
DQLHLEYA	77.91	987.466	8	1.1	494.741	2	38.1964	11272	20171005_sr_SALEM_mhc_rep1_A9.raw		2430000	2260000	9	0	4	5			tr|A0A7N4PEM0|A0A7N4PEM0_SARHA:tr|G3VWC6|G3VWC6_SARHA:tr|A0A7N4PP81|A0A7N4PP81_SARHA:tr|G3VWC7|G3VWC7_SARHA:tr|A0A7N4V0Q5|A0A7N4V0Q5_SARHA	DB Search
DQLHQEQAF	85.99	1114.5	9	0.6	558.26	2	27.708	7804	20171005_sr_SALEM_mhc_rep2_A7.raw		188000	218000	6	0	3	3			tr|A0A7N4NTF8|A0A7N4NTF8_SARHA:tr|A0A7N4Q1B4|A0A7N4Q1B4_SARHA:tr|A0A7N4PM96|A0A7N4PM96_SARHA:tr|G3WI42|G3WI42_SARHA	DB Search
DQLIAGQSA	78.45	901.451	9	0.4	451.733	2	30.8023	8666	20171005_sr_SALEM_mhc_rep2_A5.raw	50400	2710000	1650000	12	2	5	5			tr|G3VP82|G3VP82_SARHA:tr|G3WRV3|G3WRV3_SARHA:tr|A0A7N4PPK0|A0A7N4PPK0_SARHA	DB Search
DQLIFPKL	44.18	972.564	8	1.3	487.289	2	58.0022	17970	P2SR20160619_srir_Annalisa_SALEM_1e9_6.raw			39100	1	0	0	1			tr|G3WMC4|G3WMC4_SARHA	DB Search
DQLILNVL	22.69	926.544	8	1.5	927.552	1	75.788	23746	20171005_sr_SALEM_mhc_rep3_A8.raw			36500	2	0	0	2			tr|G3WT28|G3WT28_SARHA:tr|A0A7N4PK07|A0A7N4PK07_SARHA:tr|A0A7N4PSX8|A0A7N4PSX8_SARHA:tr|A0A7N4NQJ8|A0A7N4NQJ8_SARHA:tr|A0A7N4PC03|A0A7N4PC03_SARHA	DB Search
DQLISRKGL	43.44	1028.6	9	-0.1	515.306	2	29.1074	7479	P2SR20160619_srir_Annalisa_SALEM_1e9_7.raw			118000	1	0	0	1			tr|A0A7N4PWD7|A0A7N4PWD7_SARHA:tr|G3WCR9|G3WCR9_SARHA:tr|A0A7N4PFM0|A0A7N4PFM0_SARHA	DB Search
DQLKDGKKSV	19.73	1116.61	10	-0.4	559.311	2	18.1866	3335	P2SR20160619_srir_Annalisa_DFT2_1e9_3.raw		3410		1	0	1	0			tr|A0A7N4NFH0|A0A7N4NFH0_SARHA:tr|A0A7N4V132|A0A7N4V132_SARHA:tr|A0A7N4PBA7|A0A7N4PBA7_SARHA:tr|A0A7N4NGY7|A0A7N4NGY7_SARHA:tr|A0A7N4PBQ1|A0A7N4PBQ1_SARHA:tr|A0A7N4NYR6|A0A7N4NYR6_SARHA:tr|A0A7N4V3P5|A0A7N4V3P5_SARHA:tr|G3W4U5|G3W4U5_SARHA:tr|A0A7N4NU57|A0A7N4NU57_SARHA:tr|A0A7N4P9B3|A0A7N4P9B3_SARHA	DB Search
DQLKDLQVL	79.96	1070.6	9	-1.5	1071.6	1	48.5139	14026	20171005_sr_SALEM_mhc_rep2_A1.raw	102000	145000000	38800000	18	1	11	6			tr|A0A7N4PE51|A0A7N4PE51_SARHA	DB Search
DQLKFVNNL	58.29	1089.58	9	0.3	545.798	2	47.2883	13224	20171002_sr_DFT2_mhc_rep2_A1.raw		300000	697000	7	0	3	4			tr|G3VFU5|G3VFU5_SARHA	DB Search
DQLKFVSNL	77.21	1062.57	9	2.4	532.294	2	48.6167	13807	20171005_sr_SALEM_mhc_rep3_A2.raw	35400	2540000	1950000	12	1	7	4			tr|G3VWT6|G3VWT6_SARHA	DB Search
DQLKGIVP	71.82	868.502	8	6	869.511	1	41.2621	11203	P2SR20160619_srir_Annalisa_SALEM_1e9_9.raw		1860000	5830000	8	0	3	5			tr|A0A7N4P6J3|A0A7N4P6J3_SARHA:tr|A0A7N4P2Z5|A0A7N4P2Z5_SARHA	DB Search
DQLKGLAL	58.93	856.502	8	0.5	429.257	2	45.5802	12070	P2SR20160619_srir_Annalisa_DFT2_1e9_1.raw		2000000		2	0	2	0			tr|G3X094|G3X094_SARHA	DB Search
DQLKIEKA	61.17	943.534	8	5.9	944.543	1	23.5698	5407	P2SR20160619_srir_Annalisa_SALEM_1e9_5.raw	313000	20600000	7540000	17	2	10	5			tr|A0A7N4UX50|A0A7N4UX50_SARHA:tr|A0A7N4P4X9|A0A7N4P4X9_SARHA:tr|G3WPJ8|G3WPJ8_SARHA	DB Search
DQLKILRA	45.02	955.581	8	0.9	478.798	2	27.5573	7501	20171005_sr_SALEM_mhc_rep1_A9.raw		389000	3300000	7	0	2	5			tr|G3WL81|G3WL81_SARHA	DB Search
DQLKKFQAL	81.9	1089.62	9	2.9	545.816	2	33.4131	8218	P2SR20160619_srir_Annalisa_SALEM_1e9_9.raw			1210000	3	0	0	3			tr|A0A7N4V294|A0A7N4V294_SARHA	DB Search
DQLKLEGL	53.45	914.507	8	2.3	458.26	2	47.2053	12845	P2SR20160619_srir_Annalisa_SALEM_1e9_1.raw		35600000	34900000	8	0	3	5			tr|A0A7N4PLY5|A0A7N4PLY5_SARHA:tr|A0A7N4PQ12|A0A7N4PQ12_SARHA	DB Search
DQLKLILRL	63.86	1110.71	9	2.5	556.364	2	53.0424	16105	P2SR20160619_srir_Annalisa_SALEM_1e9_8.raw			9080	1	0	0	1			tr|G3VFI7|G3VFI7_SARHA	DB Search
DQLKQEMNA	34.37	1075.5	9	1.3	538.756	2	21.2661	5563	20171005_sr_SALEM_mhc_rep1_A5.raw		17100	116000	4	0	1	3			tr|A0A7N4PWX9|A0A7N4PWX9_SARHA:tr|G3VZP4|G3VZP4_SARHA:tr|A0A7N4PE50|A0A7N4PE50_SARHA	DB Search
DQLKSLKL	48.84	943.57	8	0.9	472.793	2	28.6177	7544	20171005_sr_SALEM_mhc_rep1_A10.raw		756000	6000000	9	0	4	5			tr|G3VDD3|G3VDD3_SARHA:tr|A0A7N4P4T5|A0A7N4P4T5_SARHA:tr|A0A7N4V482|A0A7N4V482_SARHA:tr|A0A7N4NZ42|A0A7N4NZ42_SARHA	DB Search
DQLKSPSL	25.67	886.476	8	-1.7	444.245	2	33.879	9311	P2SR20160619_srir_Annalisa_SALEM_1e9_7.raw				0	0	0	0			tr|A0A7N4PDQ2|A0A7N4PDQ2_SARHA:tr|G3VS76|G3VS76_SARHA:tr|A0A7N4P7E2|A0A7N4P7E2_SARHA:tr|A0A7N4P7Y8|A0A7N4P7Y8_SARHA:tr|G3VS75|G3VS75_SARHA:tr|A0A7N4NQ42|A0A7N4NQ42_SARHA	DB Search
DQLKTEEV	20.64	960.476	8	0.7	481.246	2	21.6149	5614	20171002_sr_DFT2_mhc_rep2_A5.raw				0	0	0	0			tr|A0A7N4PBN5|A0A7N4PBN5_SARHA:tr|A0A7N4V7P6|A0A7N4V7P6_SARHA	DB Search
DQLKTQAV	17.08	901.487	8	3.7	451.751	2	25.1486	5961	P2SR20160619_srir_Annalisa_DFT1_1e9_4.raw	9960			1	1	0	0			tr|A0A7N4PZC1|A0A7N4PZC1_SARHA:tr|A0A7N4PLR7|A0A7N4PLR7_SARHA	DB Search
DQLKVHGF	93.02	942.492	8	2.1	472.254	2	25.263	7097	20170929_sr_DFT1_mhc_rep2_A9.raw	5210000	228000000	504000000	37	7	15	15			tr|A0A7N4P935|A0A7N4P935_SARHA:tr|A0A7N4P713|A0A7N4P713_SARHA:tr|G3WKA3|G3WKA3_SARHA	DB Search
DQLLAAKHV	86.86	993.561	9	2.2	497.789	2	27.0573	6733	P2SR20160619_srir_Annalisa_SALEM_1e9_7.raw		7630	27500	2	0	1	1			tr|G3X3E8|G3X3E8_SARHA:tr|A0A7N4V1Q4|A0A7N4V1Q4_SARHA:tr|A0A7N4NXI0|A0A7N4NXI0_SARHA:tr|G3X3E9|G3X3E9_SARHA:tr|A0A7N4P7L2|A0A7N4P7L2_SARHA:tr|A0A7N4PMX3|A0A7N4PMX3_SARHA:tr|A0A7N4P572|A0A7N4P572_SARHA	DB Search
DQLLDM(+15.99)SSA	58.22	994.428	9	0.8	498.219	2	41.7371	11400	P2SR20160619_srir_Annalisa_DFT2_1e9_9.raw		553000		3	0	3	0	Oxidation (M)	M6:Oxidation (M):1000.00	tr|G3WUR6|G3WUR6_SARHA	DB Search
DQLLLEKL	27.38	970.57	8	1.2	486.293	2	52.9212	14486	20171005_sr_SALEM_mhc_rep1_A3.raw		1850000	2530000	7	0	3	4			tr|G3WRH1|G3WRH1_SARHA:tr|A0A7N4PVB0|A0A7N4PVB0_SARHA	DB Search
DQLLNHNL	21.83	965.493	8	2.4	483.755	2	31.8932	9411	20170929_sr_DFT1_mhc_rep2_A8.raw	108000	856000	148000	3	1	1	1			tr|A0A7N4P540|A0A7N4P540_SARHA	DB Search
DQLLQLHSV	57.26	1051.57	9	1.6	526.789	2	46.9273	12724	P2SR20160619_srir_Annalisa_SALEM_1e9_1.raw		37900	63100	2	0	1	1			tr|G3WJS2|G3WJS2_SARHA:tr|G3WJS0|G3WJS0_SARHA	DB Search
DQLLRHDDL	65.34	1123.56	9	1.2	562.788	2	32.5165	8542	P2SR20160619_srir_Annalisa_SALEM_1e9_8.raw			959000	3	0	0	3			tr|G3W1C9|G3W1C9_SARHA:tr|A0A7N4P6N5|A0A7N4P6N5_SARHA	DB Search
DQLLSARVF	39.97	1047.57	9	3.3	524.792	2	52.3501	12720	P2SR20160619_srir_Annalisa_DFT1_1e9_3.raw	210000			1	1	0	0			tr|A0A7N4P9B9|A0A7N4P9B9_SARHA	DB Search
DQLLSVDGRSL	23.37	1201.63	11	1.3	601.821	2	49.459	13626	P2SR20160619_srir_Annalisa_SALEM_1e9_1.raw			34500	1	0	0	1			tr|G3WV13|G3WV13_SARHA:tr|G3WV14|G3WV14_SARHA:tr|A0A7N4Q091|A0A7N4Q091_SARHA:tr|A0A7N4P7P8|A0A7N4P7P8_SARHA:tr|A0A7N4Q0I5|A0A7N4Q0I5_SARHA:tr|A0A7N4V3X4|A0A7N4V3X4_SARHA	DB Search
DQLLWHSPP	56.39	1091.54	9	-0.7	546.777	2	46.8908	13072	20171002_sr_DFT2_mhc_rep1_A1.raw		53900		1	0	1	0			tr|G3WN30|G3WN30_SARHA:tr|A0A7N4NK72|A0A7N4NK72_SARHA	DB Search
DQLNFQKV	18.32	990.513	8	2.5	496.264	2	38.4046	10815	P2SR20160619_srir_Annalisa_SALEM_1e9_8.raw			96900	2	0	0	2			tr|A0A7N4NJP0|A0A7N4NJP0_SARHA:tr|G3WH73|G3WH73_SARHA:tr|A0A7N4P5S7|A0A7N4P5S7_SARHA:tr|A0A7N4NID0|A0A7N4NID0_SARHA	DB Search
DQLPGYSV	36.93	877.418	8	1.5	878.427	1	45.9713	13371	20171005_sr_SALEM_mhc_rep3_A8.raw			36200	1	0	0	1			tr|G3VY28|G3VY28_SARHA	DB Search
DQLPHNNTL	63.11	1050.51	9	2.2	526.26	2	30.9181	7789	P2SR20160619_srir_Annalisa_DFT2_1e9_6.raw	417000	3060000		7	3	4	0			tr|A0A7N4PKE9|A0A7N4PKE9_SARHA:tr|A0A7N4PE34|A0A7N4PE34_SARHA	DB Search
DQLPHYQL	72.15	1012.5	8	1.9	507.255	2	43.9619	12171	P2SR20160619_srir_Annalisa_SALEM_1e9_9.raw			839000	3	0	0	3			tr|G3WJH3|G3WJH3_SARHA:tr|A0A7N4PI88|A0A7N4PI88_SARHA	DB Search
DQLPLRNF	34.19	1001.53	8	0.5	501.772	2	44.4489	12250	20171002_sr_DFT2_mhc_rep1_A1.raw	558000	3460000	11400000	6	1	3	2			tr|A0A7N4P6H7|A0A7N4P6H7_SARHA:tr|G3WMU2|G3WMU2_SARHA	DB Search
DQLPQYKL	28.53	1003.53	8	-1.1	502.774	2	38.029	11127	20171005_sr_SALEM_mhc_rep2_A9.raw				0	0	0	0			tr|A0A7N4NGF1|A0A7N4NGF1_SARHA:tr|A0A7N4NTZ8|A0A7N4NTZ8_SARHA:tr|A0A7N4NW91|A0A7N4NW91_SARHA	DB Search
DQLPQYQL	65.22	1003.5	8	0.5	502.756	2	52.3004	16106	20171005_sr_SALEM_mhc_rep1_A9.raw			2630000	6	0	0	6			tr|A0A7N4PED7|A0A7N4PED7_SARHA:tr|A0A7N4NXC9|A0A7N4NXC9_SARHA:tr|G3W973|G3W973_SARHA:tr|G3W972|G3W972_SARHA	DB Search
DQLPSC(+119.00)ESL	80.54	1109.44	9	1.1	555.726	2	36.6213	10404	20171005_sr_SALEM_mhc_rep3_A7.raw		3140000	3820000	9	0	5	4	Cysteinylation	C6:Cysteinylation:1000.00	tr|G3X1G4|G3X1G4_SARHA	DB Search
DQLPTVNNL	69.84	1012.52	9	1.3	507.267	2	51.7957	15831	20171005_sr_SALEM_mhc_rep1_A9.raw		594000	2240000	7	0	2	5			tr|G3VBH0|G3VBH0_SARHA	DB Search
DQLQAQDF	34.65	963.43	8	-1.2	482.722	2	47.0328	14092	P2SR20160619_srir_Annalisa_SALEM_1e9_7.raw			605000	4	0	0	4			tr|A0A7N4P5J3|A0A7N4P5J3_SARHA:tr|A0A7N4NND4|A0A7N4NND4_SARHA	DB Search
DQLQFGQKEL	82.31	1204.61	10	1.8	603.311	2	42.7706	11711	P2SR20160619_srir_Annalisa_SALEM_1e9_9.raw	101000	1610000	7420000	9	1	3	5			tr|G3VTT5|G3VTT5_SARHA:tr|A0A7N4P390|A0A7N4P390_SARHA	DB Search
DQLQQKIV	62.51	970.545	8	2.2	486.28	2	32.6697	8905	P2SR20160619_srir_Annalisa_SALEM_1e9_6.raw			88000	1	0	0	1			tr|A0A7N4NUQ2|A0A7N4NUQ2_SARHA:tr|G3VIY2|G3VIY2_SARHA	DB Search
DQLQSQLDL	59.17	1058.52	9	0.6	1059.53	1	56.9644	16313	P2SR20160619_srir_Annalisa_SALEM_1e9_1.raw			15500	1	0	0	1			tr|A0A7N4P008|A0A7N4P008_SARHA:tr|G3X176|G3X176_SARHA:tr|A0A7N4P0A3|A0A7N4P0A3_SARHA	DB Search
DQLRAIYEL	76.6	1119.59	9	2.9	560.805	2	52.8382	14453	20171002_sr_DFT2_mhc_rep3_A2.raw		266000	100000	4	0	3	1			tr|A0A7N4P9B3|A0A7N4P9B3_SARHA	DB Search
DQLRAM(+15.99)VEA	59.47	1047.5	9	4.3	524.759	2	29.5316	7429	P2SR20160619_srir_Annalisa_SALEM_1e9_8.raw			67300	1	0	0	1	Oxidation (M)	M6:Oxidation (M):1000.00	tr|A0A7N4V563|A0A7N4V563_SARHA:tr|A0A7N4PA46|A0A7N4PA46_SARHA:tr|A0A7N4PW90|A0A7N4PW90_SARHA:tr|A0A7N4NYK1|A0A7N4NYK1_SARHA:tr|G3W626|G3W626_SARHA:tr|G3W625|G3W625_SARHA:tr|G3W627|G3W627_SARHA	DB Search
DQLRAMVEA	70.26	1031.51	9	2.2	516.761	2	38.6833	10883	P2SR20160619_srir_Annalisa_SALEM_1e9_8.raw			43700	1	0	0	1			tr|A0A7N4V563|A0A7N4V563_SARHA:tr|A0A7N4PA46|A0A7N4PA46_SARHA:tr|A0A7N4PW90|A0A7N4PW90_SARHA:tr|A0A7N4NYK1|A0A7N4NYK1_SARHA:tr|G3W626|G3W626_SARHA:tr|G3W625|G3W625_SARHA:tr|G3W627|G3W627_SARHA	DB Search
DQLRFSYL	74.42	1040.53	8	-2.1	521.27	2	53.7803	16481	P2SR20160619_srir_Annalisa_SALEM_1e9_4.raw	32500	7120000	20400000	9	1	3	5			tr|A0A7N4PZQ2|A0A7N4PZQ2_SARHA:tr|A0A7N4PYN2|A0A7N4PYN2_SARHA	DB Search
DQLRGEGL	19.3	886.451	8	3	444.233	2	31.4286	8438	P2SR20160619_srir_Annalisa_SALEM_1e9_6.raw		271000	869000	4	0	1	3			tr|G3WEF0|G3WEF0_SARHA:tr|A0A7N4PCK4|A0A7N4PCK4_SARHA:tr|A0A7N4NNC7|A0A7N4NNC7_SARHA	DB Search
DQLRKQEL	59.18	1028.56	8	3.1	515.287	2	22.7466	5090	P2SR20160619_srir_Annalisa_SALEM_1e9_5.raw			846000	2	0	0	2			tr|G3VGE9|G3VGE9_SARHA:tr|A0A7N4PZF7|A0A7N4PZF7_SARHA	DB Search
DQLRLERL	49.17	1041.59	8	1.8	521.805	2	30.6124	8376	20171005_sr_SALEM_mhc_rep2_A10.raw		1750000	3400000	6	0	2	4			tr|G3WIB4|G3WIB4_SARHA:tr|G3WIB3|G3WIB3_SARHA:tr|A0A7N4NLG9|A0A7N4NLG9_SARHA	DB Search
DQLRLSGL	60.7	900.503	8	1.6	451.258	2	45.7875	12171	P2SR20160619_srir_Annalisa_DFT2_1e9_1.raw		1950000	1810000	8	0	3	5			tr|A0A7N4NRR1|A0A7N4NRR1_SARHA:tr|G3WEZ0|G3WEZ0_SARHA	DB Search
DQLRLVKP	36.47	967.581	8	0.9	484.798	2	25.9143	6815	20171002_sr_DFT2_mhc_rep2_A8.raw		663000		2	0	2	0			tr|G3WU10|G3WU10_SARHA:tr|G3WU09|G3WU09_SARHA	DB Search
DQLRPTQL	84.31	969.524	8	0.3	485.77	2	29.1284	8264	20171005_sr_SALEM_mhc_rep2_A7.raw		1160000	4260000	6	0	2	4			tr|A0A7N4PPE5|A0A7N4PPE5_SARHA:tr|A0A7N4P9G3|A0A7N4P9G3_SARHA:tr|A0A7N4PSQ9|A0A7N4PSQ9_SARHA	DB Search
DQLRQQQL	52.68	1027.54	8	0.8	514.778	2	22.1366	5818	20171002_sr_DFT2_mhc_rep3_A6.raw		160000	86000	4	0	3	1			tr|G3W5A7|G3W5A7_SARHA	DB Search
DQLRQQQLL	67.65	1140.63	9	2.2	571.32	2	38.4044	10782	P2SR20160619_srir_Annalisa_SALEM_1e9_8.raw		89600	106000	2	0	1	1			tr|G3W5A7|G3W5A7_SARHA	DB Search
DQLRSLTDL	74.88	1059.56	9	0.2	530.785	2	46.514	13301	20171005_sr_SALEM_mhc_rep2_A1.raw		297000	1030000	6	0	2	4			tr|G3WAK7|G3WAK7_SARHA:tr|A0A7N4P175|A0A7N4P175_SARHA:tr|A0A7N4UY74|A0A7N4UY74_SARHA	DB Search
DQLRVEGL	64.59	928.498	8	0.5	465.256	2	38.9814	11240	20171002_sr_DFT2_mhc_rep1_A9.raw		9750000	1390000	8	0	5	3			tr|A0A7N4UY76|A0A7N4UY76_SARHA:tr|A0A7N4NPL9|A0A7N4NPL9_SARHA:tr|A0A7N4V183|A0A7N4V183_SARHA:tr|G3W381|G3W381_SARHA:tr|A0A7N4P3D6|A0A7N4P3D6_SARHA:tr|G3W380|G3W380_SARHA	DB Search
DQLSEAGHDV	57.09	1069.47	10	0.8	535.742	2	24.0722	6346	20171002_sr_DFT2_mhc_rep1_A6.raw		236000		4	0	4	0			tr|A0A7N4PPG2|A0A7N4PPG2_SARHA:tr|G3VH09|G3VH09_SARHA:tr|G3VH10|G3VH10_SARHA:tr|A0A7N4PLN4|A0A7N4PLN4_SARHA:tr|G3VH08|G3VH08_SARHA:tr|A0A7N4V1H8|A0A7N4V1H8_SARHA:tr|A0A7N4P4F6|A0A7N4P4F6_SARHA	DB Search
DQLSSHKL	51.36	926.482	8	5.4	464.249	2	23.7073	5475	P2SR20160619_srir_Annalisa_SALEM_1e9_5.raw	8480	125000	661000	6	1	3	2			tr|A0A7N4V6A3|A0A7N4V6A3_SARHA:tr|G3WSQ5|G3WSQ5_SARHA	DB Search
DQLSSKYL	21.81	952.487	8	2	477.251	2	38.2319	10719	P2SR20160619_srir_Annalisa_SALEM_1e9_8.raw			79900	3	0	0	3			tr|A0A7N4PVI9|A0A7N4PVI9_SARHA:tr|A0A7N4PZI6|A0A7N4PZI6_SARHA:tr|G3VMG6|G3VMG6_SARHA	DB Search
DQLTATYHL	49.98	1060.52	9	1.4	531.267	2	41.7173	12017	20171002_sr_DFT2_mhc_rep2_A10.raw			69200	2	0	0	2			tr|G3W9C9|G3W9C9_SARHA	DB Search
DQLTKM(+15.99)VFVNAL	87.59	1393.73	12	-1.6	697.87	2	54.3463	16726	P2SR20160619_srir_Annalisa_SALEM_1e9_7.raw			63900	2	0	0	2	Oxidation (M)	M6:Oxidation (M):1000.00	tr|G3VRY9|G3VRY9_SARHA	DB Search
DQLTLPPPP	27.92	976.523	9	3.3	489.268	2	56.3695	16698	P2SR20160619_srir_Annalisa_DFT2_1e9_9.raw		186000		3	0	3	0			tr|A0A7N4PBH1|A0A7N4PBH1_SARHA:tr|A0A7N4PN09|A0A7N4PN09_SARHA:tr|A0A7N4PLL8|A0A7N4PLL8_SARHA	DB Search
DQLVGITA	25.87	815.439	8	1.1	816.447	1	47.9777	14067	20171005_sr_SALEM_mhc_rep3_A8.raw			158000	2	0	0	2			tr|G3W9R4|G3W9R4_SARHA:tr|A0A7N4PBD4|A0A7N4PBD4_SARHA:tr|A0A7N4PY28|A0A7N4PY28_SARHA:tr|A0A7N4NHD8|A0A7N4NHD8_SARHA	DB Search
DQLVILDM	29.95	945.484	8	1.8	473.75	2	75.0466	19930	20171002_sr_DFT2_mhc_rep3_A6.raw		6820		1	0	1	0			tr|A0A7N4PJQ6|A0A7N4PJQ6_SARHA	DB Search
DQLVILDM(+15.99)	31.02	961.479	8	2.1	481.748	2	59.3463	16740	20171005_sr_SALEM_mhc_rep3_A6.raw	12000	3190000	1030000	12	1	5	6	Oxidation (M)	M8:Oxidation (M):1000.00	tr|A0A7N4PJQ6|A0A7N4PJQ6_SARHA	DB Search
DQLVILREI	40.14	1097.64	9	-0.3	549.829	2	60.178	15291	20171002_sr_DFT2_mhc_rep3_A5.raw		2590000		3	0	3	0			tr|G3WC64|G3WC64_SARHA	DB Search
DQLVKHVL	61.89	950.555	8	2.3	476.285	2	31.3776	8142	P2SR20160619_srir_Annalisa_SALEM_1e9_8.raw			220000	1	0	0	1			tr|A0A7N4NMG9|A0A7N4NMG9_SARHA:tr|A0A7N4NQ29|A0A7N4NQ29_SARHA	DB Search
DQLVLQHI	28.26	964.534	8	3.3	483.274	2	45.2569	12103	P2SR20160619_srir_Annalisa_SALEM_1e9_1.raw		60100	122000	3	0	1	2			tr|G3WJ51|G3WJ51_SARHA:tr|A0A7N4PE13|A0A7N4PE13_SARHA:tr|A0A7N4NGH7|A0A7N4NGH7_SARHA	DB Search
DQLVQRVA	32.02	927.514	8	1.1	464.765	2	24.5716	6655	20171002_sr_DFT2_mhc_rep3_A6.raw		150000	52800	2	0	1	1			tr|G3WMU3|G3WMU3_SARHA	DB Search
DQLVSGKL	16.36	858.481	8	1.6	430.248	2	29.9131	8148	20171002_sr_DFT2_mhc_rep2_A8.raw		33800		1	0	1	0			tr|A0A7N4PF80|A0A7N4PF80_SARHA:tr|G3WUZ9|G3WUZ9_SARHA	DB Search
DQLVSGKLR	58.61	1014.58	9	2.6	508.3	2	19.7821	5054	20170929_sr_DFT1_mhc_rep2_A6.raw	74300			1	1	0	0			tr|A0A7N4PF80|A0A7N4PF80_SARHA:tr|G3WUZ9|G3WUZ9_SARHA	DB Search
DQLVSGKLREL	88.39	1256.71	11	3.4	629.364	2	31.8343	9059	20170929_sr_DFT1_mhc_rep2_A10.raw	106000			1	1	0	0			tr|A0A7N4PF80|A0A7N4PF80_SARHA:tr|G3WUZ9|G3WUZ9_SARHA	DB Search
DQLVSYTT	47.36	925.439	8	5.4	926.449	1	44.43	13162	P2SR20160619_srir_Annalisa_SALEM_1e9_6.raw			106000	1	0	0	1			tr|G3VIG1|G3VIG1_SARHA:tr|A0A7N4PRN3|A0A7N4PRN3_SARHA:tr|A0A7N4UXK2|A0A7N4UXK2_SARHA	DB Search
DQLYWKTI	59.11	1065.55	8	1.5	533.783	2	49.949	13702	20171002_sr_DFT2_mhc_rep2_A2.raw		344000		3	0	3	0			tr|A0A7N4P5V9|A0A7N4P5V9_SARHA:tr|G3VWJ0|G3VWJ0_SARHA	DB Search
DQM(+15.99)AVEKL	35.29	948.459	8	-0.2	475.236	2	28.3593	7175	P2SR20160619_srir_Annalisa_SALEM_1e9_7.raw		5050	128000	2	0	1	1	Oxidation (M)	M3:Oxidation (M):1000.00	tr|G3VJ54|G3VJ54_SARHA	DB Search
DQM(+15.99)DPEQDREISDHVL	69.12	1941.84	16	0.8	648.285	3	37.8237	9894	P2SR20160619_srir_Annalisa_SALEM_1e9_9.raw			487000	5	0	0	5	Oxidation (M)	M3:Oxidation (M):1000.00	tr|A0A7N4V2M6|A0A7N4V2M6_SARHA:tr|G3WGL3|G3WGL3_SARHA	DB Search
DQM(+15.99)DPEQDREISDHVLR	82.96	2097.94	17	1.3	700.321	3	24.5897	6814	20170929_sr_DFT1_mhc_rep2_A8.raw	8010	447000		5	1	4	0	Oxidation (M)	M3:Oxidation (M):1000.00	tr|A0A7N4V2M6|A0A7N4V2M6_SARHA:tr|G3WGL3|G3WGL3_SARHA	DB Search
DQM(+15.99)GRWFVA	47.95	1124.51	9	1	563.261	2	45.0407	12177	20171005_sr_SALEM_mhc_rep2_A3.raw			225000	3	0	0	3	Oxidation (M)	M3:Oxidation (M):1000.00	tr|G3VX05|G3VX05_SARHA	DB Search
DQM(+15.99)ISRIEF	42.41	1153.54	9	2.5	577.781	2	42.7705	11680	20171005_sr_SALEM_mhc_rep2_A2.raw			150000	2	0	0	2	Oxidation (M)	M3:Oxidation (M):1000.00	tr|A0A7N4PK94|A0A7N4PK94_SARHA:tr|A0A7N4PHT3|A0A7N4PHT3_SARHA:tr|G3WRN2|G3WRN2_SARHA:tr|A0A7N4NT83|A0A7N4NT83_SARHA:tr|A0A7N4NXH1|A0A7N4NXH1_SARHA	DB Search
DQM(+15.99)ITTAV	87.82	893.416	8	0.6	894.424	1	39.2363	11301	P2SR20160619_srir_Annalisa_SALEM_1e9_7.raw			18500	1	0	0	1	Oxidation (M)	M3:Oxidation (M):1000.00	tr|A0A7N4V5U0|A0A7N4V5U0_SARHA:tr|G3VDV5|G3VDV5_SARHA:tr|G3VDV4|G3VDV4_SARHA	DB Search
DQM(+15.99)RANVI	75.99	961.465	8	0.8	481.74	2	26.7522	6555	P2SR20160619_srir_Annalisa_SALEM_1e9_7.raw			2770000	3	0	0	3	Oxidation (M)	M3:Oxidation (M):1000.00	tr|G3VVT5|G3VVT5_SARHA:tr|A0A7N4V1Q8|A0A7N4V1Q8_SARHA:tr|A0A7N4PK67|A0A7N4PK67_SARHA	DB Search
DQM(+15.99)RLM(+15.99)NF	51.1	1085.46	8	1.3	543.737	2	33.5302	7682	P2SR20160619_srir_Annalisa_SALEM_1e9_3.raw			119000	1	0	0	1	Oxidation (M);Oxidation (M)	M3:Oxidation (M):1000.00;M6:Oxidation (M):1000.00	tr|G3VD19|G3VD19_SARHA:tr|A0A7N4NS09|A0A7N4NS09_SARHA	DB Search
DQM(+15.99)RTNVI	52.12	991.476	8	0.3	496.745	2	21.8312	5655	20171005_sr_SALEM_mhc_rep2_A7.raw	66700	1660000	503000	7	1	3	3	Oxidation (M)	M3:Oxidation (M):1000.00	tr|G3W7K1|G3W7K1_SARHA:tr|G3WDA5|G3WDA5_SARHA:tr|A0A7N4NGL0|A0A7N4NGL0_SARHA:tr|A0A7N4PW72|A0A7N4PW72_SARHA	DB Search
DQM(+15.99)YYHLL	61.91	1097.49	8	0.9	549.75	2	47.5381	12691	20171005_sr_SALEM_mhc_rep1_A3.raw			108000	2	0	0	2	Oxidation (M)	M3:Oxidation (M):1000.00	tr|A0A7N4V6V1|A0A7N4V6V1_SARHA:tr|G3X371|G3X371_SARHA	DB Search
DQMAVEKL	56.32	932.464	8	-0.5	467.239	2	30.4401	8639	20171005_sr_SALEM_mhc_rep1_A8.raw			18100	1	0	0	1			tr|G3VJ54|G3VJ54_SARHA	DB Search
DQMDPEQDREISDHVL	44.45	1925.84	16	0.9	642.955	3	37.8884	11095	20171005_sr_SALEM_mhc_rep2_A9.raw	209000	67400	590000	4	1	1	2			tr|A0A7N4V2M6|A0A7N4V2M6_SARHA:tr|G3WGL3|G3WGL3_SARHA	DB Search
DQMDPEQDREISDHVLR	98.95	2081.94	17	1.5	694.99	3	28.8627	8332	20170929_sr_DFT1_mhc_rep2_A8.raw	320000	47400	421000	9	2	1	6			tr|A0A7N4V2M6|A0A7N4V2M6_SARHA:tr|G3WGL3|G3WGL3_SARHA	DB Search
DQMGGHDL	51.32	871.349	8	1.5	436.683	2	22.0101	5867	20171005_sr_SALEM_mhc_rep2_A5.raw	97100	314000	1930000	9	1	4	4			tr|A0A7N4Q1M5|A0A7N4Q1M5_SARHA	DB Search
DQMGRWFVA	34.03	1108.51	9	-0.3	555.262	2	54.2135	16579	P2SR20160619_srir_Annalisa_SALEM_1e9_4.raw			60600	1	0	0	1			tr|G3VX05|G3VX05_SARHA	DB Search
DQMGTHEV	41.6	915.376	8	3.6	458.694	2	24.0238	5462	P2SR20160619_srir_Annalisa_DFT2_1e9_4.raw		8840		1	0	1	0			tr|G3WTQ9|G3WTQ9_SARHA:tr|G3WTQ8|G3WTQ8_SARHA	DB Search
DQMKNQEQL	66.3	1132.52	9	-0.3	567.266	2	20.49	5346	20171005_sr_SALEM_mhc_rep2_A5.raw			18100	1	0	0	1			tr|A0A7N4PPA4|A0A7N4PPA4_SARHA:tr|G3VM01|G3VM01_SARHA	DB Search
DQMQNRMV	23.75	1020.45	8	-0.7	511.229	2	28.2053	7193	P2SR20160619_srir_Annalisa_SALEM_1e9_5.raw			25200	1	0	0	1			tr|G3VCI7|G3VCI7_SARHA	DB Search
DQMRANVI	70.13	945.47	8	-1.3	473.742	2	33.1497	9025	P2SR20160619_srir_Annalisa_SALEM_1e9_7.raw			1480000	3	0	0	3			tr|G3VVT5|G3VVT5_SARHA:tr|A0A7N4V1Q8|A0A7N4V1Q8_SARHA:tr|A0A7N4PK67|A0A7N4PK67_SARHA	DB Search
DQMRTNVI	55.01	975.481	8	1.3	488.747	2	33.1498	9075	P2SR20160619_srir_Annalisa_SALEM_1e9_6.raw		268000	354000	5	0	2	3			tr|G3W7K1|G3W7K1_SARHA:tr|G3WDA5|G3WDA5_SARHA:tr|A0A7N4NGL0|A0A7N4NGL0_SARHA:tr|A0A7N4PW72|A0A7N4PW72_SARHA	DB Search
DQNFLKM(+15.99)L	19.43	1023.51	8	3.1	512.761	2	50.1522	15213	P2SR20160619_srir_Annalisa_SALEM_1e9_6.raw			5200	1	0	0	1	Oxidation (M)	M7:Oxidation (M):1000.00	tr|A0A7N4PJS7|A0A7N4PJS7_SARHA:tr|G3WLE4|G3WLE4_SARHA	DB Search
DQNKLHVL	51.74	965.529	8	1.2	483.773	2	24.8537	6424	20171002_sr_DFT2_mhc_rep2_A8.raw		48800		2	0	2	0			tr|G3WBK6|G3WBK6_SARHA	DB Search
DQNLIHDHF	83.71	1137.52	9	0.6	569.766	2	35.9123	9139	P2SR20160619_srir_Annalisa_SALEM_1e9_9.raw			51200	1	0	0	1			tr|A0A7N4PB79|A0A7N4PB79_SARHA	DB Search
DQNLQTAL	52.06	901.451	8	-0.5	451.732	2	41.07	12021	20171005_sr_SALEM_mhc_rep2_A7.raw			15900	1	0	0	1			tr|A0A7N4P2M0|A0A7N4P2M0_SARHA	DB Search
DQNLRPVN	82.66	954.488	8	1.4	478.252	2	18.6201	4654	20170929_sr_DFT1_mhc_rep2_A4.raw	43600			1	1	0	0			tr|A0A7N4PFZ3|A0A7N4PFZ3_SARHA	DB Search
DQNLRPVNG	84.1	1011.51	9	1	506.763	2	18.7357	4692	20170929_sr_DFT1_mhc_rep2_A4.raw	64900			1	1	0	0			tr|A0A7N4PFZ3|A0A7N4PFZ3_SARHA	DB Search
DQNLRPVNGAEI	86.82	1324.67	12	2	663.345	2	32.6	9451	20170929_sr_DFT1_mhc_rep2_A7.raw	15800			1	1	0	0			tr|A0A7N4PFZ3|A0A7N4PFZ3_SARHA	DB Search
DQNLRPVNGAEIA	96.56	1395.71	13	1.2	698.863	2	31.1392	8996	20170929_sr_DFT1_mhc_rep2_A7.raw	12300			1	1	0	0			tr|A0A7N4PFZ3|A0A7N4PFZ3_SARHA	DB Search
DQNLRPVNGAEIAM	107.78	1526.75	14	3.1	764.385	2	41.2827	12608	20170929_sr_DFT1_mhc_rep2_A9.raw				0	0	0	0			tr|A0A7N4PFZ3|A0A7N4PFZ3_SARHA	DB Search
DQNRLC(+119.00)EV	21.94	1094.45	8	-0.6	548.231	2	21.7823	5635	20171002_sr_DFT2_mhc_rep1_A5.raw		10700		1	0	1	0	Cysteinylation	C6:Cysteinylation:1000.00	tr|A0A7N4NX43|A0A7N4NX43_SARHA:tr|A0A7N4NHN3|A0A7N4NHN3_SARHA:tr|A0A7N4NYT8|A0A7N4NYT8_SARHA:tr|A0A7N4P865|A0A7N4P865_SARHA:tr|A0A7N4NHW3|A0A7N4NHW3_SARHA:tr|A0A7N4PHI3|A0A7N4PHI3_SARHA:tr|A0A7N4NGU7|A0A7N4NGU7_SARHA	DB Search
DQNRLDRKV	71.18	1142.62	9	-0.9	381.878	3	19.6069	3962	P2SR20160619_srir_Annalisa_SALEM_1e9_4.raw			567000	3	0	0	3			tr|A0A7N4PND1|A0A7N4PND1_SARHA:tr|A0A7N4P2R7|A0A7N4P2R7_SARHA	DB Search
DQNRLRSV	88.16	986.526	8	2.7	494.269	2	21.7227	4706	P2SR20160619_srir_Annalisa_SALEM_1e9_5.raw			1350000	2	0	0	2			tr|A0A7N4NXS8|A0A7N4NXS8_SARHA:tr|G3X0V7|G3X0V7_SARHA	DB Search
DQNRLVQL	54.31	984.535	8	0.8	493.275	2	36.8436	10534	20171002_sr_DFT2_mhc_rep2_A9.raw		839000	1100000	6	0	3	3			tr|A0A7N4V363|A0A7N4V363_SARHA:tr|G3WZD3|G3WZD3_SARHA:tr|A0A7N4NUN9|A0A7N4NUN9_SARHA:tr|A0A7N4PJ00|A0A7N4PJ00_SARHA:tr|A0A7N4PRI8|A0A7N4PRI8_SARHA	DB Search
DQNRNMTL	21.85	990.455	8	1.9	496.235	2	29.717	7790	P2SR20160619_srir_Annalisa_SALEM_1e9_6.raw			61000	2	0	0	2			tr|A0A7N4P7H1|A0A7N4P7H1_SARHA:tr|G3VV80|G3VV80_SARHA	DB Search
DQNTVETL	46.94	918.429	8	0.4	460.222	2	35.5919	10063	20171005_sr_SALEM_mhc_rep1_A6.raw		1670000	2220000	7	0	4	3			tr|A0A7N4PVX7|A0A7N4PVX7_SARHA:tr|G3W8Y7|G3W8Y7_SARHA:tr|A0A7N4P1M5|A0A7N4P1M5_SARHA	DB Search
DQNVNVKVI	24.97	1027.57	9	-0.5	514.79	2	31.8782	9138	20171005_sr_SALEM_mhc_rep1_A8.raw			14300	1	0	0	1			tr|G3VHX3|G3VHX3_SARHA	DB Search
DQPLFEAELLSPPGAGGG	60.76	1753.85	18	-13.1	877.918	2	71.4106	20758	P2SR20160619_srir_Annalisa_DFT1_1e9_8.raw				0	0	0	0			tr|A0A7N4P8S7|A0A7N4P8S7_SARHA:tr|A0A7N4NQ63|A0A7N4NQ63_SARHA:tr|G3W9L5|G3W9L5_SARHA	DB Search
DQQDLHYL	78.06	1030.47	8	1.2	516.244	2	36.6698	10794	20171005_sr_SALEM_mhc_rep1_A9.raw		28300	824000	4	0	1	3			tr|G3W079|G3W079_SARHA	DB Search
DQQFVRF	34.41	938.461	7	2.2	470.239	2	40.9626	12295	20170929_sr_DFT1_mhc_rep2_A10.raw	24000			1	1	0	0			tr|G3WAY4|G3WAY4_SARHA:tr|A0A7N4V0H1|A0A7N4V0H1_SARHA:tr|A0A7N4PB73|A0A7N4PB73_SARHA:tr|G3VGC5|G3VGC5_SARHA	DB Search
DQQFVRFD	47.45	1053.49	8	1.4	527.75	2	45.3367	12671	P2SR20160619_srir_Annalisa_SALEM_1e9_9.raw	50500		253000	3	1	0	2			tr|G3WAY4|G3WAY4_SARHA:tr|A0A7N4V0H1|A0A7N4V0H1_SARHA:tr|A0A7N4PB73|A0A7N4PB73_SARHA	DB Search
DQQKINKF	57.05	1019.54	8	-0.6	510.777	2	18.6588	4574	20171002_sr_DFT2_mhc_rep1_A5.raw		537000	611000	6	0	4	2			tr|A0A7N4NNE9|A0A7N4NNE9_SARHA	DB Search
DQQKLLSEL	65.07	1072.58	9	-4.8	537.291	2	47.8781	13083	P2SR20160619_srir_Annalisa_SALEM_1e9_1.raw		94800		1	0	1	0			tr|G3WII6|G3WII6_SARHA:tr|A0A7N4PLC5|A0A7N4PLC5_SARHA:tr|A0A7N4P419|A0A7N4P419_SARHA	DB Search
DQQKM(+15.99)EVEL	21.92	1134.52	9	1.2	568.267	2	32.0187	7756	P2SR20160619_srir_Annalisa_DFT2_1e9_9.raw		127000		1	0	1	0	Oxidation (M)	M5:Oxidation (M):1000.00	tr|G3WJ47|G3WJ47_SARHA:tr|G3WJ48|G3WJ48_SARHA:tr|A0A7N4PQ75|A0A7N4PQ75_SARHA	DB Search
DQQLLGKSL	81.42	1000.56	9	3.6	501.285	2	40.6302	10934	P2SR20160619_srir_Annalisa_SALEM_1e9_9.raw			445000	4	0	0	4			tr|G3WT47|G3WT47_SARHA:tr|A0A7N4P446|A0A7N4P446_SARHA:tr|G3WT48|G3WT48_SARHA	DB Search
DQQNITEL	48.15	959.456	8	-0.8	480.733	2	46.7715	13582	P2SR20160619_srir_Annalisa_DFT2_1e9_7.raw		7900000	3310000	9	0	5	4			tr|A0A7N4NIR2|A0A7N4NIR2_SARHA:tr|A0A7N4P0H7|A0A7N4P0H7_SARHA:tr|A0A7N4PVW6|A0A7N4PVW6_SARHA:tr|A0A7N4P5G9|A0A7N4P5G9_SARHA:tr|A0A7N4NRH8|A0A7N4NRH8_SARHA	DB Search
DQQQIVRVL	82.46	1097.62	9	2	549.816	2	43.9592	12197	P2SR20160619_srir_Annalisa_SALEM_1e9_9.raw			25800	1	0	0	1			tr|A0A7N4UZF7|A0A7N4UZF7_SARHA	DB Search
DQQRLIFA	84.5	989.529	8	-0.1	495.772	2	44.1452	12700	20171005_sr_SALEM_mhc_rep3_A10.raw	1140000	19200000	81600000	16	3	5	8			tr|G3WJ58|G3WJ58_SARHA:tr|A0A7N4PSM3|A0A7N4PSM3_SARHA:tr|G3VD89|G3VD89_SARHA:tr|A0A7N4UXB0|A0A7N4UXB0_SARHA:tr|A0A7N4NX21|A0A7N4NX21_SARHA	DB Search
DQQSTEMPRTGNGPMS	31.1	1734.73	16	1.5	868.374	2	24.3848	6627	20170929_sr_DFT1_mhc_rep2_A5.raw	5660			1	1	0	0			tr|A0A7N4PVH0|A0A7N4PVH0_SARHA:tr|G3W6G1|G3W6G1_SARHA:tr|A0A7N4NTG3|A0A7N4NTG3_SARHA:tr|A0A7N4PX46|A0A7N4PX46_SARHA:tr|A0A7N4V7S8|A0A7N4V7S8_SARHA:tr|G3W6G2|G3W6G2_SARHA:tr|A0A7N4V851|A0A7N4V851_SARHA	DB Search
DQQTLHNL	44.22	967.472	8	0	484.743	2	24.9619	6893	20171005_sr_SALEM_mhc_rep2_A6.raw			262000	3	0	0	3			tr|G3WHS3|G3WHS3_SARHA	DB Search
DQQVINEM	16.22	975.433	8	2.1	488.724	2	44.165	13108	P2SR20160619_srir_Annalisa_SALEM_1e9_6.raw			17800	1	0	0	1			tr|A0A7N4PIV7|A0A7N4PIV7_SARHA:tr|G3WBF2|G3WBF2_SARHA:tr|A0A7N4PSE1|A0A7N4PSE1_SARHA:tr|A0A7N4P0A6|A0A7N4P0A6_SARHA:tr|A0A7N4UX12|A0A7N4UX12_SARHA	DB Search
DQQVINEM(+15.99)	27.92	991.428	8	3.5	496.722	2	30.3278	8099	P2SR20160619_srir_Annalisa_SALEM_1e9_6.raw			162000	1	0	0	1	Oxidation (M)	M8:Oxidation (M):1000.00	tr|A0A7N4PIV7|A0A7N4PIV7_SARHA:tr|G3WBF2|G3WBF2_SARHA:tr|A0A7N4PSE1|A0A7N4PSE1_SARHA:tr|A0A7N4P0A6|A0A7N4P0A6_SARHA:tr|A0A7N4UX12|A0A7N4UX12_SARHA	DB Search
DQRELYVI	18.45	1034.54	8	1.9	518.276	2	49.1646	13533	P2SR20160619_srir_Annalisa_SALEM_1e9_1.raw			274000	1	0	0	1			tr|A0A7N4NQM8|A0A7N4NQM8_SARHA:tr|G3WN95|G3WN95_SARHA	DB Search
DQREYQQEL	21.52	1207.55	9	-0.1	604.781	2	26.2559	7336	20171005_sr_SALEM_mhc_rep2_A6.raw			177000	2	0	0	2			tr|G3VBA4|G3VBA4_SARHA:tr|A0A7N4PMF4|A0A7N4PMF4_SARHA:tr|A0A7N4NUC0|A0A7N4NUC0_SARHA	DB Search
DQRGYDGRNSL	51.1	1279.59	11	4	640.802	2	24.3665	5719	P2SR20160619_srir_Annalisa_SALEM_1e9_5.raw			55800	1	0	0	1			tr|G3VYV3|G3VYV3_SARHA	DB Search
DQRKLEESF	66.68	1150.56	9	0.6	576.289	2	24.8198	6411	20171002_sr_DFT2_mhc_rep2_A8.raw		111000		2	0	2	0			tr|A0A7N4V0G5|A0A7N4V0G5_SARHA:tr|A0A7N4V125|A0A7N4V125_SARHA:tr|A0A7N4PDQ9|A0A7N4PDQ9_SARHA:tr|G3VXX5|G3VXX5_SARHA:tr|A0A7N4P4C3|A0A7N4P4C3_SARHA	DB Search
DQRLLNTF	71.12	1005.52	8	2.9	503.771	2	44.0558	13008	20171005_sr_SALEM_mhc_rep2_A10.raw		13000	89600	4	0	1	3			tr|G3W3P6|G3W3P6_SARHA:tr|A0A7N4P753|A0A7N4P753_SARHA	DB Search
DQRVLQDFL	67.3	1132.59	9	0.9	567.302	2	58.2924	16111	20171005_sr_SALEM_mhc_rep1_A3.raw			1120000	6	0	0	6			tr|A0A7N4PGG9|A0A7N4PGG9_SARHA	DB Search
DQSIM(+15.99)DVL	23.5	935.427	8	3.9	468.72	2	56.4665	14258	P2SR20160619_srir_Annalisa_DFT2_1e9_4.raw		446000		3	0	3	0	Oxidation (M)	M5:Oxidation (M):1000.00	tr|G3X102|G3X102_SARHA	DB Search
DQSIVHEA	36.86	897.419	8	2.7	449.716	2	26.251	6354	P2SR20160619_srir_Annalisa_DFT1_1e9_4.raw	5500		42700	2	1	0	1			tr|G3WUJ9|G3WUJ9_SARHA:tr|G3WUK0|G3WUK0_SARHA	DB Search
DQSKQFVV	21.6	949.487	8	1.3	475.751	2	35.6618	9980	P2SR20160619_srir_Annalisa_SALEM_1e9_7.raw				0	0	0	0			tr|A0A7N4PG65|A0A7N4PG65_SARHA:tr|A0A7N4P1N0|A0A7N4P1N0_SARHA:tr|A0A7N4PQH9|A0A7N4PQH9_SARHA:tr|A0A7N4PT40|A0A7N4PT40_SARHA:tr|G3VTY5|G3VTY5_SARHA	DB Search
DQSKTKVL	60.42	917.518	8	-2.4	459.764	2	20.7274	4403	P2SR20160619_srir_Annalisa_SALEM_1e9_4.raw		25700	408000	4	0	2	2			tr|A0A7N4NHE3|A0A7N4NHE3_SARHA:tr|G3WP06|G3WP06_SARHA:tr|A0A7N4P148|A0A7N4P148_SARHA:tr|A0A7N4P7Z3|A0A7N4P7Z3_SARHA	DB Search
DQSPLRVV	55.51	912.503	8	1.3	457.259	2	34.0615	9963	20171005_sr_SALEM_mhc_rep2_A8.raw		766000	7520000	7	0	3	4			tr|G3W1Y2|G3W1Y2_SARHA	DB Search
DQSPLVSSSGAASGPARPQPEFK	99.28	2312.14	23	1.5	771.722	3	30.2051	8815	20170929_sr_DFT1_mhc_rep2_A8.raw	222000			1	1	0	0			tr|A0A7N4PGL6|A0A7N4PGL6_SARHA:tr|A0A7N4V2Q0|A0A7N4V2Q0_SARHA:tr|A0A7N4V367|A0A7N4V367_SARHA	DB Search
DQSPLVSSSGAASGPARPQPEFKY	81.31	2475.2	24	6.8	826.081	3	37.5938	11340	20170929_sr_DFT1_mhc_rep2_A9.raw				0	0	0	0			tr|A0A7N4PGL6|A0A7N4PGL6_SARHA:tr|A0A7N4V2Q0|A0A7N4V2Q0_SARHA:tr|A0A7N4V367|A0A7N4V367_SARHA	DB Search
DQSPLVSSSGAASGPARPQPEFKYQ	99.98	2603.26	25	3.5	868.764	3	35.6073	10624	20170929_sr_DFT1_mhc_rep2_A8.raw	392000			1	1	0	0			tr|A0A7N4PGL6|A0A7N4PGL6_SARHA:tr|A0A7N4V2Q0|A0A7N4V2Q0_SARHA:tr|A0A7N4V367|A0A7N4V367_SARHA	DB Search
DQSPLVSSSGAASGPARPQPEFKYQF	105.01	2750.33	26	0.3	917.784	3	46.2446	13689	20170929_sr_DFT1_mhc_rep2_A1.raw	184000			1	1	0	0			tr|A0A7N4PGL6|A0A7N4PGL6_SARHA:tr|A0A7N4V2Q0|A0A7N4V2Q0_SARHA:tr|A0A7N4V367|A0A7N4V367_SARHA	DB Search
DQSQIQEF	40.85	993.44	8	0.2	497.728	2	42.453	12271	20171005_sr_SALEM_mhc_rep1_A7.raw		527000	1200000	7	0	2	5			tr|G3W9Q9|G3W9Q9_SARHA:tr|G3W3S7|G3W3S7_SARHA:tr|A0A7N4NID6|A0A7N4NID6_SARHA:tr|A0A7N4NUL2|A0A7N4NUL2_SARHA:tr|A0A7N4PIV5|A0A7N4PIV5_SARHA:tr|A0A7N4PIN1|A0A7N4PIN1_SARHA:tr|A0A7N4NFH5|A0A7N4NFH5_SARHA	DB Search
DQSQIQEFK	78.23	1121.54	9	2.4	561.776	2	24.6008	6789	20170929_sr_DFT1_mhc_rep2_A6.raw				0	0	0	0			tr|G3W9Q9|G3W9Q9_SARHA:tr|A0A7N4NID6|A0A7N4NID6_SARHA:tr|G3W3S7|G3W3S7_SARHA:tr|A0A7N4NUL2|A0A7N4NUL2_SARHA:tr|A0A7N4PIV5|A0A7N4PIV5_SARHA:tr|A0A7N4PIN1|A0A7N4PIN1_SARHA:tr|A0A7N4NFH5|A0A7N4NFH5_SARHA	DB Search
DQSQIQEFKE	35.01	1250.58	10	0.9	626.297	2	26.9783	7553	20170929_sr_DFT1_mhc_rep2_A6.raw	56700			1	1	0	0			tr|G3W9Q9|G3W9Q9_SARHA:tr|A0A7N4NID6|A0A7N4NID6_SARHA:tr|G3W3S7|G3W3S7_SARHA:tr|A0A7N4NUL2|A0A7N4NUL2_SARHA:tr|A0A7N4PIV5|A0A7N4PIV5_SARHA:tr|A0A7N4PIN1|A0A7N4PIN1_SARHA:tr|A0A7N4NFH5|A0A7N4NFH5_SARHA	DB Search
DQSQIQEFKEAF	104.47	1468.68	12	-0.1	735.349	2	49.9875	14885	20170929_sr_DFT1_mhc_rep2_A1.raw	1650000	412000	590000	8	1	3	4			tr|G3W9Q9|G3W9Q9_SARHA:tr|G3W3S7|G3W3S7_SARHA:tr|A0A7N4NID6|A0A7N4NID6_SARHA:tr|A0A7N4NUL2|A0A7N4NUL2_SARHA:tr|A0A7N4PIV5|A0A7N4PIV5_SARHA:tr|A0A7N4PIN1|A0A7N4PIN1_SARHA:tr|A0A7N4NFH5|A0A7N4NFH5_SARHA	DB Search
DQSRIVAL	34.55	900.503	8	0.9	451.259	2	35.555	10162	20171002_sr_DFT2_mhc_rep2_A9.raw		819000		2	0	2	0			tr|A0A7N4PRK4|A0A7N4PRK4_SARHA:tr|A0A7N4NLE2|A0A7N4NLE2_SARHA	DB Search
DQSRLTSL	21.01	918.477	8	1.9	460.247	2	34.4219	9582	P2SR20160619_srir_Annalisa_SALEM_1e9_7.raw		350000	2500000	5	0	1	4			tr|A0A7N4PCP0|A0A7N4PCP0_SARHA:tr|G3WLD0|G3WLD0_SARHA	DB Search
DQSRM(+15.99)LQTL	55.4	1106.54	9	1	554.276	2	32.8692	7992	P2SR20160619_srir_Annalisa_SALEM_1e9_9.raw		99600	135000	3	0	2	1	Oxidation (M)	M5:Oxidation (M):1000.00	tr|A0A7N4PQI5|A0A7N4PQI5_SARHA:tr|A0A7N4P816|A0A7N4P816_SARHA	DB Search
DQSRMLQTL	72.26	1090.54	9	-0.5	546.277	2	42.2679	11542	P2SR20160619_srir_Annalisa_SALEM_1e9_9.raw			197000	2	0	0	2			tr|A0A7N4PQI5|A0A7N4PQI5_SARHA:tr|A0A7N4P816|A0A7N4P816_SARHA	DB Search
DQTGESSVANWK	93.38	1320.59	12	4.2	661.306	2	33.4946	9212	P2SR20160619_srir_Annalisa_SALEM_1e9_6.raw			49200	2	0	0	2			tr|A0A7N4PL85|A0A7N4PL85_SARHA:tr|G3VIA2|G3VIA2_SARHA:tr|A0A7N4PXJ9|A0A7N4PXJ9_SARHA	DB Search
DQTKAIADN(+0.98)VKDWSKVVL	85.32	2030.07	18	10.1	677.704	3	51.8676	15715	20170929_sr_DFT1_mhc_rep1_A5.raw				0	0	0	0	Deamidation (NQ)	N9:Deamidation (NQ):52.22	tr|A0A7N4PP53|A0A7N4PP53_SARHA:tr|G3WU20|G3WU20_SARHA	DB Search
DQTKAIADNVKDWSKVVL	97.2	2029.08	18	-1.4	677.368	3	51.8185	15715	20170929_sr_DFT1_mhc_rep1_A5.raw	564000			2	2	0	0			tr|A0A7N4PP53|A0A7N4PP53_SARHA:tr|G3WU20|G3WU20_SARHA	DB Search
DQTLLELNNM(+15.99)	64.56	1205.56	10	0.3	603.787	2	53.676	15829	20170929_sr_DFT1_mhc_rep2_A2.raw	128000			1	1	0	0	Oxidation (M)	M10:Oxidation (M):1000.00	tr|A0A7N4PQB9|A0A7N4PQB9_SARHA	DB Search
DQTNVSAAAQR	43.54	1159.56	11	-0.1	580.784	2	20.9959	4351	P2SR20160619_srir_Annalisa_SALEM_1e9_3.raw			3000	1	0	0	1			tr|A0A7N4P424|A0A7N4P424_SARHA:tr|A0A7N4NQC5|A0A7N4NQC5_SARHA	DB Search
DQTVLEEL	32.04	945.466	8	-0.4	946.472	1	60.3877	18050	20171005_sr_SALEM_mhc_rep2_A1.raw		239000	317000	2	0	1	1			tr|A0A7N4P3Q5|A0A7N4P3Q5_SARHA	DB Search
DQVAIHEA	53.64	881.424	8	1.5	441.72	2	19.9934	5152	20171005_sr_SALEM_mhc_rep2_A5.raw	90600	129000	979000	7	1	2	4			tr|G3VB39|G3VB39_SARHA	DB Search
DQVANSAFVER	67.72	1234.59	11	0.7	618.302	2	33.198	8566	P2SR20160619_srir_Annalisa_DFT1_1e9_8.raw	71700			1	1	0	0			tr|G3W1D6|G3W1D6_SARHA	DB Search
DQVEARLQ	55.81	957.488	8	2.1	479.752	2	20.8293	5416	20170929_sr_DFT1_mhc_rep2_A5.raw	8330			1	1	0	0			tr|G3VZL1|G3VZL1_SARHA:tr|A0A7N4P5M7|A0A7N4P5M7_SARHA	DB Search
DQVKAPLIL	47.39	995.601	9	0.2	498.808	2	48.2156	14036	20170929_sr_DFT1_mhc_rep2_A2.raw	32500			1	1	0	0			tr|A0A7N4NQG9|A0A7N4NQG9_SARHA	DB Search
DQVKFPKYAE	89.5	1223.62	10	-0.1	612.817	2	32.8084	8874	P2SR20160619_srir_Annalisa_SALEM_1e9_7.raw	122000	685000	218000	8	2	3	3			tr|G3WA14|G3WA14_SARHA	DB Search
DQVLQENSSDFQSN	60.09	1609.69	14	3.2	805.849	2	43.4756	12511	P2SR20160619_srir_Annalisa_DFT1_1e9_5.raw	38500			2	2	0	0			tr|A0A7N4PCB8|A0A7N4PCB8_SARHA:tr|G3X1D1|G3X1D1_SARHA	DB Search
DQVLQENSSDFQSNIA	56.11	1793.81	16	4.3	897.915	2	49.1158	14979	20170929_sr_DFT1_mhc_rep2_A8.raw	349000		243000	3	1	0	2			tr|A0A7N4PCB8|A0A7N4PCB8_SARHA:tr|G3X1D1|G3X1D1_SARHA	DB Search
DQVTIREL	24.55	972.524	8	0.7	487.269	2	39.5448	11192	P2SR20160619_srir_Annalisa_SALEM_1e9_8.raw			6000000	6	0	0	6			tr|A0A7N4NUN5|A0A7N4NUN5_SARHA	DB Search
DQVTLREL	24.55	972.524	8	0.7	487.269	2	39.5448	11192	P2SR20160619_srir_Annalisa_SALEM_1e9_8.raw			6000000	6	0	0	6			tr|A0A7N4P854|A0A7N4P854_SARHA:tr|A0A7N4NK29|A0A7N4NK29_SARHA:tr|G3VSF5|G3VSF5_SARHA	DB Search
DQVYLRKL	82.78	1033.59	8	1.2	517.802	2	32.2294	7732	P2SR20160619_srir_Annalisa_SALEM_1e9_9.raw		349000	7730000	8	0	3	5			tr|A0A7N4NVG4|A0A7N4NVG4_SARHA	DB Search
DQYEIRSL	34.58	1022.5	8	0.7	512.259	2	36.4166	10767	20171005_sr_SALEM_mhc_rep1_A9.raw	17800	214000	9580000	8	1	3	4			tr|G3WC53|G3WC53_SARHA:tr|A0A7N4NK83|A0A7N4NK83_SARHA	DB Search
DQYKFLAV	64.72	982.512	8	-0.6	492.263	2	50.212	13985	20171005_sr_SALEM_mhc_rep1_A2.raw			104000	2	0	0	2			tr|A0A7N4PFV2|A0A7N4PFV2_SARHA	DB Search
DQYRAGTL	54.17	922.451	8	1	462.233	2	23.7876	6430	20171005_sr_SALEM_mhc_rep1_A6.raw	35500	80500	953000	7	1	1	5			tr|A0A7N4NFH0|A0A7N4NFH0_SARHA:tr|A0A7N4V132|A0A7N4V132_SARHA:tr|A0A7N4PBA7|A0A7N4PBA7_SARHA:tr|A0A7N4NGY7|A0A7N4NGY7_SARHA:tr|A0A7N4PBQ1|A0A7N4PBQ1_SARHA:tr|A0A7N4NYR6|A0A7N4NYR6_SARHA:tr|A0A7N4V3P5|A0A7N4V3P5_SARHA:tr|G3W4U5|G3W4U5_SARHA:tr|A0A7N4NU57|A0A7N4NU57_SARHA:tr|A0A7N4P9B3|A0A7N4P9B3_SARHA	DB Search
DQYSARDL	25.22	966.441	8	2.7	484.229	2	25.5038	6991	20171005_sr_SALEM_mhc_rep3_A6.raw			4160000	3	0	0	3			tr|G3WD71|G3WD71_SARHA	DB Search
DRAALLRTF	69.14	1061.6	9	0.8	531.807	2	37.0039	9711	20171002_sr_DFT2_mhc_rep2_A1.raw		299000		3	0	3	0			tr|A0A7N4PYK0|A0A7N4PYK0_SARHA:tr|A0A7N4PLH2|A0A7N4PLH2_SARHA	DB Search
DRAGGPRNL	26.81	954.5	9	6.6	478.26	2	17.1711	4057	20171002_sr_DFT2_mhc_rep2_A4.raw		10700		1	0	1	0			tr|G3VSH2|G3VSH2_SARHA:tr|A0A7N4PP68|A0A7N4PP68_SARHA:tr|A0A7N4PMC1|A0A7N4PMC1_SARHA	DB Search
DRAHIAQL	67.8	922.498	8	0.6	462.254	2	26.755	6280	P2SR20160619_srir_Annalisa_DFT1_1e9_7.raw	545000	91500		4	3	1	0			tr|A0A7N4NL68|A0A7N4NL68_SARHA:tr|A0A7N4UYV4|A0A7N4UYV4_SARHA:tr|A0A7N4PEY0|A0A7N4PEY0_SARHA:tr|G3W400|G3W400_SARHA:tr|A0A7N4PCB2|A0A7N4PCB2_SARHA:tr|G3WVX1|G3WVX1_SARHA	DB Search
DRAM(+15.99)DSFETQRNGLVF	64.15	1900.87	16	2.7	634.632	3	45.5772	13373	P2SR20160619_srir_Annalisa_SALEM_1e9_4.raw			137000	1	0	0	1	Oxidation (M)	M4:Oxidation (M):1000.00	tr|A0A7N4P9D1|A0A7N4P9D1_SARHA:tr|A0A7N4NVH8|A0A7N4NVH8_SARHA	DB Search
DRAYVRQL	43.41	1019.55	8	0.3	510.783	2	21.9604	5715	20171005_sr_SALEM_mhc_rep1_A7.raw			31000	1	0	0	1			tr|A0A7N4PIF1|A0A7N4PIF1_SARHA:tr|A0A7N4NV78|A0A7N4NV78_SARHA	DB Search
DRDGDGYIDY	33.21	1187.47	10	1.5	594.745	2	34.3269	9996	20170929_sr_DFT1_mhc_rep2_A7.raw	22900			1	1	0	0			tr|A0A7N4PX91|A0A7N4PX91_SARHA:tr|A0A7N4NZK2|A0A7N4NZK2_SARHA:tr|A0A7N4PHK0|A0A7N4PHK0_SARHA:tr|A0A7N4P5U6|A0A7N4P5U6_SARHA:tr|A0A7N4PVY7|A0A7N4PVY7_SARHA:tr|A0A7N4NWU4|A0A7N4NWU4_SARHA	DB Search
DRDPLQVV	52.81	940.498	8	1	471.257	2	38.9147	11536	20171005_sr_SALEM_mhc_rep1_A9.raw		142000	1100000	5	0	1	4			tr|G3WHH7|G3WHH7_SARHA	DB Search
DRELFKLKQMYGKADM(+15.99)NTFPTFKFEDPKFEEAPKPQS	18.36	4453.18	37	16.3	891.657	5	59.0875	17707	20170929_sr_DFT1_mhc_rep1_A8.raw				0	0	0	0	Oxidation (M)	M16:Oxidation (M):0.00	tr|G3WBY3|G3WBY3_SARHA	DB Search
DRESIKL	34.6	859.476	7	2.6	430.747	2	21.3953	5623	20170929_sr_DFT1_mhc_rep2_A8.raw	918000			3	3	0	0			tr|A0A7N4PR02|A0A7N4PR02_SARHA:tr|G3VDC8|G3VDC8_SARHA	DB Search
DRESLKL	34.6	859.476	7	2.6	430.747	2	21.3953	5623	20170929_sr_DFT1_mhc_rep2_A8.raw	918000			3	3	0	0			tr|G3VRD8|G3VRD8_SARHA	DB Search
DRESPFVHNN(+0.98)IYT	22.1	1591.73	13	12.9	531.59	3	30.6833	8990	20170929_sr_DFT1_mhc_rep2_A8.raw	37200			1	1	0	0	Deamidation (NQ)	N10:Deamidation (NQ):17.01	tr|G3W4J2|G3W4J2_SARHA	DB Search
DRESPFVHNNIY	104.78	1489.69	12	2.3	745.856	2	31.5577	9262	20170929_sr_DFT1_mhc_rep2_A9.raw	249000			2	2	0	0			tr|G3W4J2|G3W4J2_SARHA	DB Search
DRESPFVHNNIYT	106.64	1590.74	13	-1.8	796.377	2	30.7606	8944	20170929_sr_DFT1_mhc_rep2_A9.raw	664000			3	3	0	0			tr|G3W4J2|G3W4J2_SARHA	DB Search
DRESPFVHNNIYTA	107.4	1661.78	14	2.3	554.935	3	32.3378	9536	20170929_sr_DFT1_mhc_rep2_A9.raw	94000			1	1	0	0			tr|G3W4J2|G3W4J2_SARHA	DB Search
DRESPFVHNNIYTAL	104.38	1774.86	15	-0.5	592.628	3	45.0099	12920	20170929_sr_DFT1_mhc_rep2_A2.raw	97200			1	1	0	0			tr|G3W4J2|G3W4J2_SARHA	DB Search
DRETGSSKGFGFVDF	88.15	1647.75	15	2.4	550.26	3	49.0863	14218	20170929_sr_DFT1_mhc_rep2_A4.raw	122000			2	2	0	0			tr|G3VZN9|G3VZN9_SARHA:tr|A0A7N4PW25|A0A7N4PW25_SARHA:tr|A0A7N4V5V7|A0A7N4V5V7_SARHA	DB Search
DRETLEN(+0.98)PKYEL	30.09	1506.72	12	14.8	503.255	3	30.2832	8811	20170929_sr_DFT1_mhc_rep2_A9.raw				0	0	0	0	Deamidation (NQ)	N7:Deamidation (NQ):1000.00	tr|G3W4J2|G3W4J2_SARHA	DB Search
DRETLENPKYEL	106.39	1505.74	12	0.8	502.92	3	30.2135	8811	20170929_sr_DFT1_mhc_rep2_A9.raw	160000			1	1	0	0			tr|G3W4J2|G3W4J2_SARHA	DB Search
DRETMATYQL	68.5	1226.56	10	2.3	614.289	2	37.0714	11171	20170929_sr_DFT1_mhc_rep2_A9.raw	70700			1	1	0	0			tr|G3W4J2|G3W4J2_SARHA	DB Search
DREVDIGIPDATGRLE	89.27	1754.88	16	2	585.968	3	43.0613	13018	20170929_sr_DFT1_mhc_rep2_A10.raw	77900			1	1	0	0			tr|A0A7N4UZW6|A0A7N4UZW6_SARHA:tr|G3WW22|G3WW22_SARHA	DB Search
DRFDFVHDL	48	1162.54	9	-0.8	388.521	3	51.1819	13357	20171002_sr_DFT2_mhc_rep1_A3.raw		48600		3	0	3	0			tr|A0A7N4NL68|A0A7N4NL68_SARHA:tr|A0A7N4UYV4|A0A7N4UYV4_SARHA:tr|A0A7N4PEY0|A0A7N4PEY0_SARHA:tr|A0A7N4PCB2|A0A7N4PCB2_SARHA:tr|G3W400|G3W400_SARHA:tr|G3WVX1|G3WVX1_SARHA	DB Search
DRFKLDDV	32.89	1006.51	8	0.4	504.262	2	31.8791	8810	20171002_sr_DFT2_mhc_rep1_A9.raw		685000		4	0	4	0			tr|G3WUJ8|G3WUJ8_SARHA	DB Search
DRFKVKEV	68.93	1019.58	8	1.3	510.793	2	23.4768	5331	P2SR20160619_srir_Annalisa_DFT1_1e9_6.raw	104000			1	1	0	0			tr|G3VTI4|G3VTI4_SARHA:tr|A0A7N4P5T8|A0A7N4P5T8_SARHA	DB Search
DRFRGVQDIVVGEGTHF	56.88	1930.96	17	0.3	644.662	3	46.5083	12609	20171002_sr_DFT2_mhc_rep1_A2.raw		10300		1	0	1	0			tr|A0A7N4PH58|A0A7N4PH58_SARHA	DB Search
DRFRYAEG	71.12	1012.47	8	6.6	507.244	2	25.229	6043	P2SR20160619_srir_Annalisa_DFT1_1e9_5.raw	334000	589000		2	1	1	0			tr|A0A7N4V7V0|A0A7N4V7V0_SARHA:tr|A0A7N4UYL8|A0A7N4UYL8_SARHA	DB Search
DRGLKWEEA	62.16	1102.54	9	0.7	552.278	2	26.2952	7052	20171005_sr_SALEM_mhc_rep3_A8.raw			296000	3	0	0	3			tr|G3W930|G3W930_SARHA	DB Search
DRGM(+15.99)GGGFERDF	58.9	1358.57	12	-0.2	453.863	3	27.571	7100	20171002_sr_DFT2_mhc_rep2_A10.raw		13900		1	0	1	0	Oxidation (M)	M4:Oxidation (M):1000.00	tr|G3VU91|G3VU91_SARHA:tr|A0A7N4P868|A0A7N4P868_SARHA:tr|A0A7N4NV91|A0A7N4NV91_SARHA:tr|A0A7N4PI16|A0A7N4PI16_SARHA:tr|A0A7N4PBC4|A0A7N4PBC4_SARHA	DB Search
DRGM(+15.99)VWNTDL	57.9	1221.54	10	1.4	611.781	2	43.3839	11477	20171002_sr_DFT2_mhc_rep2_A2.raw		88400		2	0	2	0	Oxidation (M)	M4:Oxidation (M):1000.00	tr|G3X1W7|G3X1W7_SARHA	DB Search
DRGMVWNTDL	28.37	1205.55	10	0.9	603.781	2	52.3847	14135	P2SR20160619_srir_Annalisa_DFT1_1e9_2.raw	42100			1	1	0	0			tr|G3X1W7|G3X1W7_SARHA	DB Search
DRGPAQPHL	84.26	989.504	9	0.9	495.759	2	24.6274	5841	P2SR20160619_srir_Annalisa_SALEM_1e9_6.raw			147000	2	0	0	2			tr|A0A7N4P0L7|A0A7N4P0L7_SARHA	DB Search
DRGYISPYFINT	99.33	1444.7	12	-1.2	723.356	2	53.9546	15956	20170929_sr_DFT1_mhc_rep2_A2.raw	31500			1	1	0	0			tr|G3WZS7|G3WZS7_SARHA	DB Search
DRGYISPYFINTAKGQK	103.9	1957.01	17	-0.5	653.342	3	32.0875	9154	20170929_sr_DFT1_mhc_rep2_A10.raw	65100			1	1	0	0			tr|G3WZS7|G3WZS7_SARHA	DB Search
DRHAFETA	62.32	945.43	8	1.1	473.72	2	21.7892	4705	P2SR20160619_srir_Annalisa_DFT2_1e9_5.raw		197000	34600	5	0	3	2			tr|G3VWA7|G3VWA7_SARHA:tr|A0A7N4PBM5|A0A7N4PBM5_SARHA	DB Search
DRHAQIIL	18.82	964.545	8	-0.1	483.28	2	28.1359	7286	20171002_sr_DFT2_mhc_rep2_A10.raw		42200		1	0	1	0			tr|A0A7N4PAP7|A0A7N4PAP7_SARHA:tr|A0A7N4NIG3|A0A7N4NIG3_SARHA	DB Search
DRHDINKM(+15.99)	68.28	1043.48	8	0.1	522.748	2	15.9415	3670	20171005_sr_SALEM_mhc_rep1_A5.raw			27300	1	0	0	1	Oxidation (M)	M8:Oxidation (M):1000.00	tr|G3VCE4|G3VCE4_SARHA	DB Search
DRHIFIDL	34.6	1027.55	8	2.8	514.781	2	46.7579	12445	20171005_sr_SALEM_mhc_rep1_A3.raw		1630000	379000	6	0	3	3			tr|G3WRZ9|G3WRZ9_SARHA:tr|G3WS00|G3WS00_SARHA	DB Search
DRHIWITA	40.91	1010.53	8	1.5	506.273	2	32.7498	8969	20171005_sr_SALEM_mhc_rep1_A10.raw			99800	1	0	0	1			tr|G3WWK0|G3WWK0_SARHA	DB Search
DRHKLDVV	17.87	980.54	8	-1.9	491.276	2	22.8142	5032	P2SR20160619_srir_Annalisa_SALEM_1e9_7.raw			53800	1	0	0	1			tr|A0A7N4PDK8|A0A7N4PDK8_SARHA:tr|G3W7S8|G3W7S8_SARHA	DB Search
DRHPLARTL	93.14	1077.6	9	-0.1	539.808	2	22.8034	5095	P2SR20160619_srir_Annalisa_SALEM_1e9_6.raw			3770000	5	0	0	5			tr|G3WLE0|G3WLE0_SARHA:tr|A0A7N4PYK6|A0A7N4PYK6_SARHA	DB Search
DRHQLWRA	25.92	1080.56	8	-0.5	541.286	2	21.7913	5549	20171005_sr_SALEM_mhc_rep2_A8.raw				0	0	0	0			tr|G3WR35|G3WR35_SARHA:tr|G3WR34|G3WR34_SARHA:tr|A0A7N4PEQ2|A0A7N4PEQ2_SARHA	DB Search
DRHSM(+15.99)ILV	66.77	985.501	8	-1.3	493.755	2	28.3901	5836	P2SR20160619_srir_Annalisa_SALEM_1e9_1.raw			243000	1	0	0	1	Oxidation (M)	M5:Oxidation (M):1000.00	tr|A0A7N4NQD7|A0A7N4NQD7_SARHA:tr|A0A7N4V583|A0A7N4V583_SARHA:tr|G3VYM2|G3VYM2_SARHA:tr|A0A7N4P957|A0A7N4P957_SARHA	DB Search
DRHTAEHL	49.21	977.468	8	0.7	489.739	2	18.5288	3478	P2SR20160619_srir_Annalisa_DFT2_1e9_4.raw				0	0	0	0			tr|A0A7N4NNG5|A0A7N4NNG5_SARHA:tr|A0A7N4P7Q4|A0A7N4P7Q4_SARHA:tr|G3X3Q6|G3X3Q6_SARHA:tr|A0A7N4PPR0|A0A7N4PPR0_SARHA	DB Search
DRHVGM(+15.99)AV	89.69	899.428	8	-2	450.719	2	19.4041	3702	P2SR20160619_srir_Annalisa_SALEM_1e9_6.raw	115000	969000	897000	8	1	4	3	Oxidation (M)	M6:Oxidation (M):1000.00	tr|G3X0H5|G3X0H5_SARHA	DB Search
DRHVGMAV	84.17	883.433	8	2.3	442.724	2	24.5615	5801	P2SR20160619_srir_Annalisa_SALEM_1e9_6.raw	78400	459000	1180000	7	1	3	3			tr|G3X0H5|G3X0H5_SARHA	DB Search
DRHVSITA	77.87	897.467	8	1.5	449.741	2	19.0157	4781	20171005_sr_SALEM_mhc_rep1_A5.raw		155000	415000	6	0	3	3			tr|G3WKG7|G3WKG7_SARHA:tr|G3WKG8|G3WKG8_SARHA	DB Search
DRIKTLGTGSFG	38.07	1250.66	12	0.8	626.339	2	27.0873	7704	20170929_sr_DFT1_mhc_rep2_A8.raw				0	0	0	0			tr|A0A7N4V5I0|A0A7N4V5I0_SARHA:tr|A0A7N4NMX2|A0A7N4NMX2_SARHA:tr|G3W5L7|G3W5L7_SARHA:tr|A0A7N4PJH8|A0A7N4PJH8_SARHA	DB Search
DRILITGA	35.13	857.497	8	2.2	429.755	2	39.8262	10690	P2SR20160619_srir_Annalisa_DFT2_1e9_9.raw		320000	404000	4	0	2	2			tr|A0A7N4V077|A0A7N4V077_SARHA:tr|G3VEX9|G3VEX9_SARHA:tr|A0A7N4PJ93|A0A7N4PJ93_SARHA	DB Search
DRIQFNDL	85.5	1019.5	8	1.2	510.76	2	41.6449	12493	20170929_sr_DFT1_mhc_rep2_A10.raw	465000	556000		6	3	3	0			tr|G3X1E6|G3X1E6_SARHA	DB Search
DRISVY	53.17	751.386	6	-0.4	752.389	1	31.9732	8530	P2SR20160619_srir_Annalisa_DFT1_1e9_6.raw	196000	48900	25100	5	3	1	1			tr|A0A7N4PRE2|A0A7N4PRE2_SARHA:tr|A0A7N4NJX1|A0A7N4NJX1_SARHA:tr|A0A7N4PPV2|A0A7N4PPV2_SARHA	DB Search
DRKEWLTHF	68.9	1230.61	9	0.6	411.212	3	34.8624	8907	20171002_sr_DFT2_mhc_rep1_A1.raw		33100		1	0	1	0			tr|A0A7N4PL77|A0A7N4PL77_SARHA:tr|G3WFK3|G3WFK3_SARHA:tr|A0A7N4PME3|A0A7N4PME3_SARHA	DB Search
DRKEWLTNF	56.31	1207.6	9	3.2	604.808	2	43.0992	11348	20171002_sr_DFT2_mhc_rep3_A2.raw		65500		1	0	1	0			tr|A0A7N4V7U3|A0A7N4V7U3_SARHA:tr|G3WB20|G3WB20_SARHA	DB Search
DRKFM(+15.99)QTF	59.35	1087.51	8	0.9	544.764	2	23.1816	5654	20171002_sr_DFT2_mhc_rep2_A10.raw		102000		1	0	1	0	Oxidation (M)	M5:Oxidation (M):1000.00	tr|A0A7N4NUA7|A0A7N4NUA7_SARHA:tr|A0A7N4Q0W3|A0A7N4Q0W3_SARHA:tr|G3VZF3|G3VZF3_SARHA:tr|A0A7N4NNW4|A0A7N4NNW4_SARHA	DB Search
DRKINFDA	71.36	977.493	8	1.7	489.755	2	21.4376	5609	20170929_sr_DFT1_mhc_rep2_A7.raw	1200000	468000		7	5	2	0			tr|A0A7N4NYB3|A0A7N4NYB3_SARHA	DB Search
DRKINFDAL	91.25	1090.58	9	1.6	546.297	2	33.8346	9730	20170929_sr_DFT1_mhc_rep2_A10.raw	2860000	404000	4470000	12	4	2	6			tr|A0A7N4NYB3|A0A7N4NYB3_SARHA	DB Search
DRKKFTDDL	79.21	1136.58	9	-1.1	569.298	2	25.8251	6196	P2SR20160619_srir_Annalisa_SALEM_1e9_7.raw		254000	365000	6	0	3	3			tr|G3WZN7|G3WZN7_SARHA:tr|G3WZN6|G3WZN6_SARHA:tr|A0A7N4PFJ7|A0A7N4PFJ7_SARHA:tr|A0A7N4NPU8|A0A7N4NPU8_SARHA:tr|A0A7N4PSX7|A0A7N4PSX7_SARHA:tr|G3WZN5|G3WZN5_SARHA	DB Search
DRKKGFPEA	84.14	1046.55	9	-0.9	524.28	2	20.3562	4138	P2SR20160619_srir_Annalisa_SALEM_1e9_5.raw	22100		1090000	3	1	0	2			tr|G3W9N4|G3W9N4_SARHA:tr|A0A7N4NIY2|A0A7N4NIY2_SARHA:tr|A0A7N4Q0S0|A0A7N4Q0S0_SARHA:tr|G3W9N3|G3W9N3_SARHA:tr|A0A7N4PHC5|A0A7N4PHC5_SARHA:tr|A0A7N4P3Z8|A0A7N4P3Z8_SARHA:tr|A0A7N4P3Z5|A0A7N4P3Z5_SARHA	DB Search
DRKKGFPEAKSQNGELSTHKLKHTENTF	79.86	3226.65	28	1.6	807.671	4	22.9609	5843	20171005_sr_SALEM_mhc_rep3_A8.raw				0	0	0	0			tr|A0A7N4NIY2|A0A7N4NIY2_SARHA:tr|G3W9N4|G3W9N4_SARHA:tr|A0A7N4Q0S0|A0A7N4Q0S0_SARHA:tr|G3W9N3|G3W9N3_SARHA:tr|A0A7N4PHC5|A0A7N4PHC5_SARHA:tr|A0A7N4P3Z8|A0A7N4P3Z8_SARHA:tr|A0A7N4P3Z5|A0A7N4P3Z5_SARHA	DB Search
DRKKIEEL	64.98	1029.58	8	-0.3	515.798	2	18.319	4440	20170929_sr_DFT1_mhc_rep3_A6.raw	844000		13800000	9	4	0	5			tr|A0A7N4NJ30|A0A7N4NJ30_SARHA:tr|A0A7N4PTX9|A0A7N4PTX9_SARHA:tr|A0A7N4P2L4|A0A7N4P2L4_SARHA:tr|A0A7N4Q0N5|A0A7N4Q0N5_SARHA:tr|A0A7N4PLZ2|A0A7N4PLZ2_SARHA:tr|A0A7N4NHG3|A0A7N4NHG3_SARHA:tr|A0A7N4Q1W8|A0A7N4Q1W8_SARHA:tr|G3VBN1|G3VBN1_SARHA:tr|A0A7N4NLZ9|A0A7N4NLZ9_SARHA:tr|G3VBN0|G3VBN0_SARHA	DB Search
DRKKIQHL	61.33	1036.61	8	1.4	519.312	2	18.4354	3456	P2SR20160619_srir_Annalisa_DFT1_1e9_5.raw	89000			1	1	0	0			tr|G3WTX1|G3WTX1_SARHA	DB Search
DRKKLEEL	64.98	1029.58	8	-0.3	515.798	2	18.319	4440	20170929_sr_DFT1_mhc_rep3_A6.raw	844000		13800000	9	4	0	5			tr|G3WNE4|G3WNE4_SARHA	DB Search
DRKKLEQ(+0.98)L	47.61	1029.58	8	-0.8	515.796	2	22.8224	4856	P2SR20160619_srir_Annalisa_DFT2_1e9_7.raw		1770000		1	0	1	0	Deamidation (NQ)	Q7:Deamidation (NQ):1000.00	tr|A0A7N4P115|A0A7N4P115_SARHA:tr|A0A7N4PHS4|A0A7N4PHS4_SARHA:tr|G3WTK7|G3WTK7_SARHA:tr|A0A7N4NV33|A0A7N4NV33_SARHA:tr|A0A7N4PY09|A0A7N4PY09_SARHA:tr|A0A7N4P476|A0A7N4P476_SARHA:tr|A0A7N4NGY0|A0A7N4NGY0_SARHA	DB Search
DRKKLEQL	37.48	1028.6	8	0.8	515.307	2	18.7163	4544	20171002_sr_DFT2_mhc_rep1_A6.raw		273000	1090000	3	0	2	1			tr|A0A7N4P115|A0A7N4P115_SARHA:tr|A0A7N4PHS4|A0A7N4PHS4_SARHA:tr|A0A7N4NV33|A0A7N4NV33_SARHA:tr|G3WTK7|G3WTK7_SARHA:tr|A0A7N4PY09|A0A7N4PY09_SARHA:tr|A0A7N4P476|A0A7N4P476_SARHA:tr|A0A7N4NGY0|A0A7N4NGY0_SARHA	DB Search
DRKKLFSL	63.62	1005.6	8	0.8	503.806	2	29.229	7342	20171005_sr_SALEM_mhc_rep2_A1.raw			14200	1	0	0	1			tr|A0A7N4P795|A0A7N4P795_SARHA:tr|A0A7N4PXQ7|A0A7N4PXQ7_SARHA	DB Search
DRKKSIKEM	52.97	1133.62	9	1.5	567.819	2	16.4595	3858	20171005_sr_SALEM_mhc_rep1_A5.raw				0	0	0	0			tr|G3VUI0|G3VUI0_SARHA	DB Search
DRKLIGQL	44.94	941.566	8	0.7	471.791	2	28.213	7509	20171002_sr_DFT2_mhc_rep1_A9.raw	617000	2200000		3	1	2	0			tr|G3W3Y4|G3W3Y4_SARHA	DB Search
DRKPLHLL	49.71	990.597	8	1.8	496.307	2	26.1288	6746	20171005_sr_SALEM_mhc_rep2_A10.raw			470000	3	0	0	3			tr|A0A7N4PDJ1|A0A7N4PDJ1_SARHA:tr|G3WN84|G3WN84_SARHA	DB Search
DRLAQSDM	16.09	934.418	8	-1.1	468.216	2	20.9075	5444	20171005_sr_SALEM_mhc_rep1_A5.raw				0	0	0	0			tr|A0A7N4PZU4|A0A7N4PZU4_SARHA:tr|G3W4L7|G3W4L7_SARHA:tr|A0A7N4NIC3|A0A7N4NIC3_SARHA	DB Search
DRLASYLEKVRSL	77.26	1548.86	13	-0.3	517.295	3	48.6243	14355	20171005_sr_SALEM_mhc_rep2_A6.raw			54200	1	0	0	1			tr|A0A7N4PZG4|A0A7N4PZG4_SARHA:tr|A0A7N4NWP0|A0A7N4NWP0_SARHA	DB Search
DRLAVNKM	75.08	945.507	8	-0.3	473.76	2	20.7655	5381	20171005_sr_SALEM_mhc_rep2_A6.raw			140000	2	0	0	2			tr|A0A7N4NKS6|A0A7N4NKS6_SARHA:tr|G3WX29|G3WX29_SARHA:tr|A0A7N4V7E2|A0A7N4V7E2_SARHA	DB Search
DRLAVNKM(+15.99)	79.51	961.501	8	-0.3	481.758	2	16.9115	3935	20171005_sr_SALEM_mhc_rep1_A7.raw	18100		167000	3	1	0	2	Oxidation (M)	M8:Oxidation (M):1000.00	tr|A0A7N4NKS6|A0A7N4NKS6_SARHA:tr|G3WX29|G3WX29_SARHA:tr|A0A7N4V7E2|A0A7N4V7E2_SARHA	DB Search
DRLAVSKM(+15.99)	57.08	934.491	8	-0.6	468.252	2	17.0376	3979	20171005_sr_SALEM_mhc_rep2_A7.raw			40600	2	0	0	2	Oxidation (M)	M8:Oxidation (M):1000.00	tr|A0A7N4V6A9|A0A7N4V6A9_SARHA:tr|A0A7N4V7V2|A0A7N4V7V2_SARHA:tr|G3W0Y6|G3W0Y6_SARHA:tr|A0A7N4PVX6|A0A7N4PVX6_SARHA	DB Search
DRLDYHSF	76.15	1051.47	8	0.7	526.744	2	29.6465	8072	20171002_sr_DFT2_mhc_rep2_A9.raw		386000		3	0	3	0			tr|G3VS78|G3VS78_SARHA:tr|A0A7N4NVA2|A0A7N4NVA2_SARHA:tr|A0A7N4PVR6|A0A7N4PVR6_SARHA	DB Search
DRLGFSEV	64.87	921.456	8	0.7	461.735	2	39.2391	11322	20171002_sr_DFT2_mhc_rep1_A9.raw	102000	13500000	349000000	14	1	6	7			tr|G3VM21|G3VM21_SARHA:tr|G3WVC1|G3WVC1_SARHA	DB Search
DRLGIQKV	63.37	927.55	8	-0.1	464.782	2	27.0667	6711	P2SR20160619_srir_Annalisa_SALEM_1e9_7.raw				0	0	0	0			tr|A0A7N4NYQ3|A0A7N4NYQ3_SARHA	DB Search
DRLGITIL	17.24	899.544	8	3.2	450.781	2	55.1139	15488	20171005_sr_SALEM_mhc_rep3_A4.raw			2270000	2	0	0	2			tr|A0A7N4PR53|A0A7N4PR53_SARHA:tr|G3VTD4|G3VTD4_SARHA	DB Search
DRLGLYTF	19.45	983.508	8	-1.4	492.759	2	55.0788	16887	P2SR20160619_srir_Annalisa_SALEM_1e9_4.raw			140000	1	0	0	1			tr|G3X0Z8|G3X0Z8_SARHA:tr|A0A7N4P4W9|A0A7N4P4W9_SARHA:tr|A0A7N4PKL0|A0A7N4PKL0_SARHA:tr|A0A7N4NT86|A0A7N4NT86_SARHA:tr|G3W0B3|G3W0B3_SARHA:tr|A0A7N4UYG9|A0A7N4UYG9_SARHA:tr|A0A7N4NHP8|A0A7N4NHP8_SARHA:tr|A0A7N4P0H9|A0A7N4P0H9_SARHA:tr|G3X0Z7|G3X0Z7_SARHA	DB Search
DRLGQHVP	28.68	920.483	8	4.4	461.249	2	24.1226	5607	P2SR20160619_srir_Annalisa_SALEM_1e9_5.raw			2810000	2	0	0	2			tr|G3WQF3|G3WQF3_SARHA:tr|G3W3C5|G3W3C5_SARHA	DB Search
DRLHTRQL	87.53	1037.57	8	1.8	519.793	2	21.0785	4437	P2SR20160619_srir_Annalisa_SALEM_1e9_5.raw			956000	4	0	0	4			tr|G3WFB1|G3WFB1_SARHA:tr|A0A7N4V6T0|A0A7N4V6T0_SARHA:tr|G3WFB2|G3WFB2_SARHA	DB Search
DRLIANTL	43.85	914.519	8	0.2	458.267	2	37.1777	10645	20171005_sr_SALEM_mhc_rep3_A9.raw	40500	455000	3730000	6	1	1	4			tr|A0A7N4NFJ6|A0A7N4NFJ6_SARHA	DB Search
DRLILTAV	31.35	899.544	8	0	450.779	2	47.4441	13268	20171002_sr_DFT2_mhc_rep1_A1.raw	296000	4290000		8	3	5	0			tr|G3W8A9|G3W8A9_SARHA	DB Search
DRLILTGA	35.13	857.497	8	2.2	429.755	2	39.8262	10690	P2SR20160619_srir_Annalisa_DFT2_1e9_9.raw		320000	404000	4	0	2	2			tr|G3WVJ3|G3WVJ3_SARHA	DB Search
DRLIQGQV	23.35	927.514	8	1.1	464.764	2	32.492	8829	P2SR20160619_srir_Annalisa_SALEM_1e9_6.raw			539000	3	0	0	3			tr|A0A7N4NVE2|A0A7N4NVE2_SARHA:tr|G3W071|G3W071_SARHA:tr|A0A7N4PF15|A0A7N4PF15_SARHA:tr|A0A7N4PWJ7|A0A7N4PWJ7_SARHA	DB Search
DRLIQGQVT	39.31	1028.56	9	2.9	515.289	2	25.4138	7004	20171005_sr_SALEM_mhc_rep1_A6.raw			64900	3	0	0	3			tr|A0A7N4NVE2|A0A7N4NVE2_SARHA:tr|G3W071|G3W071_SARHA:tr|A0A7N4PF15|A0A7N4PF15_SARHA:tr|A0A7N4PWJ7|A0A7N4PWJ7_SARHA	DB Search
DRLIQQGA	32.7	899.482	8	-0.4	450.748	2	20.9975	5397	20171002_sr_DFT2_mhc_rep2_A5.raw				0	0	0	0			tr|A0A7N4V0Z6|A0A7N4V0Z6_SARHA:tr|A0A7N4NY99|A0A7N4NY99_SARHA:tr|G3VS55|G3VS55_SARHA:tr|A0A7N4NPJ1|A0A7N4NPJ1_SARHA	DB Search
DRLIVGTA	69.49	843.481	8	2.7	422.747	2	33.8402	8952	P2SR20160619_srir_Annalisa_DFT1_1e9_7.raw	244000	2190000	4010000	4	1	2	1			tr|G3W9J5|G3W9J5_SARHA:tr|G3W9J6|G3W9J6_SARHA:tr|G3W9J7|G3W9J7_SARHA	DB Search
DRLKAGDTV	79.02	973.519	9	0.2	487.767	2	17.9012	4308	20171002_sr_DFT2_mhc_rep2_A5.raw		133000		3	0	3	0			tr|A0A7N4PR56|A0A7N4PR56_SARHA:tr|G3VXE1|G3VXE1_SARHA:tr|G3VXE2|G3VXE2_SARHA:tr|A0A7N4Q057|A0A7N4Q057_SARHA	DB Search
DRLKDYQEL	76.37	1178.59	9	0.4	590.304	2	31.819	8501	P2SR20160619_srir_Annalisa_SALEM_1e9_7.raw		1060000	696000	8	0	3	5			tr|A0A7N4PGY2|A0A7N4PGY2_SARHA	DB Search
DRLKEFLAL	22.5	1103.63	9	2.7	552.826	2	51.2844	14528	20171005_sr_SALEM_mhc_rep1_A5.raw			165000	3	0	0	3			tr|A0A7N4NGI4|A0A7N4NGI4_SARHA:tr|G3W0Y1|G3W0Y1_SARHA:tr|A0A7N4PM69|A0A7N4PM69_SARHA:tr|A0A7N4PK95|A0A7N4PK95_SARHA:tr|A0A7N4PA29|A0A7N4PA29_SARHA:tr|A0A7N4PJW8|A0A7N4PJW8_SARHA	DB Search
DRLKEQNL	49.17	1014.55	8	4.5	508.28	2	23.1621	5272	P2SR20160619_srir_Annalisa_SALEM_1e9_5.raw			80800	1	0	0	1			tr|A0A7N4P1T9|A0A7N4P1T9_SARHA:tr|G3W6C5|G3W6C5_SARHA	DB Search
DRLKFFQEL	92.05	1194.64	9	-0.7	598.325	2	50.0522	15241	P2SR20160619_srir_Annalisa_SALEM_1e9_6.raw		1320000	9760000	10	0	2	8			tr|G3VVJ8|G3VVJ8_SARHA	DB Search
DRLKIDVI	22.46	970.581	8	0.6	486.298	2	37.3512	10149	20171005_sr_SALEM_mhc_rep2_A1.raw	38200	389000	701000	4	1	1	2			tr|A0A7N4V6D1|A0A7N4V6D1_SARHA:tr|A0A7N4UXG0|A0A7N4UXG0_SARHA:tr|A0A7N4P6J9|A0A7N4P6J9_SARHA:tr|G3WB34|G3WB34_SARHA	DB Search
DRLKIIHV	42.92	992.613	8	1.8	497.315	2	27.1523	7072	20171005_sr_SALEM_mhc_rep2_A10.raw	198000	3040000	6980000	8	1	3	4			tr|A0A7N4PJ82|A0A7N4PJ82_SARHA:tr|G3X1U3|G3X1U3_SARHA:tr|A0A7N4PVG0|A0A7N4PVG0_SARHA:tr|A0A7N4P950|A0A7N4P950_SARHA:tr|A0A7N4V4Z4|A0A7N4V4Z4_SARHA	DB Search
DRLKLLVL	56.26	968.638	8	0.3	485.327	2	49.6493	14512	20171005_sr_SALEM_mhc_rep2_A5.raw	106000	1330000	20700000	10	1	2	7			tr|G3W8Y2|G3W8Y2_SARHA:tr|A0A7N4PNJ7|A0A7N4PNJ7_SARHA	DB Search
DRLKLVNA	25.68	927.55	8	1.1	464.783	2	25.2945	6673	20171005_sr_SALEM_mhc_rep3_A8.raw			4660000	3	0	0	3			tr|A0A7N4NXJ5|A0A7N4NXJ5_SARHA:tr|G3W480|G3W480_SARHA:tr|A0A7N4NQ36|A0A7N4NQ36_SARHA:tr|A0A7N4V6E7|A0A7N4V6E7_SARHA	DB Search
DRLKLVVL	45.7	954.623	8	0.2	478.318	2	44.2024	12924	P2SR20160619_srir_Annalisa_SALEM_1e9_4.raw		130000	2320000	4	0	1	3			tr|G3VJY7|G3VJY7_SARHA:tr|G3VJY5|G3VJY5_SARHA:tr|G3VJY6|G3VJY6_SARHA	DB Search
DRLKQDIL	50.13	999.571	8	2.2	500.793	2	30.8963	7903	P2SR20160619_srir_Annalisa_SALEM_1e9_8.raw			816000	2	0	0	2			tr|A0A7N4P2U6|A0A7N4P2U6_SARHA:tr|A0A7N4PPL8|A0A7N4PPL8_SARHA:tr|A0A7N4PPU6|A0A7N4PPU6_SARHA:tr|A0A7N4PIG8|A0A7N4PIG8_SARHA:tr|A0A7N4UZU7|A0A7N4UZU7_SARHA:tr|A0A7N4PVK7|A0A7N4PVK7_SARHA	DB Search
DRLKQLQEA	91.07	1099.6	9	1.5	550.806	2	25.8386	6342	P2SR20160619_srir_Annalisa_SALEM_1e9_6.raw		568000	1900000	7	0	3	4			tr|A0A7N4PPG2|A0A7N4PPG2_SARHA:tr|A0A7N4PLN4|A0A7N4PLN4_SARHA:tr|G3VH09|G3VH09_SARHA:tr|G3VH10|G3VH10_SARHA:tr|G3VH08|G3VH08_SARHA:tr|A0A7N4PXW9|A0A7N4PXW9_SARHA:tr|A0A7N4V1H8|A0A7N4V1H8_SARHA:tr|A0A7N4P4F6|A0A7N4P4F6_SARHA	DB Search
DRLKSELL	66.65	972.56	8	1.6	487.287	2	31.8791	7675	P2SR20160619_srir_Annalisa_SALEM_1e9_9.raw	255000	1580000	11900000	9	2	3	4			tr|A0A7N4PQR7|A0A7N4PQR7_SARHA:tr|A0A7N4P988|A0A7N4P988_SARHA:tr|A0A7N4P9Y5|A0A7N4P9Y5_SARHA:tr|A0A7N4PS11|A0A7N4PS11_SARHA	DB Search
DRLKSLTM	66.03	962.522	8	1.7	482.269	2	25.5125	6902	20171005_sr_SALEM_mhc_rep2_A8.raw			1610000	4	0	0	4			tr|A0A7N4UX94|A0A7N4UX94_SARHA:tr|A0A7N4NWN0|A0A7N4NWN0_SARHA:tr|G3VEC9|G3VEC9_SARHA:tr|A0A7N4PNM5|A0A7N4PNM5_SARHA	DB Search
DRLKSLTM(+15.99)	40.57	978.517	8	-1.6	490.264	2	24.3862	5374	P2SR20160619_srir_Annalisa_SALEM_1e9_8.raw			3730000	4	0	0	4	Oxidation (M)	M8:Oxidation (M):1000.00	tr|A0A7N4UX94|A0A7N4UX94_SARHA:tr|A0A7N4NWN0|A0A7N4NWN0_SARHA:tr|G3VEC9|G3VEC9_SARHA:tr|A0A7N4PNM5|A0A7N4PNM5_SARHA	DB Search
DRLKTYSL	54.87	994.545	8	-1.4	498.279	2	25.8998	6980	20171005_sr_SALEM_mhc_rep1_A8.raw	31800		2600000	5	1	0	4			tr|G3W6B0|G3W6B0_SARHA	DB Search
DRLKVVRV	18.64	983.624	8	0.1	492.819	2	19.9298	4879	20170929_sr_DFT1_mhc_rep3_A7.raw	135000			2	2	0	0			tr|A0A7N4PR96|A0A7N4PR96_SARHA	DB Search
DRLLANGF	48.39	904.477	8	2.5	453.245	2	44.5029	11682	P2SR20160619_srir_Annalisa_DFT2_1e9_1.raw		33100		1	0	1	0			tr|G3W2Y5|G3W2Y5_SARHA:tr|A0A7N4PGJ9|A0A7N4PGJ9_SARHA:tr|A0A7N4P2N1|A0A7N4P2N1_SARHA:tr|A0A7N4Q244|A0A7N4Q244_SARHA:tr|A0A7N4PUE5|A0A7N4PUE5_SARHA	DB Search
DRLLHTDI	24.88	981.524	8	2.2	491.771	2	29.1389	7839	20171002_sr_DFT2_mhc_rep1_A9.raw		98300		3	0	3	0			tr|G3VDG2|G3VDG2_SARHA	DB Search
DRLLIEKF	23.16	1032.6	8	3.5	517.307	2	38.9777	10529	20171005_sr_SALEM_mhc_rep3_A2.raw		133000	460000	4	0	1	3			tr|G3WPI1|G3WPI1_SARHA:tr|A0A7N4P738|A0A7N4P738_SARHA:tr|A0A7N4P0L1|A0A7N4P0L1_SARHA	DB Search
DRLLLQSTL	50.06	1057.61	9	3.1	529.815	2	48.6466	13879	20171005_sr_SALEM_mhc_rep3_A2.raw		599000	2660000	7	0	3	4			tr|A0A7N4NJA9|A0A7N4NJA9_SARHA:tr|G3WIH3|G3WIH3_SARHA:tr|A0A7N4PCB3|A0A7N4PCB3_SARHA	DB Search
DRLLQELNA	49.1	1070.57	9	1.3	536.294	2	42.3956	12441	20171005_sr_SALEM_mhc_rep2_A10.raw			2420000	6	0	0	6			tr|G3WM65|G3WM65_SARHA:tr|A0A7N4P297|A0A7N4P297_SARHA	DB Search
DRLLTHRV	79.57	1008.58	8	2.3	505.3	2	19.795	4907	20171005_sr_SALEM_mhc_rep1_A7.raw	232000		8160000	8	3	0	5			tr|G3WPF5|G3WPF5_SARHA	DB Search
DRLLTHRVET	93.83	1238.67	10	1.7	620.343	2	23.708	5458	P2SR20160619_srir_Annalisa_SALEM_1e9_6.raw			147000	2	0	0	2			tr|G3WPF5|G3WPF5_SARHA	DB Search
DRLLTHTV	72.34	953.529	8	-2	477.771	2	27.2601	6783	P2SR20160619_srir_Annalisa_SALEM_1e9_7.raw			70200	1	0	0	1			tr|G3VNF0|G3VNF0_SARHA:tr|A0A7N4PMC0|A0A7N4PMC0_SARHA:tr|A0A7N4NKJ6|A0A7N4NKJ6_SARHA:tr|G3VNE9|G3VNE9_SARHA:tr|A0A7N4NUS1|A0A7N4NUS1_SARHA:tr|A0A7N4V0M6|A0A7N4V0M6_SARHA:tr|A0A7N4NY02|A0A7N4NY02_SARHA	DB Search
DRLLTHTVY	22.66	1116.59	9	1.4	559.303	2	32.3837	8502	P2SR20160619_srir_Annalisa_SALEM_1e9_8.raw			152000	1	0	0	1			tr|G3VNF0|G3VNF0_SARHA:tr|A0A7N4PMC0|A0A7N4PMC0_SARHA:tr|G3VNE9|G3VNE9_SARHA:tr|A0A7N4NKJ6|A0A7N4NKJ6_SARHA:tr|A0A7N4NUS1|A0A7N4NUS1_SARHA:tr|A0A7N4NY02|A0A7N4NY02_SARHA:tr|A0A7N4V0M6|A0A7N4V0M6_SARHA	DB Search
DRLLVERI	37.94	1012.6	8	0.8	507.307	2	36.76	8804	P2SR20160619_srir_Annalisa_DFT2_1e9_1.raw		44600		1	0	1	0			tr|A0A7N4P8P7|A0A7N4P8P7_SARHA:tr|A0A7N4PIV0|A0A7N4PIV0_SARHA:tr|G3WG23|G3WG23_SARHA	DB Search
DRLLVERIF	66.98	1159.67	9	2.1	580.842	2	50.7836	15044	P2SR20160619_srir_Annalisa_DFT2_1e9_7.raw		96700		2	0	2	0			tr|A0A7N4P8P7|A0A7N4P8P7_SARHA:tr|A0A7N4PIV0|A0A7N4PIV0_SARHA:tr|G3WG23|G3WG23_SARHA	DB Search
DRLLWKKL	55.52	1070.66	8	0.4	536.338	2	29.8787	7616	20171005_sr_SALEM_mhc_rep2_A1.raw			22800000	3	0	0	3			tr|G3WN58|G3WN58_SARHA	DB Search
DRLM(+15.99)EGRTV	92.67	1091.54	9	0.2	546.776	2	21.9288	4731	P2SR20160619_srir_Annalisa_SALEM_1e9_6.raw			887000	3	0	0	3	Oxidation (M)	M4:Oxidation (M):1000.00	tr|G3WN80|G3WN80_SARHA	DB Search
DRLMEGRTV	93.33	1075.54	9	1.7	538.779	2	26.3119	6450	P2SR20160619_srir_Annalisa_SALEM_1e9_6.raw		6350	767000	5	0	1	4			tr|G3WN80|G3WN80_SARHA	DB Search
DRLPEEKHL	64.91	1135.6	9	0.4	379.538	3	23.1363	5011	P2SR20160619_srir_Annalisa_DFT2_1e9_6.raw		29100		1	0	1	0			tr|A0A7N4P5J8|A0A7N4P5J8_SARHA:tr|A0A7N4V394|A0A7N4V394_SARHA:tr|A0A7N4P9L3|A0A7N4P9L3_SARHA:tr|G5EA73|G5EA73_SARHA	DB Search
DRLPLAVV	49.11	881.533	8	2.6	441.775	2	48.4888	13424	20171005_sr_SALEM_mhc_rep1_A2.raw		2510000	1540000	7	0	4	3			tr|G3VM96|G3VM96_SARHA:tr|A0A7N4PL81|A0A7N4PL81_SARHA:tr|A0A7N4PT48|A0A7N4PT48_SARHA:tr|A0A7N4PCQ5|A0A7N4PCQ5_SARHA	DB Search
DRLPLDVF	24.43	973.523	8	3.5	487.769	2	60.4907	18846	P2SR20160619_srir_Annalisa_SALEM_1e9_6.raw			191000	2	0	0	2			tr|A0A7N4PGU5|A0A7N4PGU5_SARHA:tr|A0A7N4UYJ2|A0A7N4UYJ2_SARHA:tr|A0A7N4PPM8|A0A7N4PPM8_SARHA:tr|A0A7N4Q1D7|A0A7N4Q1D7_SARHA:tr|A0A7N4PYH9|A0A7N4PYH9_SARHA	DB Search
DRLPLPVSGF	56.68	1099.6	10	-0.4	550.808	2	59.155	16821	20171005_sr_SALEM_mhc_rep2_A4.raw			8730	1	0	0	1			tr|G3VSI5|G3VSI5_SARHA	DB Search
DRLPNFHDKY	68.6	1303.63	10	-0.3	652.823	2	24.5398	6320	20171002_sr_DFT2_mhc_rep2_A8.raw		43200		1	0	1	0			tr|A0A7N4P1Q9|A0A7N4P1Q9_SARHA	DB Search
DRLPNFHDKYGTPIL	106.39	1784.92	15	0.8	595.981	3	40.2614	11274	20170929_sr_DFT1_mhc_rep2_A2.raw				0	0	0	0			tr|A0A7N4P1Q9|A0A7N4P1Q9_SARHA	DB Search
DRLPNFHDKYGTPILLSGATF	61.19	2361.21	21	2.2	591.312	4	54.7541	16497	20170929_sr_DFT1_mhc_rep2_A7.raw	44700			2	2	0	0			tr|A0A7N4P1Q9|A0A7N4P1Q9_SARHA	DB Search
DRLPPIHQF	70.67	1121.6	9	-1.4	561.806	2	32.111	8660	20171002_sr_DFT2_mhc_rep2_A10.raw		345000		3	0	3	0			tr|G3VIS3|G3VIS3_SARHA:tr|A0A7N4PHW2|A0A7N4PHW2_SARHA:tr|A0A7N4P7S1|A0A7N4P7S1_SARHA	DB Search
DRLPSRFL	19.6	1002.56	8	1.8	502.289	2	32.7226	8545	20171005_sr_SALEM_mhc_rep3_A1.raw			173000	1	0	0	1			tr|A0A7N4NQ87|A0A7N4NQ87_SARHA	DB Search
DRLQHEEV	67.51	1024.49	8	0.7	513.255	2	18.0141	4402	20171005_sr_SALEM_mhc_rep1_A5.raw		209000	1210000	5	0	2	3			tr|A0A7N4P977|A0A7N4P977_SARHA:tr|G3X344|G3X344_SARHA:tr|G3X345|G3X345_SARHA:tr|A0A7N4V7G6|A0A7N4V7G6_SARHA:tr|A0A7N4PNP4|A0A7N4PNP4_SARHA	DB Search
DRLQM(+15.99)RNDL	24.94	1175.57	9	-1	588.791	2	23.4747	5046	P2SR20160619_srir_Annalisa_SALEM_1e9_8.raw			106000	1	0	0	1	Oxidation (M)	M5:Oxidation (M):1000.00	tr|G3WTE5|G3WTE5_SARHA:tr|G3WTE7|G3WTE7_SARHA:tr|G3WTE6|G3WTE6_SARHA	DB Search
DRLQQETL	28.9	1001.51	8	3.3	501.765	2	31.0484	8280	P2SR20160619_srir_Annalisa_SALEM_1e9_6.raw			299000	1	0	0	1			tr|A0A7N4NWX9|A0A7N4NWX9_SARHA:tr|G3WC83|G3WC83_SARHA:tr|G3WC84|G3WC84_SARHA	DB Search
DRLQQSHPL	18.08	1092.57	9	2.3	547.291	2	23.8503	5519	P2SR20160619_srir_Annalisa_SALEM_1e9_6.raw			43800	1	0	0	1			tr|G3X3E8|G3X3E8_SARHA:tr|A0A7N4NXI0|A0A7N4NXI0_SARHA:tr|A0A7N4V1Q4|A0A7N4V1Q4_SARHA:tr|G3X3E9|G3X3E9_SARHA:tr|A0A7N4P7L2|A0A7N4P7L2_SARHA:tr|A0A7N4PMX3|A0A7N4PMX3_SARHA:tr|A0A7N4P572|A0A7N4P572_SARHA	DB Search
DRLQQVDL	27.04	985.519	8	1.1	493.767	2	33.9407	9900	20171005_sr_SALEM_mhc_rep2_A8.raw			57700	1	0	0	1			tr|A0A7N4V4J2|A0A7N4V4J2_SARHA	DB Search
DRLQTGM(+15.99)RGA	88.52	1119.55	10	-1.4	560.777	2	18.7294	3606	P2SR20160619_srir_Annalisa_SALEM_1e9_5.raw		235000	8710000	8	0	3	5	Oxidation (M)	M7:Oxidation (M):1000.00	tr|G3VMV2|G3VMV2_SARHA:tr|A0A7N4UYK7|A0A7N4UYK7_SARHA:tr|A0A7N4V2D1|A0A7N4V2D1_SARHA	DB Search
DRLQTGMRGA	92.32	1103.55	10	0.5	552.783	2	18.8109	4683	20171005_sr_SALEM_mhc_rep1_A5.raw	68900	85500	9810000	10	2	3	5			tr|G3VMV2|G3VMV2_SARHA:tr|A0A7N4UYK7|A0A7N4UYK7_SARHA:tr|A0A7N4V2D1|A0A7N4V2D1_SARHA	DB Search
DRLQVQEF	30.24	1033.52	8	1.9	517.768	2	36.5764	10647	20171005_sr_SALEM_mhc_rep2_A9.raw		89400	194000	3	0	1	2			tr|G3WZP2|G3WZP2_SARHA	DB Search
DRLQWEKV	70.14	1072.57	8	1.9	537.29	2	33.4813	8233	P2SR20160619_srir_Annalisa_SALEM_1e9_9.raw			1460000	2	0	0	2			tr|A0A7N4PTM8|A0A7N4PTM8_SARHA:tr|A0A7N4NUJ6|A0A7N4NUJ6_SARHA:tr|G3WZY9|G3WZY9_SARHA	DB Search
DRLQWVTI	31.35	1029.56	8	0.9	515.788	2	56.4093	15798	20171005_sr_SALEM_mhc_rep1_A4.raw			3140000	4	0	0	4			tr|G3WKF4|G3WKF4_SARHA:tr|A0A7N4P1T5|A0A7N4P1T5_SARHA:tr|A0A7N4P335|A0A7N4P335_SARHA	DB Search
DRLRAQAL	36.4	941.541	8	-0.3	471.774	2	25.5296	5841	P2SR20160619_srir_Annalisa_DFT2_1e9_6.raw		54900		1	0	1	0			tr|A0A7N4PA45|A0A7N4PA45_SARHA:tr|A0A7N4PB31|A0A7N4PB31_SARHA	DB Search
DRLRAQALEAIREAQ	79.51	1738.94	15	-2.6	580.654	3	36.7179	10283	20171002_sr_DFT2_mhc_rep2_A10.raw		25700		1	0	1	0			tr|A0A7N4PA45|A0A7N4PA45_SARHA:tr|A0A7N4PB31|A0A7N4PB31_SARHA	DB Search
DRLRAQALEAIREAQR	72.48	1895.04	16	0.6	474.769	4	34.241	8871	20171002_sr_DFT2_mhc_rep2_A1.raw		3100000		4	0	4	0			tr|A0A7N4PA45|A0A7N4PA45_SARHA:tr|A0A7N4PB31|A0A7N4PB31_SARHA	DB Search
DRLRFDFTA	78.56	1139.57	9	1.2	570.794	2	42.6853	11195	20171002_sr_DFT2_mhc_rep3_A2.raw		20600		1	0	1	0			tr|G3VZ78|G3VZ78_SARHA	DB Search
DRLRFSEGV	79.49	1077.56	9	2	539.786	2	32.6202	8593	P2SR20160619_srir_Annalisa_SALEM_1e9_8.raw			589000	2	0	0	2			tr|A0A7N4PQY7|A0A7N4PQY7_SARHA:tr|A0A7N4NHU0|A0A7N4NHU0_SARHA	DB Search
DRLRGRGV	63.12	927.536	8	-2.9	464.773	2	18.7428	3628	P2SR20160619_srir_Annalisa_SALEM_1e9_4.raw	60600		272000	2	1	0	1			tr|A0A7N4PSM7|A0A7N4PSM7_SARHA:tr|A0A7N4NJQ6|A0A7N4NJQ6_SARHA:tr|G3WYN2|G3WYN2_SARHA	DB Search
DRLRIFTL	57.92	1032.61	8	2	517.31	2	49.0929	14380	P2SR20160619_srir_Annalisa_DFT1_1e9_6.raw		329000	4910000	6	0	1	5			tr|A0A7N4PZU4|A0A7N4PZU4_SARHA:tr|G3W4L7|G3W4L7_SARHA:tr|A0A7N4NIC3|A0A7N4NIC3_SARHA:tr|G3W4L8|G3W4L8_SARHA	DB Search
DRLRINRF	88.21	1088.62	8	1.8	545.318	2	21.9449	5893	20170929_sr_DFT1_mhc_rep2_A9.raw	1330000	6350000	6950000	9	2	3	4			tr|A0A7N4NNN7|A0A7N4NNN7_SARHA:tr|A0A7N4NKI0|A0A7N4NKI0_SARHA:tr|A0A7N4NNL1|A0A7N4NNL1_SARHA:tr|A0A7N4NIH9|A0A7N4NIH9_SARHA:tr|A0A7N4NHP0|A0A7N4NHP0_SARHA:tr|A0A7N4V3W1|A0A7N4V3W1_SARHA:tr|G3VML4|G3VML4_SARHA:tr|G3X2R4|G3X2R4_SARHA:tr|A0A7N4NQD1|A0A7N4NQD1_SARHA:tr|G3VZ11|G3VZ11_SARHA:tr|A0A7N4PJX9|A0A7N4PJX9_SARHA:tr|A0A7N4NYJ3|A0A7N4NYJ3_SARHA:tr|A0A7N4P0Q3|A0A7N4P0Q3_SARHA:tr|A0A7N4NQH4|A0A7N4NQH4_SARHA:tr|G3X2R3|G3X2R3_SARHA:tr|A0A7N4NN88|A0A7N4NN88_SARHA:tr|A0A7N4PJH2|A0A7N4PJH2_SARHA:tr|A0A7N4NQD2|A0A7N4NQD2_SARHA:tr|G3VZ12|G3VZ12_SARHA:tr|A0A7N4PJE1|A0A7N4PJE1_SARHA:tr|A0A7N4UXX5|A0A7N4UXX5_SARHA:tr|A0A7N4UX83|A0A7N4UX83_SARHA:tr|A0A7N4NV40|A0A7N4NV40_SARHA:tr|A0A7N4P7N4|A0A7N4P7N4_SARHA:tr|A0A7N4PJ12|A0A7N4PJ12_SARHA:tr|A0A7N4NGW6|A0A7N4NGW6_SARHA:tr|A0A7N4NW34|A0A7N4NW34_SARHA:tr|A0A7N4PMK0|A0A7N4PMK0_SARHA:tr|G3VML3|G3VML3_SARHA	DB Search
DRLRLERM(+15.99)	16.9	1103.59	8	-2.5	552.798	2	22.0175	4557	P2SR20160619_srir_Annalisa_SALEM_1e9_8.raw			815000	2	0	0	2	Oxidation (M)	M8:Oxidation (M):1000.00	tr|A0A7N4PCA2|A0A7N4PCA2_SARHA:tr|A0A7N4PI18|A0A7N4PI18_SARHA:tr|A0A7N4PRR4|A0A7N4PRR4_SARHA	DB Search
DRLRMVVA	18.98	958.538	8	-0.9	480.275	2	31.1372	8028	P2SR20160619_srir_Annalisa_SALEM_1e9_8.raw			180000	1	0	0	1			tr|A0A7N4Q1J8|A0A7N4Q1J8_SARHA:tr|A0A7N4NUT8|A0A7N4NUT8_SARHA:tr|A0A7N4NWN7|A0A7N4NWN7_SARHA	DB Search
DRLRNLIA	63.04	969.572	8	1.4	485.794	2	30.4028	8322	20171002_sr_DFT2_mhc_rep2_A9.raw		276000		1	0	1	0			tr|G3W2H9|G3W2H9_SARHA	DB Search
DRLRPHLL	83.18	1018.6	8	2.5	510.31	2	27.4175	7203	20171005_sr_SALEM_mhc_rep2_A10.raw		33900	393000	3	0	1	2			tr|A0A7N4Q1C3|A0A7N4Q1C3_SARHA:tr|A0A7N4PG07|A0A7N4PG07_SARHA:tr|G3WMA8|G3WMA8_SARHA:tr|A0A7N4NKC2|A0A7N4NKC2_SARHA:tr|A0A7N4PY15|A0A7N4PY15_SARHA:tr|A0A7N4PGK8|A0A7N4PGK8_SARHA	DB Search
DRLRPLSYPQTDVF	75.66	1705.88	14	2.9	569.635	3	47.2793	13341	20171005_sr_SALEM_mhc_rep3_A2.raw			79700	1	0	0	1			tr|G3WBW9|G3WBW9_SARHA:tr|A0A7N4UZU1|A0A7N4UZU1_SARHA:tr|G3WV70|G3WV70_SARHA:tr|G3WV71|G3WV71_SARHA:tr|A0A7N4UYS7|A0A7N4UYS7_SARHA:tr|A0A7N4Q291|A0A7N4Q291_SARHA:tr|A0A7N4V3G1|A0A7N4V3G1_SARHA	DB Search
DRLRQEVA	67.72	985.53	8	1.4	493.772	2	21.828	4828	P2SR20160619_srir_Annalisa_SALEM_1e9_4.raw		597000	322000	2	0	1	1			tr|G3WRY5|G3WRY5_SARHA:tr|A0A7N4PDV6|A0A7N4PDV6_SARHA:tr|G3WRY6|G3WRY6_SARHA	DB Search
DRLSASSL	60.24	847.44	8	-0.8	424.727	2	32.3625	8688	P2SR20160619_srir_Annalisa_SALEM_1e9_7.raw			9530000	4	0	0	4			tr|A0A7N4P424|A0A7N4P424_SARHA:tr|A0A7N4NQC5|A0A7N4NQC5_SARHA	DB Search
DRLSASSLTM(+15.99)ESF	77.44	1458.67	13	1.8	730.342	2	45.1813	12284	20171005_sr_SALEM_mhc_rep1_A2.raw				0	0	0	0	Oxidation (M)	M10:Oxidation (M):1000.00	tr|A0A7N4P424|A0A7N4P424_SARHA:tr|A0A7N4NQC5|A0A7N4NQC5_SARHA	DB Search
DRLSPHLF	28.51	983.519	8	2.4	492.768	2	35.8972	9640	20171005_sr_SALEM_mhc_rep3_A1.raw			158000	2	0	0	2			tr|A0A7N4NFM4|A0A7N4NFM4_SARHA	DB Search
DRLSQTGHM(+15.99)LL	42.64	1285.64	11	2.2	643.831	2	28.2126	6994	20171005_sr_SALEM_mhc_rep2_A1.raw				0	0	0	0	Oxidation (M)	M9:Oxidation (M):1000.00	tr|G3VQ96|G3VQ96_SARHA:tr|A0A7N4NRB9|A0A7N4NRB9_SARHA:tr|A0A7N4PY58|A0A7N4PY58_SARHA:tr|A0A7N4PJF2|A0A7N4PJF2_SARHA	DB Search
DRLSWDAL	42.68	974.482	8	0.3	488.248	2	52.1093	14238	20171005_sr_SALEM_mhc_rep1_A3.raw			49100	1	0	0	1			tr|G3VZL5|G3VZL5_SARHA:tr|A0A7N4PGQ3|A0A7N4PGQ3_SARHA	DB Search
DRLSWIRNL	54.37	1171.65	9	2.5	586.832	2	49.5242	13612	20171005_sr_SALEM_mhc_rep3_A4.raw			190000	2	0	0	2			tr|G3WPA1|G3WPA1_SARHA:tr|A0A7N4PFP5|A0A7N4PFP5_SARHA	DB Search
DRLTFREI	74.17	1048.57	8	2.9	525.29	2	36.5971	8812	P2SR20160619_srir_Annalisa_SALEM_1e9_1.raw			437000	3	0	0	3			tr|G3WNU4|G3WNU4_SARHA:tr|A0A7N4NZ83|A0A7N4NZ83_SARHA:tr|A0A7N4NZG8|A0A7N4NZG8_SARHA:tr|A0A7N4P0S6|A0A7N4P0S6_SARHA	DB Search
DRLTGGRGF	26.46	977.504	9	0.9	489.758	2	26.4639	6203	P2SR20160619_srir_Annalisa_DFT2_1e9_7.raw		88200		1	0	1	0			#ERV(+)_58541_ERV2-1_SH-I_ORF.4	DB Search
DRLTNGNSL	16.83	988.494	9	4.1	495.254	2	28.4395	7255	P2SR20160619_srir_Annalisa_SALEM_1e9_5.raw			348000	2	0	0	2			tr|A0A7N4PD53|A0A7N4PD53_SARHA:tr|A0A7N4PMY8|A0A7N4PMY8_SARHA:tr|G3W7P6|G3W7P6_SARHA	DB Search
DRLVWARTV	86.12	1114.62	9	-0.7	558.319	2	35.0307	9582	20171005_sr_SALEM_mhc_rep3_A10.raw	20700		282000	4	1	0	3			tr|G3WLL1|G3WLL1_SARHA:tr|A0A7N4P7D1|A0A7N4P7D1_SARHA:tr|A0A7N4PTF1|A0A7N4PTF1_SARHA	DB Search
DRLYFDEI	31.18	1069.51	8	0.8	535.762	2	53.5078	14668	20171005_sr_SALEM_mhc_rep1_A3.raw		31700	60200	2	0	1	1			tr|G3WH49|G3WH49_SARHA:tr|A0A7N4V0W4|A0A7N4V0W4_SARHA:tr|A0A7N4UZM5|A0A7N4UZM5_SARHA:tr|A0A7N4P6H6|A0A7N4P6H6_SARHA	DB Search
DRLYGHPA	31.86	927.456	8	1.3	464.735	2	21.6946	4788	P2SR20160619_srir_Annalisa_SALEM_1e9_4.raw			310000	1	0	0	1			tr|A0A7N4PQY7|A0A7N4PQY7_SARHA:tr|A0A7N4NHU0|A0A7N4NHU0_SARHA	DB Search
DRLYSRKI	67	1049.6	8	0.8	525.805	2	22.6791	5050	P2SR20160619_srir_Annalisa_SALEM_1e9_6.raw			262000	1	0	0	1			tr|A0A7N4V056|A0A7N4V056_SARHA:tr|A0A7N4V008|A0A7N4V008_SARHA	DB Search
DRM(+15.99)HHDIV	88.96	1037.47	8	-2.1	519.741	2	19.6399	3844	P2SR20160619_srir_Annalisa_SALEM_1e9_6.raw			330000	1	0	0	1	Oxidation (M)	M3:Oxidation (M):1000.00	tr|G3WTR0|G3WTR0_SARHA	DB Search
DRM(+15.99)KTVSV	62.85	950.486	8	-1.5	476.248	2	20.4387	4141	P2SR20160619_srir_Annalisa_SALEM_1e9_6.raw			416000	1	0	0	1	Oxidation (M)	M3:Oxidation (M):1000.00	tr|A0A7N4UXI4|A0A7N4UXI4_SARHA:tr|A0A7N4V233|A0A7N4V233_SARHA:tr|A0A7N4UXG7|A0A7N4UXG7_SARHA:tr|A0A7N4NJT9|A0A7N4NJT9_SARHA	DB Search
DRM(+15.99)QPGPVF	42.86	1061.5	9	2.8	531.755	2	36.9831	9596	P2SR20160619_srir_Annalisa_SALEM_1e9_9.raw			55300	1	0	0	1	Oxidation (M)	M3:Oxidation (M):1000.00	tr|G3X056|G3X056_SARHA:tr|A0A7N4V2Y4|A0A7N4V2Y4_SARHA	DB Search
DRM(+15.99)VGQVL	76.48	932.475	8	0.6	467.245	2	26.8554	7223	20171005_sr_SALEM_mhc_rep1_A9.raw	275000	8280000	31400000	16	1	7	8	Oxidation (M)	M3:Oxidation (M):1000.00	tr|G3VYK9|G3VYK9_SARHA	DB Search
DRMALENL	30.08	960.47	8	2	481.241	2	43.7632	11558	P2SR20160619_srir_Annalisa_SALEM_1e9_1.raw			519000	1	0	0	1			tr|G3W6Z6|G3W6Z6_SARHA:tr|A0A7N4PXS5|A0A7N4PXS5_SARHA:tr|A0A7N4NID3|A0A7N4NID3_SARHA:tr|A0A7N4NWR7|A0A7N4NWR7_SARHA:tr|G3W6Z5|G3W6Z5_SARHA:tr|A0A7N4NZJ1|A0A7N4NZJ1_SARHA:tr|A0A7N4NW74|A0A7N4NW74_SARHA	DB Search
DRMGANNI	83.51	889.408	8	1.7	445.71	2	26.168	6421	P2SR20160619_srir_Annalisa_SALEM_1e9_5.raw	41300	42500	316000	5	1	1	3			tr|A0A7N4NQZ5|A0A7N4NQZ5_SARHA:tr|G3VU91|G3VU91_SARHA:tr|A0A7N4NV91|A0A7N4NV91_SARHA:tr|A0A7N4P868|A0A7N4P868_SARHA:tr|A0A7N4PI16|A0A7N4PI16_SARHA:tr|A0A7N4PBC4|A0A7N4PBC4_SARHA	DB Search
DRMKTVSV	88.66	934.491	8	2.2	468.252	2	24.3374	5708	P2SR20160619_srir_Annalisa_SALEM_1e9_6.raw			310000	1	0	0	1			tr|A0A7N4UXI4|A0A7N4UXI4_SARHA:tr|A0A7N4V233|A0A7N4V233_SARHA:tr|A0A7N4UXG7|A0A7N4UXG7_SARHA:tr|A0A7N4NJT9|A0A7N4NJT9_SARHA	DB Search
DRMLVHQL	43.31	1010.53	8	0.9	506.273	2	31.4443	8141	P2SR20160619_srir_Annalisa_SALEM_1e9_8.raw			99800	1	0	0	1			tr|G3VF24|G3VF24_SARHA	DB Search
DRMPLRLL	57.34	1012.59	8	1.2	507.299	2	43.4841	12586	P2SR20160619_srir_Annalisa_SALEM_1e9_4.raw			170000	1	0	0	1			tr|A0A7N4PZS5|A0A7N4PZS5_SARHA:tr|G3WDS5|G3WDS5_SARHA	DB Search
DRMQKEIT	61.27	1019.51	8	0.7	510.761	2	16.9524	4034	20170929_sr_DFT1_mhc_rep2_A5.raw	314000			1	1	0	0			tr|G3VQQ1|G3VQQ1_SARHA:tr|A0A7N4PW14|A0A7N4PW14_SARHA:tr|A0A7N4PH39|A0A7N4PH39_SARHA:tr|G3WM41|G3WM41_SARHA:tr|G3VA05|G3VA05_SARHA:tr|A0A7N4NXH5|A0A7N4NXH5_SARHA:tr|A0A7N4PS33|A0A7N4PS33_SARHA:tr|G3VP69|G3VP69_SARHA:tr|A0A7N4V2M9|A0A7N4V2M9_SARHA:tr|A0A7N4NKL6|A0A7N4NKL6_SARHA:tr|A0A7N4PIV2|A0A7N4PIV2_SARHA:tr|A0A7N4PQ53|A0A7N4PQ53_SARHA:tr|A0A7N4P6Y1|A0A7N4P6Y1_SARHA:tr|G3VC64|G3VC64_SARHA	DB Search
DRMVGQVL	83.23	916.48	8	1.1	459.248	2	34.1184	9962	20171005_sr_SALEM_mhc_rep1_A9.raw		779000	12000000	6	0	1	5			tr|G3VYK9|G3VYK9_SARHA	DB Search
DRN(+0.98)GDGYVQVDEY	83.31	1529.63	13	-1.6	765.82	2	43.9631	12999	P2SR20160619_srir_Annalisa_SALEM_1e9_7.raw			27700	1	0	0	1	Deamidation (NQ)	N3:Deamidation (NQ):53.33	tr|A0A7N4NR11|A0A7N4NR11_SARHA	DB Search
DRNALNSL	27.25	901.462	8	4.6	451.739	2	35.0026	9582	P2SR20160619_srir_Annalisa_SALEM_1e9_8.raw			1070000	1	0	0	1			tr|G3WJ02|G3WJ02_SARHA	DB Search
DRNELTDKKRPETAATQFKASLFQ(+0.98)L	77.73	2907.51	25	8.9	582.514	5	39.3237	10697	20170929_sr_DFT1_mhc_rep1_A6.raw				0	0	0	0	Deamidation (NQ)	Q24:Deamidation (NQ):34.75	tr|G3VCD8|G3VCD8_SARHA:tr|A0A7N4PVW2|A0A7N4PVW2_SARHA:tr|A0A7N4NV59|A0A7N4NV59_SARHA	DB Search
DRNELTDKKRPETAATQFKASLFQL	55.17	2906.52	25	1.1	727.639	4	39.4372	11224	20170929_sr_DFT1_mhc_rep2_A5.raw	86700			1	1	0	0			tr|G3VCD8|G3VCD8_SARHA:tr|A0A7N4PVW2|A0A7N4PVW2_SARHA:tr|A0A7N4NV59|A0A7N4NV59_SARHA	DB Search
DRNFLNAV	75.22	947.482	8	0.4	474.747	2	45.5346	12256	P2SR20160619_srir_Annalisa_SALEM_1e9_1.raw	37100		2680000	5	1	0	4			tr|A0A7N4PH32|A0A7N4PH32_SARHA	DB Search
DRNGDGYVQVD	32.77	1236.54	11	0.1	619.273	2	31.4514	8383	P2SR20160619_srir_Annalisa_SALEM_1e9_5.raw			147000	1	0	0	1			tr|A0A7N4NR11|A0A7N4NR11_SARHA	DB Search
DRNGDGYVQVDE	33.55	1365.58	12	1.7	683.795	2	32.6203	8782	P2SR20160619_srir_Annalisa_SALEM_1e9_5.raw			34700	1	0	0	1			tr|A0A7N4NR11|A0A7N4NR11_SARHA	DB Search
DRNGDGYVQVDEY	94.47	1528.64	13	0.9	765.329	2	35.2214	10285	20170929_sr_DFT1_mhc_rep2_A7.raw	579000	4770000	13200000	15	3	5	7			tr|A0A7N4NR11|A0A7N4NR11_SARHA	DB Search
DRNKLTEHF	57.23	1158.58	9	-0.9	387.198	3	24.8932	5617	P2SR20160619_srir_Annalisa_DFT2_1e9_7.raw		8410		1	0	1	0			tr|G3VGT8|G3VGT8_SARHA	DB Search
DRNKLVSL	25.96	943.545	8	2.5	472.78	2	30.6559	7806	P2SR20160619_srir_Annalisa_SALEM_1e9_8.raw			2150000	1	0	0	1			tr|A0A7N4V363|A0A7N4V363_SARHA:tr|G3WZD3|G3WZD3_SARHA:tr|A0A7N4NUN9|A0A7N4NUN9_SARHA:tr|A0A7N4PJ00|A0A7N4PJ00_SARHA:tr|A0A7N4PRI8|A0A7N4PRI8_SARHA	DB Search
DRNKYGLL	29.96	977.529	8	1.4	489.77	2	32.5757	7816	P2SR20160619_srir_Annalisa_DFT1_1e9_9.raw	50100			1	1	0	0			tr|A0A7N4UY98|A0A7N4UY98_SARHA:tr|G3WN12|G3WN12_SARHA	DB Search
DRNKYQIHI	89.9	1185.63	9	2.1	396.217	3	23.8356	6139	20171005_sr_SALEM_mhc_rep1_A9.raw			205000	2	0	0	2			tr|G3VN17|G3VN17_SARHA	DB Search
DRNPIGRIL	61.41	1052.61	9	2.4	527.311	2	37.9352	9330	P2SR20160619_srir_Annalisa_SALEM_1e9_1.raw			37000	1	0	0	1			tr|G3WRB7|G3WRB7_SARHA	DB Search
DRNSQFAGGPIGN(+0.98)PHTTTA	81.19	1940.9	19	10.5	647.98	3	25.663	7065	20171005_sr_SALEM_mhc_rep1_A7.raw				0	0	0	0	Deamidation (NQ)	N13:Deamidation (NQ):26.67	tr|G3WZE9|G3WZE9_SARHA:tr|G3WZE8|G3WZE8_SARHA	DB Search
DRNSQFAGGPIGNPHTTTA	90.89	1939.91	19	-0.2	647.645	3	25.7123	7065	20171005_sr_SALEM_mhc_rep1_A7.raw			5640	1	0	0	1			tr|G3WZE9|G3WZE9_SARHA:tr|G3WZE8|G3WZE8_SARHA	DB Search
DRNSYPDVA	29.6	1035.46	9	3.4	518.737	2	29.6134	7466	P2SR20160619_srir_Annalisa_DFT2_1e9_5.raw		87700		3	0	3	0			tr|A0A7N4NZU0|A0A7N4NZU0_SARHA:tr|G3WYA5|G3WYA5_SARHA:tr|G3WYA4|G3WYA4_SARHA	DB Search
DRPFFPGL	50.71	947.486	8	2.3	474.752	2	57.3939	16950	20170929_sr_DFT1_mhc_rep2_A5.raw	705000			1	1	0	0			tr|A0A7N4NW65|A0A7N4NW65_SARHA:tr|A0A7N4V3D5|A0A7N4V3D5_SARHA	DB Search
DRPFFPGLVK	102.9	1174.65	10	-0.2	392.557	3	41.6857	11731	20170929_sr_DFT1_mhc_rep2_A2.raw	311000			2	2	0	0			tr|A0A7N4NW65|A0A7N4NW65_SARHA:tr|A0A7N4V3D5|A0A7N4V3D5_SARHA	DB Search
DRPFFPGLVKYMNSGPVV	103.19	2022.04	18	1.9	675.022	3	62.0533	19221	20170929_sr_DFT1_mhc_rep2_A10.raw	69700			1	1	0	0			tr|A0A7N4NW65|A0A7N4NW65_SARHA:tr|A0A7N4V3D5|A0A7N4V3D5_SARHA	DB Search
DRPFFPGLVKYMNSGPVVA	106.66	2093.08	19	1.7	698.701	3	60.8878	18781	20170929_sr_DFT1_mhc_rep2_A8.raw	36900			1	1	0	0			tr|A0A7N4NW65|A0A7N4NW65_SARHA:tr|A0A7N4V3D5|A0A7N4V3D5_SARHA	DB Search
DRPFFPGLVKYMNSGPVVAM(+15.99)	103.4	2240.11	20	1.7	747.713	3	60.2394	18267	20170929_sr_DFT1_mhc_rep2_A1.raw	35000			1	1	0	0	Oxidation (M)	M20:Oxidation (M):47.82	tr|A0A7N4NW65|A0A7N4NW65_SARHA:tr|A0A7N4V3D5|A0A7N4V3D5_SARHA	DB Search
DRPRFERVL	91.24	1186.66	9	1.5	396.56	3	27.0674	7322	20171005_sr_SALEM_mhc_rep1_A9.raw	118000	23900	1510000	7	2	1	4			tr|G3W1N0|G3W1N0_SARHA:tr|G3WA11|G3WA11_SARHA	DB Search
DRQLM(+15.99)SQV	40.9	991.476	8	-0.1	496.743	2	24.8583	5565	P2SR20160619_srir_Annalisa_DFT2_1e9_7.raw		70500		1	0	1	0	Oxidation (M)	M5:Oxidation (M):1000.00	tr|G3VT70|G3VT70_SARHA	DB Search
DRQRLTTV	82.39	987.546	8	2.7	494.78	2	22.7803	5143	P2SR20160619_srir_Annalisa_SALEM_1e9_5.raw		149000	1400000	2	0	1	1			tr|A0A7N4NVD3|A0A7N4NVD3_SARHA:tr|G3W6H7|G3W6H7_SARHA	DB Search
DRQSFNEV	71.16	993.452	8	1.1	497.734	2	23.7876	6429	20171005_sr_SALEM_mhc_rep1_A6.raw			872000	4	0	0	4			tr|G3VAV2|G3VAV2_SARHA	DB Search
DRQTATQLL	26.66	1044.56	9	2.3	523.287	2	30.3568	8884	20170929_sr_DFT1_mhc_rep2_A8.raw	19000		198000	2	1	0	1			tr|G3VP46|G3VP46_SARHA	DB Search
DRQTATQLLK	83.64	1172.65	10	1.1	587.334	2	20.6502	5335	20170929_sr_DFT1_mhc_rep2_A7.raw	88300			1	1	0	0			tr|G3VP46|G3VP46_SARHA	DB Search
DRQTGKTSIAIDTIINQKRFNDGTDEKKKLY	108.77	3595.9	31	-1.1	720.186	5	30.4861	8274	20170929_sr_DFT1_mhc_rep2_A1.raw	121000			1	1	0	0			tr|G3WXU6|G3WXU6_SARHA	DB Search
DRREFQETL	49.16	1192.58	9	0.3	597.298	2	30.7934	7870	P2SR20160619_srir_Annalisa_SALEM_1e9_8.raw			1520000	2	0	0	2			tr|G3WM49|G3WM49_SARHA	DB Search
DRRERIVA	67.97	1013.57	8	-1.3	507.791	2	19.7602	3979	P2SR20160619_srir_Annalisa_DFT1_1e9_5.raw	251000			1	1	0	0			tr|G3VP82|G3VP82_SARHA:tr|G3WRV3|G3WRV3_SARHA:tr|A0A7N4PPK0|A0A7N4PPK0_SARHA	DB Search
DRRGPPPPP	46.69	987.525	9	-1	494.767	2	20.8529	4342	P2SR20160619_srir_Annalisa_DFT2_1e9_4.raw				0	0	0	0			tr|A0A7N4NWX5|A0A7N4NWX5_SARHA:tr|A0A7N4NLA8|A0A7N4NLA8_SARHA:tr|A0A7N4V1H6|A0A7N4V1H6_SARHA:tr|A0A7N4PNS2|A0A7N4PNS2_SARHA:tr|G3W5D2|G3W5D2_SARHA:tr|A0A7N4P7J1|A0A7N4P7J1_SARHA	DB Search
DRRKLRM(+15.99)L	16.22	1102.64	8	0.4	552.327	2	18.7495	4448	20171005_sr_SALEM_mhc_rep1_A9.raw			6240000	1	0	0	1	Oxidation (M)	M7:Oxidation (M):1000.00	tr|A0A7N4PI29|A0A7N4PI29_SARHA:tr|A0A7N4PSJ7|A0A7N4PSJ7_SARHA	DB Search
DRRKLRML	86.41	1086.64	8	0.4	544.33	2	22.0243	5476	20171005_sr_SALEM_mhc_rep1_A9.raw			13900000	7	0	0	7			tr|A0A7N4PI29|A0A7N4PI29_SARHA:tr|A0A7N4PSJ7|A0A7N4PSJ7_SARHA	DB Search
DRSKSYEL	27.65	996.488	8	0.2	499.25	2	25.0599	5993	P2SR20160619_srir_Annalisa_SALEM_1e9_6.raw			484000	1	0	0	1			tr|G3WD47|G3WD47_SARHA:tr|A0A7N4NXX5|A0A7N4NXX5_SARHA	DB Search
DRSPLHEA	53.79	923.446	8	0.9	462.731	2	17.6424	4208	20171005_sr_SALEM_mhc_rep3_A5.raw			1420000	2	0	0	2			tr|A0A7N4P0Q0|A0A7N4P0Q0_SARHA:tr|G3WQU7|G3WQU7_SARHA:tr|A0A7N4V2C0|A0A7N4V2C0_SARHA	DB Search
DRSSGGSYRDSYDSYATHNE	92.9	2265.92	20	3.2	567.488	4	19.737	5047	20170929_sr_DFT1_mhc_rep2_A6.raw	191000			1	1	0	0			tr|G3VUT7|G3VUT7_SARHA	DB Search
DRSSQLLRHSL	95.1	1310.71	11	2.8	437.91	3	22.2973	5971	20170929_sr_DFT1_mhc_rep2_A8.raw	84500			1	1	0	0			tr|G3WHY0|G3WHY0_SARHA	DB Search
DRSSQLLRHSLL	84.31	1423.79	12	0.2	475.602	3	35.3067	7712	P2SR20160619_srir_Annalisa_DFT1_1e9_2.raw	512000			3	3	0	0			tr|G3WHY0|G3WHY0_SARHA	DB Search
DRSVFHDSL	45.72	1074.51	9	0.6	538.261	2	33.0444	8067	P2SR20160619_srir_Annalisa_SALEM_1e9_9.raw			52900	1	0	0	1			tr|A0A7N4NMJ1|A0A7N4NMJ1_SARHA	DB Search
DRSVLENHHA	59.24	1176.56	10	-1	393.194	3	19.738	4019	P2SR20160619_srir_Annalisa_SALEM_1e9_4.raw			4270	1	0	0	1			tr|G3WQ77|G3WQ77_SARHA:tr|G3WXQ7|G3WXQ7_SARHA	DB Search
DRSVLENHHAA	83.2	1247.6	11	-2.3	624.805	2	19.8402	4059	P2SR20160619_srir_Annalisa_SALEM_1e9_4.raw			48700	1	0	0	1			tr|G3WQ77|G3WQ77_SARHA:tr|G3WXQ7|G3WXQ7_SARHA	DB Search
DRTAIHEV	22.95	939.477	8	1.2	470.747	2	18.3195	4449	20171002_sr_DFT2_mhc_rep2_A5.raw		152000		3	0	3	0			tr|A0A7N4V2M6|A0A7N4V2M6_SARHA:tr|G3WGL3|G3WGL3_SARHA:tr|A0A7N4NGC3|A0A7N4NGC3_SARHA	DB Search
DRTGDGKIL	77.49	973.519	9	1.8	487.768	2	19.2511	4856	20170929_sr_DFT1_mhc_rep2_A6.raw	107000			2	2	0	0			tr|A0A7N4V4Y4|A0A7N4V4Y4_SARHA:tr|A0A7N4NI39|A0A7N4NI39_SARHA:tr|A0A7N4V4L4|A0A7N4V4L4_SARHA	DB Search
DRTGDGKILY	39.52	1136.58	10	3.6	379.869	3	24.2511	6424	20171005_sr_SALEM_mhc_rep3_A7.raw			48700	1	0	0	1			tr|A0A7N4V4Y4|A0A7N4V4Y4_SARHA:tr|A0A7N4NI39|A0A7N4NI39_SARHA:tr|A0A7N4V4L4|A0A7N4V4L4_SARHA	DB Search
DRTLLVAD	21.25	901.487	8	1.9	451.752	2	33.6333	9548	20171005_sr_SALEM_mhc_rep3_A8.raw			104000	2	0	0	2			tr|G3W5Y0|G3W5Y0_SARHA	DB Search
DRVESVF	22.59	850.418	7	2.8	426.218	2	32.7398	9673	20170929_sr_DFT1_mhc_rep2_A9.raw	192000			1	1	0	0			tr|A0A7N4P853|A0A7N4P853_SARHA:tr|A0A7N4PDW3|A0A7N4PDW3_SARHA:tr|A0A7N4V5R1|A0A7N4V5R1_SARHA:tr|A0A7N4PL23|A0A7N4PL23_SARHA:tr|G3W8X9|G3W8X9_SARHA:tr|A0A7N4PCB5|A0A7N4PCB5_SARHA:tr|A0A7N4P6T7|A0A7N4P6T7_SARHA	DB Search
DRVESVFET	19.92	1080.51	9	2.4	541.263	2	35.4184	10618	20170929_sr_DFT1_mhc_rep2_A9.raw				0	0	0	0			tr|A0A7N4P853|A0A7N4P853_SARHA:tr|A0A7N4PDW3|A0A7N4PDW3_SARHA:tr|A0A7N4V5R1|A0A7N4V5R1_SARHA:tr|A0A7N4PL23|A0A7N4PL23_SARHA:tr|G3W8X9|G3W8X9_SARHA:tr|A0A7N4PCB5|A0A7N4PCB5_SARHA:tr|A0A7N4P6T7|A0A7N4P6T7_SARHA	DB Search
DRVESVFETTVEDHPEEESTLTK	87.46	2676.24	23	-2.5	670.063	4	43.9555	11004	P2SR20160619_srir_Annalisa_DFT1_1e9_2.raw	184000		113000	3	2	0	1			tr|A0A7N4P853|A0A7N4P853_SARHA:tr|A0A7N4PDW3|A0A7N4PDW3_SARHA:tr|A0A7N4V5R1|A0A7N4V5R1_SARHA:tr|A0A7N4PL23|A0A7N4PL23_SARHA:tr|G3W8X9|G3W8X9_SARHA:tr|A0A7N4PCB5|A0A7N4PCB5_SARHA:tr|A0A7N4P6T7|A0A7N4P6T7_SARHA	DB Search
DRVFERQHYSDIF	44.31	1710.81	13	1.1	571.278	3	39.905	10636	20171002_sr_DFT2_mhc_rep1_A1.raw		77600	77200	3	0	2	1			tr|G3WGE0|G3WGE0_SARHA	DB Search
DRVHLEEL	47.69	1009.52	8	1.1	505.767	2	28.6717	7917	20171005_sr_SALEM_mhc_rep1_A9.raw		103000	3490000	5	0	1	4			tr|A0A7N4UZC1|A0A7N4UZC1_SARHA	DB Search
DRVKIINSL	24.37	1056.63	9	-1	529.321	2	33.0101	8977	20171002_sr_DFT2_mhc_rep2_A10.raw				0	0	0	0			tr|A0A7N4P3I4|A0A7N4P3I4_SARHA	DB Search
DRVRLIDV	27.55	984.572	8	-1.7	985.573	1	37.0354	8895	P2SR20160619_srir_Annalisa_DFT2_1e9_1.raw	20700000	50300000		7	3	4	0			tr|A0A7N4UZ43|A0A7N4UZ43_SARHA:tr|G3WU92|G3WU92_SARHA	DB Search
DRVSWWGSTL	47.84	1205.58	10	-0.2	603.797	2	59.4422	18482	P2SR20160619_srir_Annalisa_SALEM_1e9_6.raw			12900	1	0	0	1			tr|A0A7N4NMI2|A0A7N4NMI2_SARHA	DB Search
DRVYGGLTNRVQDSLKKQEEL	106.51	2447.28	21	-0.1	612.826	4	33.58	9330	20170929_sr_DFT1_mhc_rep2_A1.raw				0	0	0	0			tr|G3VD27|G3VD27_SARHA	DB Search
DRWLLAEM(+15.99)	20.55	1048.5	8	0.3	525.258	2	49.5145	14981	P2SR20160619_srir_Annalisa_SALEM_1e9_7.raw			90900	1	0	0	1	Oxidation (M)	M8:Oxidation (M):1000.00	tr|G3VSF1|G3VSF1_SARHA:tr|G3VSF0|G3VSF0_SARHA	DB Search
DRWPLNDV	80.51	1013.49	8	0.4	507.754	2	46.3719	13259	20171005_sr_SALEM_mhc_rep2_A1.raw		187000	828000	8	0	4	4			tr|G3VG26|G3VG26_SARHA	DB Search
DRWREREA	66.43	1116.54	8	-1.9	559.276	2	19.7721	4039	P2SR20160619_srir_Annalisa_SALEM_1e9_4.raw			628000	3	0	0	3			tr|G3WV72|G3WV72_SARHA:tr|A0A7N4NUT6|A0A7N4NUT6_SARHA	DB Search
DRYAGQVL	56.13	920.472	8	-0.8	461.243	2	34.0112	9340	P2SR20160619_srir_Annalisa_SALEM_1e9_7.raw			185000	1	0	0	1			tr|G3VQ92|G3VQ92_SARHA:tr|G3VQ93|G3VQ93_SARHA:tr|A0A7N4NFK1|A0A7N4NFK1_SARHA:tr|A0A7N4PST2|A0A7N4PST2_SARHA:tr|A0A7N4Q1V6|A0A7N4Q1V6_SARHA	DB Search
DRYFDPAN(+0.98)GKFSKSATSPDGKKLPRTF	106.04	3030.52	27	6.1	607.115	5	27.5889	7549	20170929_sr_DFT1_mhc_rep2_A10.raw				0	0	0	0	Deamidation (NQ)	N8:Deamidation (NQ):1000.00	tr|G3VZU6|G3VZU6_SARHA	DB Search
DRYFDPANGKFSKSATSPDGKKLPRTF	106.9	3029.54	27	-0.8	606.914	5	27.6414	7549	20170929_sr_DFT1_mhc_rep2_A10.raw	38800			1	1	0	0			tr|G3VZU6|G3VZU6_SARHA	DB Search
DRYKVM(+15.99)KA	78.37	1025.53	8	0	513.771	2	18.3338	3416	P2SR20160619_srir_Annalisa_DFT1_1e9_5.raw	117000	318000	214000	4	1	2	1	Oxidation (M)	M6:Oxidation (M):1000.00	tr|G3VF34|G3VF34_SARHA:tr|A0A7N4PKJ7|A0A7N4PKJ7_SARHA	DB Search
DRYKVMKA	75.33	1009.54	8	2.7	505.778	2	18.0357	4346	20171005_sr_SALEM_mhc_rep3_A5.raw	104000	38900	360000	5	1	2	2			tr|A0A7N4PKJ7|A0A7N4PKJ7_SARHA:tr|G3VF34|G3VF34_SARHA	DB Search
DRYLARQV	62.98	1019.55	8	0.3	510.782	2	25.5318	6186	P2SR20160619_srir_Annalisa_SALEM_1e9_6.raw			348000	3	0	0	3			tr|A0A7N4P074|A0A7N4P074_SARHA:tr|A0A7N4P789|A0A7N4P789_SARHA:tr|A0A7N4PNL6|A0A7N4PNL6_SARHA	DB Search
DSAASMAIKNPKATVRYF	106.09	1969.01	18	3.8	657.346	3	33.0815	9514	20170929_sr_DFT1_mhc_rep2_A10.raw	55700			1	1	0	0			tr|A0A7N4P853|A0A7N4P853_SARHA:tr|A0A7N4PDW3|A0A7N4PDW3_SARHA:tr|A0A7N4V5R1|A0A7N4V5R1_SARHA:tr|A0A7N4PL23|A0A7N4PL23_SARHA:tr|G3W8X9|G3W8X9_SARHA:tr|A0A7N4PCB5|A0A7N4PCB5_SARHA:tr|A0A7N4P6T7|A0A7N4P6T7_SARHA	DB Search
DSAGHILY	32.27	874.418	8	2	438.217	2	30.8215	9060	20170929_sr_DFT1_mhc_rep2_A8.raw	12900			1	1	0	0			tr|A0A7N4PJQ6|A0A7N4PJQ6_SARHA	DB Search
DSAQGSDVSLTA	48.06	1149.51	12	-0.1	575.765	2	33.1241	9376	20170929_sr_DFT1_mhc_rep2_A5.raw	67000			1	1	0	0			tr|G3WAY4|G3WAY4_SARHA:tr|A0A7N4V0H1|A0A7N4V0H1_SARHA:tr|A0A7N4PB73|A0A7N4PB73_SARHA:tr|G3VGC5|G3VGC5_SARHA:tr|A0A097C0W3|A0A097C0W3_SARHA	DB Search
DSAQGSDVSLTAK	67.51	1277.61	13	1.5	639.812	2	27.5642	6936	P2SR20160619_srir_Annalisa_SALEM_1e9_4.raw			12700	1	0	0	1			tr|G3WAY4|G3WAY4_SARHA:tr|A0A7N4V0H1|A0A7N4V0H1_SARHA:tr|A0A7N4PB73|A0A7N4PB73_SARHA:tr|A0A097C0W3|A0A097C0W3_SARHA	DB Search
DSAQGSDVSLTAKA	90.43	1348.65	14	4.1	675.331	2	30.2981	7964	P2SR20160619_srir_Annalisa_SALEM_1e9_5.raw	53000	28600	107000	8	1	2	5			tr|A0A097C0W3|A0A097C0W3_SARHA	DB Search
DSARFLKEA	86.88	1035.53	9	0.2	518.775	2	23.4326	6237	20171005_sr_SALEM_mhc_rep2_A7.raw			964000	4	0	0	4			tr|A0A7N4P0W6|A0A7N4P0W6_SARHA:tr|A0A7N4P3X1|A0A7N4P3X1_SARHA:tr|G3X1D9|G3X1D9_SARHA:tr|G3X1D8|G3X1D8_SARHA	DB Search
DSATLSEL	28.96	834.397	8	1.1	835.405	1	47.0251	13738	20171005_sr_SALEM_mhc_rep3_A8.raw			328000	1	0	0	1			tr|G3VBA6|G3VBA6_SARHA	DB Search
DSDDVWL	22.58	848.355	7	-0.5	849.362	1	65.0571	19570	20170929_sr_DFT1_mhc_rep2_A2.raw	42200			1	1	0	0			tr|G3W708|G3W708_SARHA:tr|A0A7N4P346|A0A7N4P346_SARHA	DB Search
DSDILGKYVD	100.14	1123.54	10	1.8	562.778	2	44.3537	13392	20170929_sr_DFT1_mhc_rep2_A10.raw	184000			1	1	0	0			tr|G3WZU8|G3WZU8_SARHA	DB Search
DSDLKKSDIDE	78.45	1263.58	11	2.5	632.8	2	17.323	4174	20170929_sr_DFT1_mhc_rep2_A5.raw	52400			1	1	0	0			tr|A0A7N4PLT8|A0A7N4PLT8_SARHA	DB Search
DSDSASQSEEPRAPW	79.98	1660.7	15	2.4	831.357	2	37.5008	11057	20171005_sr_SALEM_mhc_rep2_A8.raw				0	0	0	0			tr|G3WAY4|G3WAY4_SARHA:tr|A0A7N4V0H1|A0A7N4V0H1_SARHA:tr|A0A7N4PB73|A0A7N4PB73_SARHA	DB Search
DSDSASQSEEPRAPWMEKVQDVDPGY	51	2922.26	26	-0.2	975.091	3	51.4794	13784	P2SR20160619_srir_Annalisa_DFT1_1e9_2.raw	78500			1	1	0	0			tr|A0A7N4V0H1|A0A7N4V0H1_SARHA	DB Search
DSDTLRDF	18.13	967.425	8	4.3	484.722	2	33.8804	10109	20170929_sr_DFT1_mhc_rep2_A8.raw				0	0	0	0			tr|G3X0T0|G3X0T0_SARHA	DB Search
DSDWNPHQDLQAQDR	93.94	1823.78	15	1.3	608.934	3	32.1194	8704	P2SR20160619_srir_Annalisa_SALEM_1e9_6.raw			28200	2	0	0	2			tr|A0A7N4PN54|A0A7N4PN54_SARHA:tr|A0A7N4PC10|A0A7N4PC10_SARHA:tr|A0A7N4P4U7|A0A7N4P4U7_SARHA:tr|G3VF89|G3VF89_SARHA:tr|A0A7N4V740|A0A7N4V740_SARHA:tr|A0A7N4PTA1|A0A7N4PTA1_SARHA:tr|G3VF88|G3VF88_SARHA:tr|A0A7N4NTS7|A0A7N4NTS7_SARHA:tr|A0A7N4V7K8|A0A7N4V7K8_SARHA:tr|G3W0Z7|G3W0Z7_SARHA:tr|A0A7N4NVZ4|A0A7N4NVZ4_SARHA:tr|G3W0Z6|G3W0Z6_SARHA	DB Search
DSEAAINRQINLEL	63.93	1584.81	14	-0.7	793.412	2	53.7429	14984	20171002_sr_DFT2_mhc_rep1_A2.raw		21300		2	0	2	0			tr|A0A7N4NV14|A0A7N4NV14_SARHA:tr|A0A7N4PXK6|A0A7N4PXK6_SARHA	DB Search
DSELGERPAEDN	81.38	1330.56	12	-1.3	666.288	2	18.8963	4755	20170929_sr_DFT1_mhc_rep2_A4.raw	6770			1	1	0	0			tr|G3WX96|G3WX96_SARHA	DB Search
DSENDTFRL	70.5	1095.48	9	2.7	548.748	2	44.3839	11780	P2SR20160619_srir_Annalisa_SALEM_1e9_1.raw		29700	17600	2	0	1	1			tr|A0A7N4PYA6|A0A7N4PYA6_SARHA:tr|A0A7N4PHH8|A0A7N4PHH8_SARHA	DB Search
DSESSWFRSL	79.54	1212.54	10	1.2	607.276	2	57.8289	17569	P2SR20160619_srir_Annalisa_DFT1_1e9_5.raw	12900			1	1	0	0			tr|A0A7N4P0R2|A0A7N4P0R2_SARHA:tr|A0A7N4Q1C4|A0A7N4Q1C4_SARHA	DB Search
DSFKGLF	73.89	812.407	7	1	407.211	2	49.83	13571	20170929_sr_DFT1_mhc_rep2_A3.raw	1490000			3	3	0	0			tr|G3WW88|G3WW88_SARHA:tr|A0A7N4V2P8|A0A7N4V2P8_SARHA:tr|A0A7N4NTG9|A0A7N4NTG9_SARHA:tr|A0A7N4PJA4|A0A7N4PJA4_SARHA	DB Search
DSFLKEPIL	41.11	1060.58	9	2.3	531.297	2	56.7481	17477	P2SR20160619_srir_Annalisa_SALEM_1e9_4.raw			38600	1	0	0	1			tr|A0A7N4P9V5|A0A7N4P9V5_SARHA:tr|A0A7N4UXQ6|A0A7N4UXQ6_SARHA	DB Search
DSFRYQGL	60.62	984.466	8	2.8	493.24	2	42.2206	11611	P2SR20160619_srir_Annalisa_DFT2_1e9_9.raw	71800	27200		2	1	1	0			tr|G3W234|G3W234_SARHA:tr|A0A7N4PS79|A0A7N4PS79_SARHA:tr|G3W233|G3W233_SARHA	DB Search
DSFTNVLTPAVLPGHVM(+15.99)	98.23	1812.91	17	0.8	907.462	2	61.5181	19230	P2SR20160619_srir_Annalisa_SALEM_1e9_7.raw			257000	1	0	0	1	Oxidation (M)	M17:Oxidation (M):1000.00	tr|A0A7N4PYB2|A0A7N4PYB2_SARHA:tr|A0A7N4PH98|A0A7N4PH98_SARHA:tr|A0A7N4PAE8|A0A7N4PAE8_SARHA:tr|A0A7N4PAM6|A0A7N4PAM6_SARHA:tr|A0A7N4P7V7|A0A7N4P7V7_SARHA	DB Search
DSGAPIKIPVGPETLG	104.25	1549.84	16	1	775.926	2	55.3213	16633	20170929_sr_DFT1_mhc_rep2_A1.raw	149000			1	1	0	0			tr|G3VIJ8|G3VIJ8_SARHA	DB Search
DSGAPIKIPVGPETLGRIM(+15.99)	53.53	1966.06	19	5.1	656.36	3	52.6517	15658	P2SR20160619_srir_Annalisa_DFT2_1e9_7.raw		3920		1	0	1	0	Oxidation (M)	M19:Oxidation (M):1000.00	tr|G3VIJ8|G3VIJ8_SARHA	DB Search
DSGDGVTHTVPIY	94.67	1359.63	13	1.1	680.823	2	39.6583	11933	20170929_sr_DFT1_mhc_rep2_A8.raw	163000			1	1	0	0			tr|A0A7N4NKL6|A0A7N4NKL6_SARHA:tr|A0A7N4PIV2|A0A7N4PIV2_SARHA:tr|A0A7N4PW14|A0A7N4PW14_SARHA:tr|G3W5K4|G3W5K4_SARHA:tr|A0A7N4P6Y1|A0A7N4P6Y1_SARHA:tr|G3VWB1|G3VWB1_SARHA:tr|G3VA05|G3VA05_SARHA:tr|A0A7N4PS33|A0A7N4PS33_SARHA	DB Search
DSGDGVTHTVPIYE	94.27	1488.67	14	2.5	745.346	2	38.8	11713	20170929_sr_DFT1_mhc_rep2_A8.raw	1050000		698000	7	3	0	4			tr|A0A7N4NKL6|A0A7N4NKL6_SARHA:tr|A0A7N4PIV2|A0A7N4PIV2_SARHA:tr|G3W5K4|G3W5K4_SARHA:tr|A0A7N4PW14|A0A7N4PW14_SARHA:tr|A0A7N4P6Y1|A0A7N4P6Y1_SARHA:tr|G3VWB1|G3VWB1_SARHA:tr|G3VA05|G3VA05_SARHA:tr|A0A7N4PS33|A0A7N4PS33_SARHA	DB Search
DSGDGVTHTVPIYEG	100.11	1545.69	15	0.6	773.855	2	38.7435	11729	20170929_sr_DFT1_mhc_rep2_A9.raw	3690000	113000	704000	13	8	1	4			tr|A0A7N4NKL6|A0A7N4NKL6_SARHA:tr|A0A7N4PIV2|A0A7N4PIV2_SARHA:tr|G3W5K4|G3W5K4_SARHA:tr|A0A7N4PW14|A0A7N4PW14_SARHA:tr|A0A7N4P6Y1|A0A7N4P6Y1_SARHA:tr|G3VWB1|G3VWB1_SARHA:tr|A0A7N4PS33|A0A7N4PS33_SARHA	DB Search
DSGDGVTHTVPIYEGY	91.51	1708.76	16	-1	855.385	2	49.2708	14364	20171005_sr_SALEM_mhc_rep3_A10.raw			129000	2	0	0	2			tr|A0A7N4NKL6|A0A7N4NKL6_SARHA:tr|A0A7N4PIV2|A0A7N4PIV2_SARHA:tr|G3W5K4|G3W5K4_SARHA:tr|A0A7N4PW14|A0A7N4PW14_SARHA:tr|A0A7N4P6Y1|A0A7N4P6Y1_SARHA:tr|G3VWB1|G3VWB1_SARHA:tr|A0A7N4PS33|A0A7N4PS33_SARHA	DB Search
DSGDGVTHTVPIYEGYALPHAILR	91.1	2580.3	24	2.6	861.109	3	51.2796	14969	20170929_sr_DFT1_mhc_rep2_A4.raw	229000		18200	3	2	0	1			tr|A0A7N4NKL6|A0A7N4NKL6_SARHA:tr|A0A7N4PIV2|A0A7N4PIV2_SARHA:tr|A0A7N4PW14|A0A7N4PW14_SARHA:tr|G3W5K4|G3W5K4_SARHA:tr|A0A7N4P6Y1|A0A7N4P6Y1_SARHA:tr|A0A7N4PS33|A0A7N4PS33_SARHA	DB Search
DSGDGVTHTVPIYEGYALPHAILRL	107.19	2693.38	25	1.6	674.354	4	60.2192	18571	20170929_sr_DFT1_mhc_rep2_A10.raw	2150000	62000		3	2	1	0			tr|A0A7N4NKL6|A0A7N4NKL6_SARHA:tr|A0A7N4PIV2|A0A7N4PIV2_SARHA:tr|G3W5K4|G3W5K4_SARHA:tr|A0A7N4PW14|A0A7N4PW14_SARHA:tr|A0A7N4P6Y1|A0A7N4P6Y1_SARHA:tr|A0A7N4PS33|A0A7N4PS33_SARHA	DB Search
DSGDGVTHTVPIYEGYALPHAILRLD	103.9	2808.41	26	2.4	703.111	4	60.1986	18540	20170929_sr_DFT1_mhc_rep2_A8.raw				0	0	0	0			tr|A0A7N4NKL6|A0A7N4NKL6_SARHA:tr|A0A7N4PIV2|A0A7N4PIV2_SARHA:tr|A0A7N4PW14|A0A7N4PW14_SARHA:tr|G3W5K4|G3W5K4_SARHA:tr|A0A7N4P6Y1|A0A7N4P6Y1_SARHA:tr|A0A7N4PS33|A0A7N4PS33_SARHA	DB Search
DSGEVREDLRLPEGDLG	96.42	1855.89	17	1.5	619.639	3	42.6588	12859	20170929_sr_DFT1_mhc_rep2_A10.raw	19700			1	1	0	0			tr|G3VY46|G3VY46_SARHA	DB Search
DSGFGGGAGVETGGKLL	106.76	1520.75	17	2.6	761.383	2	45.4543	13748	20170929_sr_DFT1_mhc_rep2_A10.raw	345000			2	2	0	0			tr|A0A7N4NYY8|A0A7N4NYY8_SARHA	DB Search
DSGLAESVSTL	28.95	1077.52	11	1.1	539.767	2	54.5306	16123	20171002_sr_DFT2_mhc_rep2_A10.raw		17300		1	0	1	0			tr|A0A7N4NWC9|A0A7N4NWC9_SARHA:tr|A0A7N4NRF6|A0A7N4NRF6_SARHA	DB Search
DSGSSLGGRDL	93.1	1062.49	11	4.1	532.255	2	31.3942	8412	P2SR20160619_srir_Annalisa_SALEM_1e9_6.raw	55100		1030000	7	3	0	4			tr|A0A7N4NRQ0|A0A7N4NRQ0_SARHA:tr|A0A7N4PTU6|A0A7N4PTU6_SARHA:tr|G3X005|G3X005_SARHA	DB Search
DSHDLQRFLS	88.97	1216.58	10	-0.7	609.299	2	36.571	10730	20170929_sr_DFT1_mhc_rep2_A10.raw	8660			1	1	0	0			tr|G3X3E8|G3X3E8_SARHA:tr|A0A7N4NXI0|A0A7N4NXI0_SARHA:tr|A0A7N4V1Q4|A0A7N4V1Q4_SARHA:tr|G3X3E9|G3X3E9_SARHA:tr|A0A7N4P7L2|A0A7N4P7L2_SARHA:tr|A0A7N4PMX3|A0A7N4PMX3_SARHA:tr|A0A7N4P572|A0A7N4P572_SARHA	DB Search
DSHGSVEL	17.31	842.377	8	4.2	422.195	2	30.0819	7451	P2SR20160619_srir_Annalisa_DFT2_1e9_6.raw		29600		1	0	1	0			tr|A0A7N4UZX0|A0A7N4UZX0_SARHA:tr|A0A7N4P3X5|A0A7N4P3X5_SARHA:tr|G3W3F1|G3W3F1_SARHA:tr|A0A7N4NR72|A0A7N4NR72_SARHA:tr|A0A7N4NY67|A0A7N4NY67_SARHA:tr|A0A7N4UXI3|A0A7N4UXI3_SARHA	DB Search
DSHGVAQV	57.18	811.382	8	1.8	406.698	2	23.8629	5589	P2SR20160619_srir_Annalisa_SALEM_1e9_4.raw			499000	2	0	0	2			tr|G3VN56|G3VN56_SARHA	DB Search
DSHGVAQVR	30.7	967.484	9	0	484.747	2	18.9387	3491	P2SR20160619_srir_Annalisa_DFT1_1e9_8.raw	7110			1	1	0	0			tr|G3VN56|G3VN56_SARHA	DB Search
DSHHM(+15.99)VEL	73.16	982.418	8	-0.8	492.215	2	24.5881	5488	P2SR20160619_srir_Annalisa_SALEM_1e9_8.raw		180000	369000	3	0	1	2	Oxidation (M)	M5:Oxidation (M):1000.00	tr|G3W4M1|G3W4M1_SARHA:tr|A0A7N4V751|A0A7N4V751_SARHA:tr|A0A7N4PL84|A0A7N4PL84_SARHA:tr|G3W4M0|G3W4M0_SARHA	DB Search
DSHHMVEL	49.54	966.423	8	1.9	484.219	2	29.8716	7536	P2SR20160619_srir_Annalisa_SALEM_1e9_8.raw			131000	1	0	0	1			tr|A0A7N4V751|A0A7N4V751_SARHA:tr|G3W4M1|G3W4M1_SARHA:tr|A0A7N4PL84|A0A7N4PL84_SARHA:tr|G3W4M0|G3W4M0_SARHA	DB Search
DSHIFHNL	78.1	981.467	8	1.9	491.742	2	29.3792	8175	20171005_sr_SALEM_mhc_rep1_A9.raw			246000	4	0	0	4			tr|A0A7N4V5Y5|A0A7N4V5Y5_SARHA	DB Search
DSHQFRVM(+15.99)	47.68	1034.46	8	-1.1	518.236	2	24.1893	5321	P2SR20160619_srir_Annalisa_SALEM_1e9_8.raw			60000	1	0	0	1	Oxidation (M)	M8:Oxidation (M):1000.00	tr|G3WKC9|G3WKC9_SARHA:tr|G3WKC8|G3WKC8_SARHA:tr|A0A7N4PBQ5|A0A7N4PBQ5_SARHA	DB Search
DSHSM(+15.99)WASV	75.46	1034.41	9	0.9	518.212	2	36.781	8830	P2SR20160619_srir_Annalisa_SALEM_1e9_1.raw			93400	1	0	0	1	Oxidation (M)	M5:Oxidation (M):1000.00	tr|A0A7N4PIQ0|A0A7N4PIQ0_SARHA:tr|G3WBB9|G3WBB9_SARHA	DB Search
DSHYM(+15.99)EQL	36.27	1037.41	8	2.5	519.714	2	29.803	7523	P2SR20160619_srir_Annalisa_SALEM_1e9_8.raw		46500	77800	2	0	1	1	Oxidation (M)	M5:Oxidation (M):1000.00	tr|G3WG61|G3WG61_SARHA:tr|A0A7N4NHA5|A0A7N4NHA5_SARHA:tr|A0A7N4P7X2|A0A7N4P7X2_SARHA	DB Search
DSHYMEQL	52.76	1021.42	8	1.4	511.716	2	38.4389	10807	P2SR20160619_srir_Annalisa_SALEM_1e9_8.raw			35000	1	0	0	1			tr|G3WG61|G3WG61_SARHA:tr|A0A7N4NHA5|A0A7N4NHA5_SARHA:tr|A0A7N4P7X2|A0A7N4P7X2_SARHA	DB Search
DSIGVL	20.73	602.327	6	1.7	603.336	1	50.7276	15493	20170929_sr_DFT1_mhc_rep2_A10.raw	180000		44900	2	1	0	1			tr|G3WYS4|G3WYS4_SARHA:tr|A0A7N4P125|A0A7N4P125_SARHA:tr|A0A7N4PHN9|A0A7N4PHN9_SARHA:tr|G3WYS3|G3WYS3_SARHA	DB Search
DSIIYLVH	40.81	958.512	8	0.2	480.264	2	49.4974	14750	20170929_sr_DFT1_mhc_rep2_A1.raw	147000			1	1	0	0			tr|A0A7N4PVK2|A0A7N4PVK2_SARHA:tr|A0A7N4UZV8|A0A7N4UZV8_SARHA	DB Search
DSIKM(+15.99)EIV	41.91	949.479	8	1.9	475.746	2	34.1965	7932	P2SR20160619_srir_Annalisa_SALEM_1e9_1.raw		584000	663000	4	0	3	1	Oxidation (M)	M5:Oxidation (M):1000.00	tr|A0A7N4PRC5|A0A7N4PRC5_SARHA:tr|A0A7N4UXV4|A0A7N4UXV4_SARHA:tr|A0A7N4PZJ3|A0A7N4PZJ3_SARHA:tr|G3WTI8|G3WTI8_SARHA:tr|G3WTI9|G3WTI9_SARHA:tr|A0A7N4PW92|A0A7N4PW92_SARHA	DB Search
DSIKMEIV	28.51	933.484	8	2.3	467.748	2	45.8429	12297	P2SR20160619_srir_Annalisa_SALEM_1e9_1.raw		149000	585000	3	0	1	2			tr|A0A7N4PRC5|A0A7N4PRC5_SARHA:tr|A0A7N4PZJ3|A0A7N4PZJ3_SARHA:tr|A0A7N4UXV4|A0A7N4UXV4_SARHA:tr|G3WTI8|G3WTI8_SARHA:tr|G3WTI9|G3WTI9_SARHA:tr|A0A7N4PW92|A0A7N4PW92_SARHA	DB Search
DSILRQLNAF	84.62	1175.63	10	2.3	588.824	2	58.3248	17391	20170929_sr_DFT1_mhc_rep2_A4.raw				0	0	0	0			tr|G3WZF4|G3WZF4_SARHA:tr|A0A7N4PEU8|A0A7N4PEU8_SARHA:tr|A0A7N4V4B5|A0A7N4V4B5_SARHA	DB Search
DSILRVAPP	87.97	966.55	9	-0.8	484.282	2	43.1467	12353	20171005_sr_SALEM_mhc_rep3_A10.raw			1250000	5	0	0	5			tr|A0A7N4PPS3|A0A7N4PPS3_SARHA	DB Search
DSILSLHTA	44.99	955.497	9	1.5	478.755	2	44.2715	12338	P2SR20160619_srir_Annalisa_SALEM_1e9_9.raw			93000	2	0	0	2			tr|G3WKY5|G3WKY5_SARHA	DB Search
DSINSRPSQKP	77.15	1227.62	11	1.2	614.818	2	16.6672	3977	20170929_sr_DFT1_mhc_rep2_A4.raw	14700			1	1	0	0			tr|A0A7N4P867|A0A7N4P867_SARHA:tr|A0A7N4NJT2|A0A7N4NJT2_SARHA	DB Search
DSIPVHLKGGVG	73.69	1177.65	12	1.4	589.831	2	26.9439	7644	20170929_sr_DFT1_mhc_rep2_A8.raw	27300			1	1	0	0			tr|A0A7N4NMX9|A0A7N4NMX9_SARHA:tr|A0A7N4PDJ3|A0A7N4PDJ3_SARHA	DB Search
DSIQPKMFG	59.67	1021.49	9	5	511.755	2	36.7714	11084	20170929_sr_DFT1_mhc_rep2_A9.raw				0	0	0	0			tr|G3W7P7|G3W7P7_SARHA:tr|A0A7N4V651|A0A7N4V651_SARHA:tr|G3W7P8|G3W7P8_SARHA	DB Search
DSISM(+15.99)ETL	46.65	910.395	8	-2.9	911.397	1	43.6292	12016	P2SR20160619_srir_Annalisa_SALEM_1e9_9.raw			45200	1	0	0	1	Oxidation (M)	M5:Oxidation (M):1000.00	tr|A0A7N4PNS0|A0A7N4PNS0_SARHA	DB Search
DSKAPKPEDID	44.41	1213.58	11	3.5	607.801	2	17.636	4294	20170929_sr_DFT1_mhc_rep2_A5.raw				0	0	0	0			tr|A0A7N4P307|A0A7N4P307_SARHA	DB Search
DSKAPKPEDIDEEDDDVPD	96.17	2127.9	19	-0.2	710.306	3	27.3562	7697	20170929_sr_DFT1_mhc_rep2_A6.raw	34400			1	1	0	0			tr|A0A7N4P307|A0A7N4P307_SARHA	DB Search
DSKAPKPEDIDEEDDDVPDL	107.15	2240.98	20	2.5	748.003	3	40.4309	12277	20170929_sr_DFT1_mhc_rep2_A9.raw	1440000			2	2	0	0			tr|A0A7N4P307|A0A7N4P307_SARHA	DB Search
DSKAPKPEDIDEEDDDVPDLVE	82.27	2469.09	22	1.7	824.039	3	43.9554	13258	20170929_sr_DFT1_mhc_rep2_A10.raw	207000			1	1	0	0			tr|A0A7N4P307|A0A7N4P307_SARHA	DB Search
DSKAPKPEDIDEEDDDVPDLVENF	90.37	2730.2	24	1.5	911.076	3	58.0211	17344	20170929_sr_DFT1_mhc_rep2_A4.raw	857000			1	1	0	0			tr|A0A7N4P307|A0A7N4P307_SARHA	DB Search
DSKEYFSK	84.67	1002.47	8	-1	502.24	2	17.974	4415	20170929_sr_DFT1_mhc_rep2_A5.raw	46800			1	1	0	0			tr|G3WSH0|G3WSH0_SARHA	DB Search
DSKEYFSKNN	90.31	1230.55	10	0.2	616.283	2	17.4392	4223	20170929_sr_DFT1_mhc_rep2_A5.raw				0	0	0	0			tr|G3WSH0|G3WSH0_SARHA	DB Search
DSKLGHVV	88.62	853.466	8	0.6	427.739	2	25.065	5972	P2SR20160619_srir_Annalisa_SALEM_1e9_6.raw			797000	4	0	0	4			tr|G3WJ02|G3WJ02_SARHA	DB Search
DSKRSFEL	88.85	980.493	8	1.1	491.254	2	25.5425	6785	20171005_sr_SALEM_mhc_rep1_A9.raw	43400		1770000	5	1	0	4			tr|G3WQX2|G3WQX2_SARHA:tr|G3WQP4|G3WQP4_SARHA:tr|A0A7N4PID2|A0A7N4PID2_SARHA:tr|G3WQP3|G3WQP3_SARHA	DB Search
DSKRYEKDF	60.28	1186.56	9	0.1	594.285	2	22.1243	4895	P2SR20160619_srir_Annalisa_DFT1_1e9_5.raw	74800			1	1	0	0			tr|G3VVK1|G3VVK1_SARHA	DB Search
DSKSLRSV	37.46	890.482	8	-0.3	446.247	2	20.7958	4429	P2SR20160619_srir_Annalisa_SALEM_1e9_4.raw			114000	1	0	0	1			tr|G3W071|G3W071_SARHA:tr|A0A7N4P4C7|A0A7N4P4C7_SARHA:tr|A0A7N4NTE0|A0A7N4NTE0_SARHA:tr|A0A7N4PWJ7|A0A7N4PWJ7_SARHA:tr|A0A7N4PF15|A0A7N4PF15_SARHA:tr|A0A7N4PPV8|A0A7N4PPV8_SARHA	DB Search
DSKTNLGLQYGTPSRLYSHNN	88.76	2364.15	21	0.5	789.056	3	31.6467	8904	20171005_sr_SALEM_mhc_rep2_A9.raw			279000	2	0	0	2			tr|G3VSH2|G3VSH2_SARHA:tr|A0A7N4PP68|A0A7N4PP68_SARHA:tr|A0A7N4PMC1|A0A7N4PMC1_SARHA	DB Search
DSKTQVTV	38.76	876.455	8	0.5	439.235	2	20.0687	5067	20171002_sr_DFT2_mhc_rep2_A5.raw		501000		2	0	2	0			tr|A0A7N4PFY0|A0A7N4PFY0_SARHA:tr|A0A7N4V6X0|A0A7N4V6X0_SARHA:tr|A0A7N4PEK5|A0A7N4PEK5_SARHA:tr|A0A7N4P9J6|A0A7N4P9J6_SARHA	DB Search
DSKYIKVL	32.91	964.559	8	2.9	483.287	2	33.9674	8467	P2SR20160619_srir_Annalisa_SALEM_1e9_9.raw			75400	1	0	0	1			tr|A0A7N4NK11|A0A7N4NK11_SARHA:tr|G3VEU4|G3VEU4_SARHA:tr|A0A7N4PBJ4|A0A7N4PBJ4_SARHA	DB Search
DSLEGFVI	28.19	878.438	8	0.5	879.446	1	74.318	22694	20171005_sr_SALEM_mhc_rep1_A5.raw			51700	1	0	0	1			tr|A0A7N4PN91|A0A7N4PN91_SARHA:tr|A0A7N4V718|A0A7N4V718_SARHA:tr|G3WVS8|G3WVS8_SARHA	DB Search
DSLEGFVL	28.19	878.438	8	0.5	879.446	1	74.318	22694	20171005_sr_SALEM_mhc_rep1_A5.raw			51700	1	0	0	1			tr|G3WM03|G3WM03_SARHA:tr|G3WM02|G3WM02_SARHA:tr|A0A7N4P414|A0A7N4P414_SARHA	DB Search
DSLELQKA	22.34	902.471	8	2.5	452.244	2	24.4861	6668	20171005_sr_SALEM_mhc_rep3_A6.raw			22900	1	0	0	1			tr|A0A7N4P4Z1|A0A7N4P4Z1_SARHA:tr|G3WU41|G3WU41_SARHA	DB Search
DSLGHNAL	49.22	825.398	8	2.1	413.706	2	29.2047	7595	P2SR20160619_srir_Annalisa_SALEM_1e9_6.raw			240000	2	0	0	2			tr|A0A7N4PC37|A0A7N4PC37_SARHA:tr|G3WD41|G3WD41_SARHA:tr|G3WD40|G3WD40_SARHA	DB Search
DSLGQEKL	86.85	888.455	8	3.2	445.235	2	31.0448	8282	P2SR20160619_srir_Annalisa_SALEM_1e9_6.raw			3720000	5	0	0	5			tr|G3VJ06|G3VJ06_SARHA:tr|A0A7N4NQR8|A0A7N4NQR8_SARHA	DB Search
DSLGVI	20.73	602.327	6	1.7	603.336	1	50.7276	15493	20170929_sr_DFT1_mhc_rep2_A10.raw	180000			1	1	0	0			#ERV(-)_68206_ERV2-1_SH-I_ORF.19	DB Search
DSLGVL	20.73	602.327	6	1.7	603.336	1	50.7276	15493	20170929_sr_DFT1_mhc_rep2_A10.raw	180000		44900	2	1	0	1			tr|A0A7N4NVG5|A0A7N4NVG5_SARHA:tr|A0A7N4NZ66|A0A7N4NZ66_SARHA:tr|G3W8Y4|G3W8Y4_SARHA:tr|G3W8Y5|G3W8Y5_SARHA	DB Search
DSLHLVVL	29.94	894.518	8	4.7	448.266	2	57.637	16665	P2SR20160619_srir_Annalisa_SALEM_1e9_5.raw			612000	2	0	0	2			tr|G3VYU5|G3VYU5_SARHA:tr|A0A7N4NY54|A0A7N4NY54_SARHA:tr|G3VYU4|G3VYU4_SARHA:tr|A0A7N4PGS0|A0A7N4PGS0_SARHA:tr|A0A7N4PAQ7|A0A7N4PAQ7_SARHA	DB Search
DSLIKATIAGGGVIPHIHKSLIGKKGQQK	106.7	2993.75	29	-1	599.757	5	30.0356	7773	20170929_sr_DFT1_mhc_rep2_A2.raw				0	0	0	0			tr|G3WXN6|G3WXN6_SARHA:tr|A0A7N4NKC1|A0A7N4NKC1_SARHA:tr|A0A7N4V4W5|A0A7N4V4W5_SARHA:tr|A0A7N4NNV4|A0A7N4NNV4_SARHA:tr|A0A7N4PHE3|A0A7N4PHE3_SARHA	DB Search
DSLIKATIAGGGVIPHIHKSLIGKKGQQKTA	106.68	3165.84	31	0.4	634.174	5	30.2852	7828	20170929_sr_DFT1_mhc_rep2_A2.raw	88300			1	1	0	0			tr|G3WXN6|G3WXN6_SARHA:tr|A0A7N4V4W5|A0A7N4V4W5_SARHA:tr|A0A7N4NNV4|A0A7N4NNV4_SARHA:tr|A0A7N4PHE3|A0A7N4PHE3_SARHA	DB Search
DSLIKATIAGGGVIPHIHKSLIGKKGQQKTV	103.38	3193.87	31	0.2	639.781	5	33.8247	9057	20170929_sr_DFT1_mhc_rep2_A2.raw	200000			1	1	0	0			tr|A0A7N4NKC1|A0A7N4NKC1_SARHA	DB Search
DSLKEYVEL	70.94	1094.55	9	2.6	548.283	2	48.5687	14037	20171005_sr_SALEM_mhc_rep2_A1.raw			3910000	2	0	0	2			tr|G3WIJ6|G3WIJ6_SARHA	DB Search
DSLKFAVL	67.15	891.506	8	1.1	446.761	2	54.2779	15136	20171005_sr_SALEM_mhc_rep2_A3.raw		56800	301000	2	0	1	1			tr|A0A7N4PGL6|A0A7N4PGL6_SARHA:tr|G3WFM7|G3WFM7_SARHA:tr|G3VVU9|G3VVU9_SARHA:tr|A0A7N4V2Q0|A0A7N4V2Q0_SARHA:tr|A0A7N4NMW0|A0A7N4NMW0_SARHA:tr|A0A7N4V367|A0A7N4V367_SARHA:tr|A0A7N4PSN1|A0A7N4PSN1_SARHA:tr|G3WCS9|G3WCS9_SARHA	DB Search
DSLKIC(+119.00)IV	37.32	1008.5	8	1.3	505.255	2	48.2381	12384	P2SR20160619_srir_Annalisa_DFT2_1e9_2.raw		99100		1	0	1	0	Cysteinylation	C6:Cysteinylation:1000.00	tr|A0A7N4NJ59|A0A7N4NJ59_SARHA	DB Search
DSLKIGDVV	70.89	944.518	9	1.9	473.265	2	47.3179	12890	P2SR20160619_srir_Annalisa_SALEM_1e9_1.raw			97400	1	0	0	1			tr|A0A7N4V280|A0A7N4V280_SARHA	DB Search
DSLKLAVF	70.15	891.506	8	2.1	446.76	2	55.5911	17096	P2SR20160619_srir_Annalisa_SALEM_1e9_4.raw				0	0	0	0			tr|A0A7N4PSQ7|A0A7N4PSQ7_SARHA:tr|A0A7N4V646|A0A7N4V646_SARHA	DB Search
DSLKLC(+119.00)LV	37.32	1008.5	8	1.3	505.255	2	48.2381	12384	P2SR20160619_srir_Annalisa_DFT2_1e9_2.raw		99100		1	0	1	0	Cysteinylation	C6:Cysteinylation:1000.00	tr|A0A7N4PGY0|A0A7N4PGY0_SARHA:tr|G3X1M6|G3X1M6_SARHA	DB Search
DSLLAGPVAEYLK	47.84	1374.74	13	2.1	688.378	2	61.64	18258	20170929_sr_DFT1_mhc_rep2_A5.raw	9050			1	1	0	0			tr|G3VF71|G3VF71_SARHA:tr|A0A7N4NT93|A0A7N4NT93_SARHA	DB Search
DSLLLEKKL	50.84	1057.64	9	2.7	529.826	2	37.7963	9275	P2SR20160619_srir_Annalisa_SALEM_1e9_1.raw			57400	1	0	0	1			tr|A0A7N4PRT3|A0A7N4PRT3_SARHA:tr|A0A7N4PZE7|A0A7N4PZE7_SARHA	DB Search
DSLLPDNPLQAPFKN	17.45	1667.85	15	0.5	834.934	2	60.5843	16796	20170929_sr_DFT1_mhc_rep2_A3.raw				0	0	0	0			tr|A0A7N4P5K0|A0A7N4P5K0_SARHA:tr|A0A7N4NS54|A0A7N4NS54_SARHA	DB Search
DSLLPDNPLQAPFKNVW	46.68	1953	17	-0.2	977.507	2	74.0485	22745	20170929_sr_DFT1_mhc_rep2_A1.raw	38600			1	1	0	0			tr|A0A7N4P5K0|A0A7N4P5K0_SARHA:tr|A0A7N4NS54|A0A7N4NS54_SARHA	DB Search
DSLLTVSLAGAPYRAVG	35.86	1688.91	17	4.3	845.466	2	61.0692	18252	20170929_sr_DFT1_mhc_rep2_A4.raw	2500			1	1	0	0			tr|G3WQZ8|G3WQZ8_SARHA	DB Search
DSLLVHPV	68.11	878.486	8	1.2	440.251	2	39.7727	11478	20171005_sr_SALEM_mhc_rep1_A10.raw		133000	464000	6	0	2	4			tr|G3VQ76|G3VQ76_SARHA:tr|G3VPE1|G3VPE1_SARHA	DB Search
DSLNTRSL	51.84	904.461	8	0.9	453.238	2	24.9713	6832	20171005_sr_SALEM_mhc_rep2_A7.raw			464000	2	0	0	2			tr|A0A7N4NWA9|A0A7N4NWA9_SARHA:tr|A0A7N4PK75|A0A7N4PK75_SARHA:tr|G3VXZ5|G3VXZ5_SARHA:tr|A0A7N4UZ36|A0A7N4UZ36_SARHA	DB Search
DSLNWKTI	72.43	975.503	8	0.8	488.759	2	44.7173	12752	20171005_sr_SALEM_mhc_rep2_A1.raw			891000	4	0	0	4			tr|A0A7N4UZP2|A0A7N4UZP2_SARHA	DB Search
DSLPLDPV	27.8	854.438	8	1.1	855.447	1	58.614	17475	20171002_sr_DFT2_mhc_rep2_A10.raw		426000		2	0	2	0			tr|A0A7N4V1X4|A0A7N4V1X4_SARHA:tr|G3VZW8|G3VZW8_SARHA	DB Search
DSLPLKAV	69.72	841.491	8	0.9	421.753	2	36.3501	10377	20171002_sr_DFT2_mhc_rep1_A9.raw		54600		3	0	3	0			tr|A0A7N4P6W5|A0A7N4P6W5_SARHA:tr|A0A7N4NTX4|A0A7N4NTX4_SARHA:tr|A0A7N4NYD0|A0A7N4NYD0_SARHA	DB Search
DSLPVRTL	47.06	899.508	8	0.7	450.76	2	39.7342	11449	P2SR20160619_srir_Annalisa_SALEM_1e9_8.raw	163000	3330000	144000000	11	2	4	5			tr|G3VWS5|G3VWS5_SARHA	DB Search
DSLQAQQY	51.31	951.43	8	3	476.724	2	28.1634	7854	20170929_sr_DFT1_mhc_rep2_A5.raw	25700			1	1	0	0			tr|G3X3E8|G3X3E8_SARHA:tr|A0A7N4V1Q4|A0A7N4V1Q4_SARHA:tr|A0A7N4NXI0|A0A7N4NXI0_SARHA:tr|G3X3E9|G3X3E9_SARHA:tr|A0A7N4P7L2|A0A7N4P7L2_SARHA:tr|A0A7N4PMX3|A0A7N4PMX3_SARHA:tr|A0A7N4P572|A0A7N4P572_SARHA	DB Search
DSLREQTL	55.96	960.488	8	3	481.251	2	30.7942	8208	P2SR20160619_srir_Annalisa_SALEM_1e9_6.raw			137000	1	0	0	1			tr|G3WZN7|G3WZN7_SARHA:tr|G3WZN6|G3WZN6_SARHA:tr|A0A7N4PFJ7|A0A7N4PFJ7_SARHA:tr|A0A7N4NPU8|A0A7N4NPU8_SARHA:tr|A0A7N4PSX7|A0A7N4PSX7_SARHA:tr|G3WZN5|G3WZN5_SARHA	DB Search
DSLRFLNA	24.85	934.487	8	-0.3	468.249	2	47.7253	12996	P2SR20160619_srir_Annalisa_SALEM_1e9_1.raw			1070000	3	0	0	3			tr|A0A7N4PZ03|A0A7N4PZ03_SARHA	DB Search
DSLRGNISV	64.35	959.504	9	1.3	480.76	2	35.2981	9822	P2SR20160619_srir_Annalisa_SALEM_1e9_7.raw			155000	1	0	0	1			tr|A0A7N4NWZ2|A0A7N4NWZ2_SARHA:tr|G3WG41|G3WG41_SARHA:tr|A0A7N4NQK5|A0A7N4NQK5_SARHA	DB Search
DSLRLKVT	70.15	930.55	8	-0.2	466.282	2	29.4558	7609	P2SR20160619_srir_Annalisa_SALEM_1e9_7.raw			99000	1	0	0	1			tr|G3VQ76|G3VQ76_SARHA:tr|G3VPE1|G3VPE1_SARHA	DB Search
DSLRLQQL	64.88	971.54	8	2	486.778	2	38.5528	11387	20170929_sr_DFT1_mhc_rep2_A10.raw	876000	27300000	31100000	11	2	4	5			tr|G3X3E8|G3X3E8_SARHA:tr|A0A7N4V1Q4|A0A7N4V1Q4_SARHA:tr|A0A7N4NXI0|A0A7N4NXI0_SARHA:tr|G3X3E9|G3X3E9_SARHA:tr|A0A7N4PMX3|A0A7N4PMX3_SARHA:tr|A0A7N4P7L2|A0A7N4P7L2_SARHA:tr|A0A7N4P572|A0A7N4P572_SARHA	DB Search
DSLRLQQLFR	86.16	1274.71	10	0.2	425.911	3	45.0352	11953	20170929_sr_DFT1_mhc_rep2_A3.raw	8400			1	1	0	0			tr|G3X3E8|G3X3E8_SARHA:tr|A0A7N4NXI0|A0A7N4NXI0_SARHA:tr|A0A7N4V1Q4|A0A7N4V1Q4_SARHA:tr|G3X3E9|G3X3E9_SARHA:tr|A0A7N4P7L2|A0A7N4P7L2_SARHA:tr|A0A7N4PMX3|A0A7N4PMX3_SARHA:tr|A0A7N4P572|A0A7N4P572_SARHA	DB Search
DSLRQQESV	78.76	1060.51	9	-2.6	531.263	2	19.7653	4966	20171002_sr_DFT2_mhc_rep2_A5.raw		65000	19700	3	0	2	1			tr|A0A7N4NP68|A0A7N4NP68_SARHA:tr|A0A7N4PI92|A0A7N4PI92_SARHA:tr|A0A7N4PRB2|A0A7N4PRB2_SARHA:tr|A0A7N4PEN9|A0A7N4PEN9_SARHA:tr|A0A7N4PCA6|A0A7N4PCA6_SARHA:tr|A0A7N4NX30|A0A7N4NX30_SARHA	DB Search
DSLRTNVF	77.26	950.482	8	0.5	476.247	2	40.7374	10995	P2SR20160619_srir_Annalisa_SALEM_1e9_9.raw			346000	1	0	0	1			tr|A0A7N4PR33|A0A7N4PR33_SARHA:tr|A0A7N4NY24|A0A7N4NY24_SARHA:tr|G3X3I6|G3X3I6_SARHA	DB Search
DSLRVLTV	63.13	901.523	8	1.2	451.767	2	46.567	12580	P2SR20160619_srir_Annalisa_SALEM_1e9_1.raw		160000	1650000	5	0	2	3			tr|A0A7N4PXY4|A0A7N4PXY4_SARHA:tr|A0A7N4NPM3|A0A7N4NPM3_SARHA:tr|G3WSB5|G3WSB5_SARHA	DB Search
DSLRYKNEL	89.74	1136.58	9	-0.9	379.868	3	29.0103	7428	P2SR20160619_srir_Annalisa_SALEM_1e9_7.raw			1730000	8	0	0	8			tr|G3WQE1|G3WQE1_SARHA	DB Search
DSLSEIRNL	35.16	1045.54	9	1	523.776	2	47.0606	12640	P2SR20160619_srir_Annalisa_DFT2_1e9_1.raw		10000		1	0	1	0			tr|G3VSI7|G3VSI7_SARHA	DB Search
DSLSHKSV	45.76	871.44	8	-1.3	436.724	2	19.0165	3655	P2SR20160619_srir_Annalisa_DFT2_1e9_4.raw		9520		1	0	1	0			tr|G3W6T0|G3W6T0_SARHA:tr|A0A7N4NSE3|A0A7N4NSE3_SARHA	DB Search
DSLSIHQL	41.11	911.471	8	0.5	456.743	2	36.5453	10755	20171005_sr_SALEM_mhc_rep1_A9.raw			863000	4	0	0	4			tr|A0A7N4PEX4|A0A7N4PEX4_SARHA	DB Search
DSLSTRRTV	78.05	1033.55	9	1.4	517.783	2	21.828	4830	P2SR20160619_srir_Annalisa_SALEM_1e9_4.raw			258000	1	0	0	1			tr|A0A7N4NK15|A0A7N4NK15_SARHA:tr|A0A7N4P1G3|A0A7N4P1G3_SARHA:tr|G3WA06|G3WA06_SARHA	DB Search
DSLVTRSY	74.79	939.466	8	1.4	470.741	2	25.3256	7036	20170929_sr_DFT1_mhc_rep2_A7.raw	310000			2	2	0	0			tr|G3WL00|G3WL00_SARHA:tr|A0A7N4Q130|A0A7N4Q130_SARHA	DB Search
DSM(+15.99)LLRGL	56.5	919.48	8	0.2	460.747	2	43.8376	11713	20171005_sr_SALEM_mhc_rep2_A3.raw			468000	4	0	0	4	Oxidation (M)	M3:Oxidation (M):1000.00	tr|G3VCG3|G3VCG3_SARHA:tr|A0A7N4PKY0|A0A7N4PKY0_SARHA	DB Search
DSM(+15.99)RMSHL	68.03	991.422	8	0.3	496.718	2	18.8108	4428	20171005_sr_SALEM_mhc_rep3_A8.raw			355000	4	0	0	4	Oxidation (M)	M3:Oxidation (M):0.00	tr|A0A7N4PR02|A0A7N4PR02_SARHA:tr|G3VDC8|G3VDC8_SARHA	DB Search
DSMLLRGL	26.33	903.485	8	-0.6	452.747	2	52.6766	13471	P2SR20160619_srir_Annalisa_SALEM_1e9_3.raw			7520	1	0	0	1			tr|G3VCG3|G3VCG3_SARHA:tr|A0A7N4PKY0|A0A7N4PKY0_SARHA	DB Search
DSMRM(+15.99)SHL	71.06	991.422	8	0.6	496.718	2	17.7963	4217	20171005_sr_SALEM_mhc_rep1_A7.raw			292000	3	0	0	3	Oxidation (M)	M5:Oxidation (M):0.00	tr|A0A7N4PR02|A0A7N4PR02_SARHA:tr|G3VDC8|G3VDC8_SARHA	DB Search
DSMRMSHL	88.42	975.427	8	0.4	488.721	2	27.0573	6713	P2SR20160619_srir_Annalisa_SALEM_1e9_7.raw			596000	4	0	0	4			tr|A0A7N4PR02|A0A7N4PR02_SARHA:tr|G3VDC8|G3VDC8_SARHA	DB Search
DSMRTSQL	68.7	936.433	8	0.2	469.224	2	21.7424	5786	20171005_sr_SALEM_mhc_rep2_A5.raw			25300	1	0	0	1			tr|A0A7N4PNG3|A0A7N4PNG3_SARHA:tr|G3VQ31|G3VQ31_SARHA	DB Search
DSNRSIATL	80.85	975.499	9	-1.3	488.756	2	33.943	9325	P2SR20160619_srir_Annalisa_SALEM_1e9_7.raw			281000	1	0	0	1			tr|A0A7N4NKS6|A0A7N4NKS6_SARHA:tr|A0A7N4V6A9|A0A7N4V6A9_SARHA:tr|A0A7N4V7V2|A0A7N4V7V2_SARHA:tr|G3WX29|G3WX29_SARHA:tr|G3W0Y6|G3W0Y6_SARHA:tr|A0A7N4V7E2|A0A7N4V7E2_SARHA:tr|A0A7N4PVX6|A0A7N4PVX6_SARHA	DB Search
DSPAAKTLSLQ	75.66	1129.6	11	0.6	565.807	2	29.7209	8522	20170929_sr_DFT1_mhc_rep2_A7.raw	19400			1	1	0	0			tr|A0A7N4P9B9|A0A7N4P9B9_SARHA	DB Search
DSPEEEDDVLVL	22.94	1358.61	12	0.4	680.312	2	69.4573	21075	20170929_sr_DFT1_mhc_rep2_A2.raw	66100			1	1	0	0			tr|A0A7N4P326|A0A7N4P326_SARHA:tr|A0A7N4V284|A0A7N4V284_SARHA	DB Search
DSPEEEDDVLVLK	104.17	1486.7	13	3	744.361	2	45.5297	13777	20170929_sr_DFT1_mhc_rep2_A10.raw	56900			1	1	0	0			tr|A0A7N4P326|A0A7N4P326_SARHA:tr|A0A7N4V284|A0A7N4V284_SARHA	DB Search
DSPEEEDDVLVLKKSNFEKA	106.39	2291.12	20	0	764.713	3	35.369	10285	20170929_sr_DFT1_mhc_rep2_A10.raw	261000			2	2	0	0			tr|A0A7N4P326|A0A7N4P326_SARHA:tr|A0A7N4V284|A0A7N4V284_SARHA	DB Search
DSPEEEDDVLVLKKSNFEKAL	105.49	2404.2	21	-0.8	602.057	4	44.4384	12748	20170929_sr_DFT1_mhc_rep2_A2.raw	57500			1	1	0	0			tr|A0A7N4P326|A0A7N4P326_SARHA:tr|A0A7N4V284|A0A7N4V284_SARHA	DB Search
DSPEEEDDVLVLKKSNFEKALA	107.27	2475.24	22	1	826.087	3	44.6803	12892	20170929_sr_DFT1_mhc_rep2_A2.raw	1730000			3	3	0	0			tr|A0A7N4P326|A0A7N4P326_SARHA:tr|A0A7N4V284|A0A7N4V284_SARHA	DB Search
DSPEEEDDVLVLKKSNFEKALAT	107.38	2576.29	23	0.5	645.079	4	45.5393	13117	20170929_sr_DFT1_mhc_rep2_A2.raw	115000			1	1	0	0			tr|A0A7N4P326|A0A7N4P326_SARHA:tr|A0A7N4V284|A0A7N4V284_SARHA	DB Search
DSPEEEDDVLVLKKSNFEKALATY	99.85	2739.35	24	1.8	685.846	4	51.8861	15171	20170929_sr_DFT1_mhc_rep2_A4.raw	5570000		802000	10	8	0	2			tr|A0A7N4P326|A0A7N4P326_SARHA:tr|A0A7N4V284|A0A7N4V284_SARHA	DB Search
DSPEEEDDVLVLKKSNFEKALATYEYL	106.9	3144.54	27	1.4	1049.19	3	63.2098	19611	20170929_sr_DFT1_mhc_rep2_A10.raw	456000			1	1	0	0			tr|A0A7N4P326|A0A7N4P326_SARHA:tr|A0A7N4V284|A0A7N4V284_SARHA	DB Search
DSPLEL	18.7	672.333	6	0.2	673.34	1	54.2141	16108	20171005_sr_SALEM_mhc_rep3_A10.raw			98100	1	0	0	1			tr|G3WXF6|G3WXF6_SARHA:tr|G3X2T4|G3X2T4_SARHA:tr|G3WXF7|G3WXF7_SARHA:tr|A0A7N4NSS5|A0A7N4NSS5_SARHA	DB Search
DSPNKLYT	18.87	936.455	8	1.2	469.235	2	21.1407	5539	20170929_sr_DFT1_mhc_rep2_A5.raw	7780			1	1	0	0			tr|A0A7N4V0S3|A0A7N4V0S3_SARHA	DB Search
DSPYEPVNSR	85.17	1162.53	10	1.3	582.271	2	20.9417	5514	20170929_sr_DFT1_mhc_rep2_A5.raw	261000			1	1	0	0			tr|A0A7N4NUZ2|A0A7N4NUZ2_SARHA:tr|A0A7N4NNL9|A0A7N4NNL9_SARHA:tr|A0A7N4P461|A0A7N4P461_SARHA	DB Search
DSPYEPVNSRL	84.49	1275.61	11	2.1	638.813	2	33.2324	9851	20170929_sr_DFT1_mhc_rep2_A8.raw	93900			1	1	0	0			tr|A0A7N4NUZ2|A0A7N4NUZ2_SARHA:tr|A0A7N4NNL9|A0A7N4NNL9_SARHA:tr|A0A7N4P461|A0A7N4P461_SARHA	DB Search
DSPYEPVNSRLS	95.88	1362.64	12	1.2	682.329	2	30.391	8797	20170929_sr_DFT1_mhc_rep2_A7.raw	1130000			1	1	0	0			tr|A0A7N4NUZ2|A0A7N4NUZ2_SARHA:tr|A0A7N4NNL9|A0A7N4NNL9_SARHA:tr|A0A7N4P461|A0A7N4P461_SARHA	DB Search
DSPYEPVNSRLSD	89.28	1477.67	13	1.1	739.842	2	31.7437	9226	20170929_sr_DFT1_mhc_rep2_A7.raw	186000			1	1	0	0			tr|A0A7N4NUZ2|A0A7N4NUZ2_SARHA:tr|A0A7N4NNL9|A0A7N4NNL9_SARHA:tr|A0A7N4P461|A0A7N4P461_SARHA	DB Search
DSPYEPVNSRLSDILR	103.89	1859.94	16	0.4	620.987	3	48.4283	14077	20170929_sr_DFT1_mhc_rep2_A2.raw	1200000			1	1	0	0			tr|A0A7N4NUZ2|A0A7N4NUZ2_SARHA:tr|A0A7N4NNL9|A0A7N4NNL9_SARHA:tr|A0A7N4P461|A0A7N4P461_SARHA	DB Search
DSQKHIDF	70.68	988.461	8	1.2	495.239	2	22.5409	5707	20171005_sr_SALEM_mhc_rep3_A8.raw			161000	1	0	0	1			tr|A0A7N4V130|A0A7N4V130_SARHA	DB Search
DSQRQATKDAGTIAGLNVL	102.74	1957.02	19	0.5	653.349	3	43.1663	12285	20170929_sr_DFT1_mhc_rep2_A2.raw	188000			1	1	0	0			tr|G3VZQ1|G3VZQ1_SARHA:tr|A0A7N4PD22|A0A7N4PD22_SARHA	DB Search
DSRFVF	18.51	769.376	6	0.7	385.695	2	43.6232	12774	20170929_sr_DFT1_mhc_rep2_A1.raw	72700			1	1	0	0			tr|A0A7N4PNL2|A0A7N4PNL2_SARHA:tr|G3WQA4|G3WQA4_SARHA:tr|A0A7N4NTB3|A0A7N4NTB3_SARHA	DB Search
DSRFVFDRPLPVSRL	91.08	1802.98	15	-0.1	602	3	45.3105	12702	20170929_sr_DFT1_mhc_rep1_A4.raw	724000	8920	21400	7	5	1	1			tr|A0A7N4PNL2|A0A7N4PNL2_SARHA	DB Search
DSRGGGGN(+0.98)FGPGPGSNFRGGSDGYGSGRGFG	17.56	2890.24	31	9.9	723.575	4	30.7675	8984	20170929_sr_DFT1_mhc_rep2_A9.raw				0	0	0	0	Deamidation (NQ)	N8:Deamidation (NQ):0.00	tr|A0A7N4PYM8|A0A7N4PYM8_SARHA:tr|A0A7N4PLJ1|A0A7N4PLJ1_SARHA:tr|A0A7N4PPR2|A0A7N4PPR2_SARHA	DB Search
DSRGGGGNFGPGPGSN	95.45	1431.61	16	3	716.816	2	20.1234	5172	20170929_sr_DFT1_mhc_rep2_A5.raw	5070			1	1	0	0			tr|A0A7N4PYM8|A0A7N4PYM8_SARHA:tr|A0A7N4PLJ1|A0A7N4PLJ1_SARHA:tr|A0A7N4PPR2|A0A7N4PPR2_SARHA	DB Search
DSRGGGGNFGPGPGSNFR	93.68	1734.78	18	0.8	579.268	3	24.4552	6737	20170929_sr_DFT1_mhc_rep2_A7.raw	4170			1	1	0	0			tr|A0A7N4PYM8|A0A7N4PYM8_SARHA:tr|A0A7N4PLJ1|A0A7N4PLJ1_SARHA:tr|A0A7N4PPR2|A0A7N4PPR2_SARHA	DB Search
DSRGGGGNFGPGPGSNFRGGSDG	91.14	2107.91	23	1.3	703.643	3	23.9374	6531	20170929_sr_DFT1_mhc_rep2_A6.raw	218000			1	1	0	0			tr|A0A7N4PYM8|A0A7N4PYM8_SARHA:tr|A0A7N4PLJ1|A0A7N4PLJ1_SARHA:tr|A0A7N4PPR2|A0A7N4PPR2_SARHA	DB Search
DSRGGGGNFGPGPGSNFRGGSDGYG	97.56	2327.99	25	1.2	777.005	3	29.2167	8333	20170929_sr_DFT1_mhc_rep2_A7.raw	82400			1	1	0	0			tr|A0A7N4PYM8|A0A7N4PYM8_SARHA:tr|A0A7N4PLJ1|A0A7N4PLJ1_SARHA:tr|A0A7N4PPR2|A0A7N4PPR2_SARHA	DB Search
DSRGGGGNFGPGPGSNFRGGSDGYGSGRGFG	102.14	2889.26	31	2.5	723.323	4	30.5521	8887	20170929_sr_DFT1_mhc_rep2_A9.raw	1020000			2	2	0	0			tr|A0A7N4PYM8|A0A7N4PYM8_SARHA:tr|A0A7N4PLJ1|A0A7N4PLJ1_SARHA:tr|A0A7N4PPR2|A0A7N4PPR2_SARHA	DB Search
DSRGGGGNFGPGPGSNFRGGSDGYGSGRGFGDG	105.06	3061.3	33	0.1	766.334	4	30.5554	8962	20170929_sr_DFT1_mhc_rep2_A8.raw				0	0	0	0			tr|A0A7N4PYM8|A0A7N4PYM8_SARHA:tr|A0A7N4PLJ1|A0A7N4PLJ1_SARHA:tr|A0A7N4PPR2|A0A7N4PPR2_SARHA	DB Search
DSRGN(+0.98)PTVEVDVYTGKGLFR	95.79	2210.1	20	9.4	737.713	3	42.0975	12257	20170929_sr_DFT1_mhc_rep2_A1.raw				0	0	0	0	Deamidation (NQ)	N5:Deamidation (NQ):1000.00	tr|A0A7N4NG58|A0A7N4NG58_SARHA:tr|A0A7N4PL18|A0A7N4PL18_SARHA:tr|A0A7N4PT45|A0A7N4PT45_SARHA	DB Search
DSRGNPTVEVD	54.31	1187.54	11	1.7	594.779	2	21.451	5646	20170929_sr_DFT1_mhc_rep2_A5.raw	28300	150000		4	2	2	0			tr|A0A7N4NG58|A0A7N4NG58_SARHA:tr|G3WUN2|G3WUN2_SARHA:tr|A0A7N4V3Q1|A0A7N4V3Q1_SARHA:tr|G3VUH5|G3VUH5_SARHA:tr|A0A7N4PL18|A0A7N4PL18_SARHA:tr|G3VLK3|G3VLK3_SARHA:tr|A0A7N4UXA3|A0A7N4UXA3_SARHA:tr|A0A7N4PT45|A0A7N4PT45_SARHA:tr|A0A7N4PAX9|A0A7N4PAX9_SARHA	DB Search
DSRGNPTVEVDVYTGKGLFR	107.46	2209.11	20	1.2	553.286	4	42.0362	12235	20170929_sr_DFT1_mhc_rep2_A1.raw	267000			1	1	0	0			tr|A0A7N4NG58|A0A7N4NG58_SARHA:tr|A0A7N4PL18|A0A7N4PL18_SARHA:tr|A0A7N4PT45|A0A7N4PT45_SARHA	DB Search
DSRKLSEL	22.89	946.508	8	1.4	474.261	2	26.0763	6373	P2SR20160619_srir_Annalisa_SALEM_1e9_6.raw			404000	1	0	0	1			tr|G3VB06|G3VB06_SARHA	DB Search
DSSLEYKKGESQTDIEITREED	90.67	2571.18	22	1.6	858.069	3	26.6443	7487	20170929_sr_DFT1_mhc_rep2_A7.raw	17900			1	1	0	0			tr|A0A7N4NWZ8|A0A7N4NWZ8_SARHA:tr|G3WN63|G3WN63_SARHA:tr|A0A7N4PU45|A0A7N4PU45_SARHA	DB Search
DSSSLNAEAIRQRLTDL	20.71	1887.96	17	-0.6	630.329	3	52.5092	15434	20170929_sr_DFT1_mhc_rep2_A4.raw	3130			1	1	0	0			tr|A0A7N4PVX7|A0A7N4PVX7_SARHA:tr|G3W8Y7|G3W8Y7_SARHA:tr|A0A7N4P1M5|A0A7N4P1M5_SARHA	DB Search
DSSSPSGGSAIGVNSTSAKTDTGRGNGPLPLGGSG	46.62	3144.49	35	0.3	1049.17	3	34.856	10413	20170929_sr_DFT1_mhc_rep2_A8.raw				0	0	0	0			tr|A0A7N4P2U6|A0A7N4P2U6_SARHA:tr|A0A7N4PPL8|A0A7N4PPL8_SARHA:tr|A0A7N4PPU6|A0A7N4PPU6_SARHA:tr|A0A7N4PIG8|A0A7N4PIG8_SARHA:tr|A0A7N4UZU7|A0A7N4UZU7_SARHA:tr|A0A7N4PVK7|A0A7N4PVK7_SARHA	DB Search
DSSVLENHHL	77.22	1149.54	10	-2	575.774	2	30.5578	7737	P2SR20160619_srir_Annalisa_DFT1_1e9_7.raw	55600			1	1	0	0			tr|G3WWN3|G3WWN3_SARHA:tr|A0A7N4NRX1|A0A7N4NRX1_SARHA:tr|A0A7N4V803|A0A7N4V803_SARHA:tr|A0A7N4PWF1|A0A7N4PWF1_SARHA	DB Search
DSSYFRPL	80.11	983.471	8	2	492.744	2	44.7683	12968	20171005_sr_SALEM_mhc_rep3_A10.raw			1580000	5	0	0	5			tr|G3WLR0|G3WLR0_SARHA	DB Search
DSTDGAKVF	24.39	938.434	9	-0.9	470.224	2	27.2975	7698	20171005_sr_SALEM_mhc_rep2_A6.raw				0	0	0	0			tr|G3VC48|G3VC48_SARHA	DB Search
DSTLIMQLLR	93.32	1188.65	10	1.3	595.333	2	66.7864	19954	P2SR20160619_srir_Annalisa_DFT1_1e9_4.raw	139000	77600	607000	23	8	6	9			tr|A0A7N4P493|A0A7N4P493_SARHA:tr|A0A7N4UY85|A0A7N4UY85_SARHA:tr|A0A7N4P7P6|A0A7N4P7P6_SARHA:tr|A0A7N4NH64|A0A7N4NH64_SARHA:tr|A0A7N4NLI4|A0A7N4NLI4_SARHA:tr|A0A7N4PF86|A0A7N4PF86_SARHA:tr|A0A7N4PUT4|A0A7N4PUT4_SARHA:tr|A0A7N4Q014|A0A7N4Q014_SARHA:tr|G3WHE0|G3WHE0_SARHA:tr|A0A7N4Q0I0|A0A7N4Q0I0_SARHA	DB Search
DSTLVSGSLLQNPKDIAN	85.48	1870.96	18	4	936.489	2	52.135	14467	P2SR20160619_srir_Annalisa_DFT1_1e9_1.raw	47100			1	1	0	0			tr|G3VV02|G3VV02_SARHA:tr|A0A7N4PAM8|A0A7N4PAM8_SARHA:tr|A0A7N4Q0B1|A0A7N4Q0B1_SARHA	DB Search
DSTLVSGSLLQNPKDIANYIHPKN	93.02	2623.36	24	5.7	656.849	4	52.2004	15316	P2SR20160619_srir_Annalisa_DFT1_1e9_4.raw	117000		6770	3	2	0	1			tr|G3VV02|G3VV02_SARHA:tr|A0A7N4PAM8|A0A7N4PAM8_SARHA:tr|G3VV03|G3VV03_SARHA:tr|A0A7N4Q0B1|A0A7N4Q0B1_SARHA	DB Search
DSVANSIHTF	80.75	1089.51	10	1	545.762	2	37.3266	10688	20171002_sr_DFT2_mhc_rep2_A9.raw	82200	398000	85800	5	1	3	1			tr|G3VTN1|G3VTN1_SARHA	DB Search
DSVDFSL	32.21	781.349	7	-0.9	782.353	1	61.7508	17609	P2SR20160619_srir_Annalisa_DFT1_1e9_2.raw	52000			1	1	0	0			tr|A0A7N4Q188|A0A7N4Q188_SARHA	DB Search
DSVDGPSAEDALLRM	97.14	1574.72	15	-1.6	788.368	2	54.9738	15503	20170929_sr_DFT1_mhc_rep1_A3.raw	12200			1	1	0	0			tr|A0A7N4V554|A0A7N4V554_SARHA:tr|A0A7N4NY51|A0A7N4NY51_SARHA:tr|G3WY05|G3WY05_SARHA:tr|A0A7N4NZ28|A0A7N4NZ28_SARHA:tr|G3WY04|G3WY04_SARHA:tr|A0A7N4P049|A0A7N4P049_SARHA	DB Search
DSVDGPSAEDALLRM(+15.99)	96.91	1590.72	15	-1.2	796.366	2	41.8385	11099	20170929_sr_DFT1_mhc_rep1_A3.raw	15800			1	1	0	0	Oxidation (M)	M15:Oxidation (M):1000.00	tr|A0A7N4V554|A0A7N4V554_SARHA:tr|A0A7N4NY51|A0A7N4NY51_SARHA:tr|G3WY05|G3WY05_SARHA:tr|A0A7N4NZ28|A0A7N4NZ28_SARHA:tr|G3WY04|G3WY04_SARHA:tr|A0A7N4P049|A0A7N4P049_SARHA	DB Search
DSVESAKKFIETPGQKYK	99	2054.07	18	1.8	685.698	3	24.9951	6933	20170929_sr_DFT1_mhc_rep2_A8.raw	32100			1	1	0	0			tr|G3X0V4|G3X0V4_SARHA:tr|A0A7N4P6C4|A0A7N4P6C4_SARHA	DB Search
DSVESAKKFIETPGQKYKDT	106.37	2270.14	20	2.7	568.545	4	26.1568	7346	20170929_sr_DFT1_mhc_rep2_A8.raw	292000			2	2	0	0			tr|G3X0V4|G3X0V4_SARHA:tr|A0A7N4P6C4|A0A7N4P6C4_SARHA	DB Search
DSVESAKKFIETPGQKYKDTEL	110.45	2512.27	22	1.1	629.075	4	33.082	9491	20170929_sr_DFT1_mhc_rep2_A10.raw	1270000			3	3	0	0			tr|G3X0V4|G3X0V4_SARHA:tr|A0A7N4P6C4|A0A7N4P6C4_SARHA	DB Search
DSVMENSKVLG	94.77	1177.56	11	0.8	589.79	2	30.2616	8703	20170929_sr_DFT1_mhc_rep2_A7.raw	143000			1	1	0	0			tr|A0A7N4P1P7|A0A7N4P1P7_SARHA:tr|G3WN56|G3WN56_SARHA:tr|A0A7N4PT91|A0A7N4PT91_SARHA	DB Search
DSVRLLAV	76.51	871.513	8	1.9	436.763	2	47.5646	12367	P2SR20160619_srir_Annalisa_DFT1_1e9_2.raw	22800	130000	240000	6	1	2	3			tr|G3VBI6|G3VBI6_SARHA:tr|A0A7N4PLI9|A0A7N4PLI9_SARHA	DB Search
DSVSLAT	41.46	691.339	7	0.4	692.346	1	28.1609	7925	20171005_sr_SALEM_mhc_rep2_A5.raw			243000	1	0	0	1			tr|A0A7N4V517|A0A7N4V517_SARHA	DB Search
DSWFTSTQEKKRK	99.1	1639.83	13	1.6	547.619	3	18.6058	4609	20170929_sr_DFT1_mhc_rep2_A8.raw	60200		31300	2	1	0	1			tr|A0A7N4P141|A0A7N4P141_SARHA	DB Search
DSWRDEF	57.92	953.388	7	0.5	477.701	2	40.4824	12093	20170929_sr_DFT1_mhc_rep2_A10.raw	63400			1	1	0	0			tr|A0A7N4P655|A0A7N4P655_SARHA	DB Search
DSYDSYATH	80.69	1057.4	9	1.3	529.707	2	20.9777	5467	20170929_sr_DFT1_mhc_rep2_A5.raw	50600			1	1	0	0			tr|G3VUT7|G3VUT7_SARHA	DB Search
DSYDSYATHNE	94.92	1300.48	11	-2.9	651.245	2	28.9235	7221	P2SR20160619_srir_Annalisa_DFT1_1e9_4.raw	320000	48900	123000	8	2	2	4			tr|G3VUT7|G3VUT7_SARHA	DB Search
DSYKDSTL	76.73	927.418	8	0.8	464.715	2	27.3808	6864	P2SR20160619_srir_Annalisa_DFT1_1e9_5.raw	254000			2	2	0	0			tr|A0A7N4P493|A0A7N4P493_SARHA:tr|A0A7N4NH64|A0A7N4NH64_SARHA:tr|A0A7N4Q014|A0A7N4Q014_SARHA:tr|A0A7N4Q0I0|A0A7N4Q0I0_SARHA	DB Search
DSYKDSTLIM(+15.99)QLL	78.38	1541.76	13	2.6	771.892	2	67.0461	18519	20171002_sr_DFT2_mhc_rep3_A2.raw		541000	89700	6	0	5	1	Oxidation (M)	M10:Oxidation (M):1000.00	tr|A0A7N4P493|A0A7N4P493_SARHA:tr|A0A7N4NH64|A0A7N4NH64_SARHA:tr|A0A7N4Q014|A0A7N4Q014_SARHA:tr|A0A7N4Q0I0|A0A7N4Q0I0_SARHA	DB Search
DSYRFQF	98.98	961.429	7	0.7	481.722	2	46.9081	13590	20170929_sr_DFT1_mhc_rep2_A2.raw	127000			1	1	0	0			tr|G3X3E8|G3X3E8_SARHA:tr|A0A7N4V1Q4|A0A7N4V1Q4_SARHA:tr|A0A7N4NXI0|A0A7N4NXI0_SARHA:tr|G3X3E9|G3X3E9_SARHA:tr|A0A7N4P7L2|A0A7N4P7L2_SARHA:tr|A0A7N4PMX3|A0A7N4PMX3_SARHA:tr|A0A7N4P572|A0A7N4P572_SARHA	DB Search
DSYVGDEAQSK	72.71	1197.51	11	-0.2	599.762	2	23.5788	5117	P2SR20160619_srir_Annalisa_DFT1_1e9_8.raw	583000	60000		3	2	1	0			tr|G3VP69|G3VP69_SARHA:tr|A0A7N4PIV2|A0A7N4PIV2_SARHA:tr|A0A7N4PQ53|A0A7N4PQ53_SARHA:tr|A0A7N4PW14|A0A7N4PW14_SARHA:tr|G3W5K4|G3W5K4_SARHA:tr|A0A7N4P6Y1|A0A7N4P6Y1_SARHA:tr|A0A7N4PH39|A0A7N4PH39_SARHA:tr|G3WM41|G3WM41_SARHA:tr|G3VC64|G3VC64_SARHA:tr|A0A7N4NXH5|A0A7N4NXH5_SARHA:tr|A0A7N4PS33|A0A7N4PS33_SARHA	DB Search
DSYVGDEAQSKR	103.21	1353.62	12	-0.4	452.212	3	16.995	3992	20170929_sr_DFT1_mhc_rep2_A2.raw	350000			8	8	0	0			tr|G3VP69|G3VP69_SARHA:tr|A0A7N4PIV2|A0A7N4PIV2_SARHA:tr|A0A7N4PQ53|A0A7N4PQ53_SARHA:tr|G3W5K4|G3W5K4_SARHA:tr|A0A7N4PW14|A0A7N4PW14_SARHA:tr|A0A7N4P6Y1|A0A7N4P6Y1_SARHA:tr|A0A7N4PH39|A0A7N4PH39_SARHA:tr|G3WM41|G3WM41_SARHA:tr|G3VC64|G3VC64_SARHA:tr|A0A7N4NXH5|A0A7N4NXH5_SARHA:tr|A0A7N4PS33|A0A7N4PS33_SARHA	DB Search
DSYVGDEAQSKRGILT	98.92	1737.85	16	1.5	580.293	3	27.6028	7870	20170929_sr_DFT1_mhc_rep2_A8.raw	236000			3	3	0	0			tr|G3VP69|G3VP69_SARHA:tr|A0A7N4PIV2|A0A7N4PIV2_SARHA:tr|A0A7N4PQ53|A0A7N4PQ53_SARHA:tr|A0A7N4PW14|A0A7N4PW14_SARHA:tr|G3W5K4|G3W5K4_SARHA:tr|A0A7N4P6Y1|A0A7N4P6Y1_SARHA:tr|A0A7N4PH39|A0A7N4PH39_SARHA:tr|G3WM41|G3WM41_SARHA:tr|G3VC64|G3VC64_SARHA:tr|A0A7N4PS33|A0A7N4PS33_SARHA:tr|A0A7N4NXH5|A0A7N4NXH5_SARHA	DB Search
DSYVLPKL	64.3	933.517	8	0	467.764	2	50.5859	13250	P2SR20160619_srir_Annalisa_DFT2_1e9_2.raw		149000		1	0	1	0			tr|A0A7N4NVP9|A0A7N4NVP9_SARHA	DB Search
DTAGQEDYAAIRDNY	105.5	1700.73	15	5.4	851.376	2	37.0557	11079	20170929_sr_DFT1_mhc_rep2_A8.raw	53100			1	1	0	0			tr|G3WHN5|G3WHN5_SARHA:tr|A0A7N4NUD9|A0A7N4NUD9_SARHA:tr|A0A7N4P1S5|A0A7N4P1S5_SARHA:tr|A0A7N4P3Q9|A0A7N4P3Q9_SARHA	DB Search
DTAGQEDYDRLRPLS	77.89	1734.82	15	1.9	579.281	3	32.2833	9531	20170929_sr_DFT1_mhc_rep2_A8.raw	194000			1	1	0	0			tr|G3VQK7|G3VQK7_SARHA:tr|G3WUV1|G3WUV1_SARHA:tr|A0A7N4UZU1|A0A7N4UZU1_SARHA:tr|G3WAM0|G3WAM0_SARHA:tr|G3WBW9|G3WBW9_SARHA:tr|A0A7N4PP17|A0A7N4PP17_SARHA:tr|G3WV71|G3WV71_SARHA:tr|G3WV70|G3WV70_SARHA:tr|A0A7N4UYS7|A0A7N4UYS7_SARHA:tr|A0A7N4PWB2|A0A7N4PWB2_SARHA:tr|A0A7N4Q291|A0A7N4Q291_SARHA:tr|A0A7N4V3G1|A0A7N4V3G1_SARHA:tr|A0A7N4P8F2|A0A7N4P8F2_SARHA	DB Search
DTAGQEDYDRLRPLSYPQ	104.61	2122.99	18	2.4	708.673	3	40.2339	12300	20170929_sr_DFT1_mhc_rep2_A9.raw	427000			2	2	0	0			tr|G3WBW9|G3WBW9_SARHA:tr|A0A7N4UZU1|A0A7N4UZU1_SARHA:tr|G3WV70|G3WV70_SARHA:tr|G3WV71|G3WV71_SARHA:tr|A0A7N4UYS7|A0A7N4UYS7_SARHA:tr|A0A7N4Q291|A0A7N4Q291_SARHA:tr|A0A7N4V3G1|A0A7N4V3G1_SARHA:tr|A0A7N4P8F2|A0A7N4P8F2_SARHA	DB Search
DTAGQEDYDRLRPLSYPQTDV	61.34	2438.14	21	1.9	813.72	3	45.273	13715	20170929_sr_DFT1_mhc_rep2_A10.raw				0	0	0	0			tr|G3WBW9|G3WBW9_SARHA:tr|A0A7N4UZU1|A0A7N4UZU1_SARHA:tr|G3WV70|G3WV70_SARHA:tr|G3WV71|G3WV71_SARHA:tr|A0A7N4UYS7|A0A7N4UYS7_SARHA:tr|A0A7N4Q291|A0A7N4Q291_SARHA:tr|A0A7N4V3G1|A0A7N4V3G1_SARHA	DB Search
DTAGQEDYDRLRPLSYPQTDVF	93.99	2585.2	22	2	862.743	3	54.8716	16233	20170929_sr_DFT1_mhc_rep2_A4.raw	702000		48600	3	2	0	1			tr|G3WBW9|G3WBW9_SARHA:tr|A0A7N4UZU1|A0A7N4UZU1_SARHA:tr|G3WV70|G3WV70_SARHA:tr|A0A7N4UYS7|A0A7N4UYS7_SARHA:tr|G3WV71|G3WV71_SARHA:tr|A0A7N4Q291|A0A7N4Q291_SARHA:tr|A0A7N4V3G1|A0A7N4V3G1_SARHA	DB Search
DTAGQEDYDRLRPLSYPQTDVFL	87.25	2698.29	23	-0.4	900.436	3	61.5492	18273	20170929_sr_DFT1_mhc_rep1_A6.raw	444000			2	2	0	0			tr|G3WBW9|G3WBW9_SARHA:tr|A0A7N4UZU1|A0A7N4UZU1_SARHA:tr|G3WV71|G3WV71_SARHA:tr|G3WV70|G3WV70_SARHA:tr|A0A7N4UYS7|A0A7N4UYS7_SARHA:tr|A0A7N4Q291|A0A7N4Q291_SARHA:tr|A0A7N4V3G1|A0A7N4V3G1_SARHA	DB Search
DTAGQEEYSAMRDQY	107.3	1762.71	15	1.9	882.364	2	33.8561	10081	20170929_sr_DFT1_mhc_rep2_A8.raw	36700			1	1	0	0			tr|A0A7N4UXA9|A0A7N4UXA9_SARHA:tr|G3VWS4|G3VWS4_SARHA:tr|A0A7N4PC80|A0A7N4PC80_SARHA:tr|A0A7N4PG33|A0A7N4PG33_SARHA:tr|A0A7N4UY35|A0A7N4UY35_SARHA:tr|A0A7N4NRH1|A0A7N4NRH1_SARHA	DB Search
DTAGTEQFTAMRDL	105.61	1554.7	14	-1.3	778.355	2	48.569	14457	20170929_sr_DFT1_mhc_rep2_A1.raw				0	0	0	0			tr|G3WDE4|G3WDE4_SARHA:tr|G3WME1|G3WME1_SARHA:tr|A0A7N4PJ50|A0A7N4PJ50_SARHA:tr|A0A7N4P6U2|A0A7N4P6U2_SARHA:tr|A0A7N4V452|A0A7N4V452_SARHA	DB Search
DTAKEKLPRYYKNIG	97.29	1794.96	15	2.9	599.33	3	20.8091	5401	20170929_sr_DFT1_mhc_rep2_A7.raw	111000			1	1	0	0			tr|G3VRA8|G3VRA8_SARHA	DB Search
DTALLGRSL	44.67	944.529	9	0.7	473.272	2	41.2959	12062	20171005_sr_SALEM_mhc_rep1_A10.raw			74400	1	0	0	1			tr|G3WN80|G3WN80_SARHA	DB Search
DTAPAFEGRKEIWD	51.62	1633.77	14	1.3	545.599	3	37.6797	11152	20170929_sr_DFT1_mhc_rep2_A10.raw	27900			1	1	0	0			tr|A0A7N4NVW5|A0A7N4NVW5_SARHA	DB Search
DTAVSRPGLG	41.86	971.504	10	0.9	486.76	2	21.3502	5609	20170929_sr_DFT1_mhc_rep2_A5.raw	26400	44000	134000	6	2	2	2			tr|G3WAY4|G3WAY4_SARHA:tr|A0A7N4V0H1|A0A7N4V0H1_SARHA:tr|A0A7N4PB73|A0A7N4PB73_SARHA	DB Search
DTAVSRPGLGEPRFL	80.72	1613.85	15	1.3	538.957	3	43.6387	10871	P2SR20160619_srir_Annalisa_DFT1_1e9_2.raw	61700	23200		3	1	2	0			tr|G3WAY4|G3WAY4_SARHA:tr|A0A7N4V0H1|A0A7N4V0H1_SARHA:tr|A0A7N4PB73|A0A7N4PB73_SARHA	DB Search
DTAVSRPGLGEPRFLA	48.58	1684.89	16	0.4	562.637	3	40.9274	11418	20171005_sr_SALEM_mhc_rep2_A1.raw				0	0	0	0			tr|G3WAY4|G3WAY4_SARHA:tr|A0A7N4V0H1|A0A7N4V0H1_SARHA	DB Search
DTAVSRPGLGEPRFLAVGY	87.72	2004.04	19	2.1	669.02	3	51.16	14972	P2SR20160619_srir_Annalisa_DFT1_1e9_4.raw	8050			1	1	0	0			tr|G3WAY4|G3WAY4_SARHA:tr|A0A7N4V0H1|A0A7N4V0H1_SARHA	DB Search
DTAYRSMMQ	70.42	1101.46	9	1.5	551.737	2	25.945	7252	20170929_sr_DFT1_mhc_rep2_A6.raw	13600			1	1	0	0			tr|G3W8S4|G3W8S4_SARHA:tr|A0A7N4NQF0|A0A7N4NQF0_SARHA:tr|A0A7N4V4H5|A0A7N4V4H5_SARHA	DB Search
DTDAAVGDNIGYITF	90.07	1570.72	15	2.5	786.367	2	74.9044	22608	20170929_sr_DFT1_mhc_rep2_A4.raw	20100			1	1	0	0			tr|A0A7N4PUX5|A0A7N4PUX5_SARHA:tr|A0A7N4PGB6|A0A7N4PGB6_SARHA:tr|A0A7N4V883|A0A7N4V883_SARHA	DB Search
DTDEVNFPVDNL	101.46	1376.61	12	0.1	689.312	2	67.1201	20318	20170929_sr_DFT1_mhc_rep2_A2.raw	1440000	79800	491000	7	2	3	2			tr|G3WX59|G3WX59_SARHA	DB Search
DTDGNGEVDFKEF	77.59	1471.61	13	2.2	736.811	2	50.0207	13834	P2SR20160619_srir_Annalisa_SALEM_1e9_1.raw	27100	19700	26500	3	1	1	1			tr|A0A7N4UZM2|A0A7N4UZM2_SARHA:tr|G3VV40|G3VV40_SARHA:tr|A0A7N4Q027|A0A7N4Q027_SARHA:tr|A0A7N4NI31|A0A7N4NI31_SARHA:tr|G3VV39|G3VV39_SARHA	DB Search
DTDGNPFDQDIYGREELR	76.14	2138.95	18	1.4	713.992	3	46.5689	13006	20171002_sr_DFT2_mhc_rep2_A1.raw	26000	1750		2	1	1	0			tr|G3W608|G3W608_SARHA:tr|A0A7N4PVN4|A0A7N4PVN4_SARHA	DB Search
DTEFIETRPA	58.23	1177.56	10	0.7	589.786	2	37.9183	10436	P2SR20160619_srir_Annalisa_DFT2_1e9_7.raw		50200	13800	2	0	1	1			tr|G3WAY4|G3WAY4_SARHA:tr|A0A7N4V0H1|A0A7N4V0H1_SARHA:tr|B3F366|B3F366_SARHA:tr|A0A7N4PB73|A0A7N4PB73_SARHA:tr|A0A097C0W3|A0A097C0W3_SARHA	DB Search
DTEFIETRPAGD	62.31	1349.61	12	4.7	675.813	2	39.4403	11005	P2SR20160619_srir_Annalisa_DFT2_1e9_7.raw				0	0	0	0			tr|G3WAY4|G3WAY4_SARHA:tr|A0A7N4V0H1|A0A7N4V0H1_SARHA:tr|B3F366|B3F366_SARHA:tr|A0A7N4PB73|A0A7N4PB73_SARHA:tr|A0A097C0W3|A0A097C0W3_SARHA	DB Search
DTEFIETRPAGDGTFQKW	79.85	2096.98	18	1.5	700.002	3	47.0896	13511	20171005_sr_SALEM_mhc_rep2_A1.raw			117000	2	0	0	2			tr|G3WAY4|G3WAY4_SARHA:tr|A0A7N4V0H1|A0A7N4V0H1_SARHA:tr|B3F366|B3F366_SARHA:tr|A0A7N4PB73|A0A7N4PB73_SARHA:tr|A0A097C0W3|A0A097C0W3_SARHA	DB Search
DTEGSIQNFFR	76.79	1312.6	11	-1.3	657.309	2	53.7429	14986	20171005_sr_SALEM_mhc_rep1_A2.raw			27000	1	0	0	1			tr|G3WNU4|G3WNU4_SARHA:tr|A0A7N4NZ83|A0A7N4NZ83_SARHA:tr|A0A7N4NZG8|A0A7N4NZG8_SARHA:tr|A0A7N4V7U7|A0A7N4V7U7_SARHA:tr|A0A7N4P0S6|A0A7N4P0S6_SARHA	DB Search
DTEPLELSGPGADSEQKEQPPPPRPQETRSNDEL	99.62	3742.76	34	0.1	936.696	4	33.593	10020	20170929_sr_DFT1_mhc_rep2_A9.raw	1070000			1	1	0	0			tr|A0A7N4P853|A0A7N4P853_SARHA:tr|G3W8X9|G3W8X9_SARHA:tr|A0A7N4PCB5|A0A7N4PCB5_SARHA	DB Search
DTERLIG	24.13	802.418	7	3.1	402.218	2	24.7246	6833	20170929_sr_DFT1_mhc_rep2_A6.raw				0	0	0	0			tr|G3VZQ1|G3VZQ1_SARHA:tr|A0A7N4P7G7|A0A7N4P7G7_SARHA:tr|A0A7N4PD22|A0A7N4PD22_SARHA:tr|G3VZ31|G3VZ31_SARHA:tr|A0A7N4V5H2|A0A7N4V5H2_SARHA:tr|A0A7N4NFK8|A0A7N4NFK8_SARHA:tr|A0A7N4P338|A0A7N4P338_SARHA:tr|A0A7N4V2C1|A0A7N4V2C1_SARHA:tr|A0A7N4P4G0|A0A7N4P4G0_SARHA	DB Search
DTERLIGDAAKNQ(+0.98)VAMNPTNTVFDAKRLIG	90.43	3258.67	30	8.3	815.681	4	50.4447	14707	20170929_sr_DFT1_mhc_rep2_A4.raw				0	0	0	0	Deamidation (NQ)	Q13:Deamidation (NQ):0.00	tr|G3VZQ1|G3VZQ1_SARHA:tr|A0A7N4PD22|A0A7N4PD22_SARHA	DB Search
DTERLIGDAAKNQVAM(+15.99)NPTNTVFDAKRLIG	99.97	3273.68	30	0.4	819.427	4	46.4281	13308	20170929_sr_DFT1_mhc_rep2_A4.raw				0	0	0	0	Oxidation (M)	M16:Oxidation (M):1000.00	tr|G3VZQ1|G3VZQ1_SARHA:tr|A0A7N4PD22|A0A7N4PD22_SARHA	DB Search
DTERLIGDAAKNQVAMNPTNTVFDAKRLIG	91.33	3257.68	30	2.4	815.43	4	50.3579	14655	20170929_sr_DFT1_mhc_rep2_A4.raw	62100			1	1	0	0			tr|G3VZQ1|G3VZQ1_SARHA:tr|A0A7N4PD22|A0A7N4PD22_SARHA	DB Search
DTETEQVKGLF	27.15	1265.61	11	2.1	633.816	2	45.8081	12782	20171002_sr_DFT2_mhc_rep2_A1.raw		5920		1	0	1	0			tr|G3W9I4|G3W9I4_SARHA	DB Search
DTFVKIANEVIG	62.86	1304.7	12	0.6	653.356	2	58.0681	17318	20170929_sr_DFT1_mhc_rep2_A4.raw	12600			1	1	0	0			tr|G3W9G2|G3W9G2_SARHA:tr|A0A7N4PET9|A0A7N4PET9_SARHA:tr|A0A7N4V699|A0A7N4V699_SARHA	DB Search
DTGILDSLGR	52.02	1045.54	10	0.7	523.778	2	45.0972	13231	20171005_sr_SALEM_mhc_rep1_A8.raw			324000	1	0	0	1			tr|G3WLV2|G3WLV2_SARHA:tr|A0A7N4NFH8|A0A7N4NFH8_SARHA:tr|G3WLV3|G3WLV3_SARHA:tr|A0A7N4PKT0|A0A7N4PKT0_SARHA:tr|A0A7N4NYJ6|A0A7N4NYJ6_SARHA:tr|A0A7N4P3T0|A0A7N4P3T0_SARHA:tr|A0A7N4PPQ0|A0A7N4PPQ0_SARHA:tr|A0A7N4NYM5|A0A7N4NYM5_SARHA	DB Search
DTGKLNTL	85.2	860.46	8	2.7	431.238	2	30.7729	8165	P2SR20160619_srir_Annalisa_SALEM_1e9_6.raw		52400	11000000	7	0	1	6			tr|A0A7N4P424|A0A7N4P424_SARHA:tr|A0A7N4NQC5|A0A7N4NQC5_SARHA	DB Search
DTHGSFVV	39.44	860.403	8	1.8	431.209	2	32.5904	9470	20171005_sr_SALEM_mhc_rep2_A8.raw			143000	1	0	0	1			tr|A0A7N4NG06|A0A7N4NG06_SARHA:tr|G3VUG2|G3VUG2_SARHA	DB Search
DTHHQIATL	83.68	1034.51	9	-0.5	518.264	2	26.7565	6622	P2SR20160619_srir_Annalisa_SALEM_1e9_7.raw		67400	213000	2	0	1	1			tr|G3VDE0|G3VDE0_SARHA:tr|A0A7N4NNP0|A0A7N4NNP0_SARHA:tr|G3VP90|G3VP90_SARHA:tr|A0A7N4P723|A0A7N4P723_SARHA	DB Search
DTHPTASV	32.85	826.382	8	2.3	414.197	2	22.3291	4793	P2SR20160619_srir_Annalisa_SALEM_1e9_3.raw			48400	1	0	0	1			tr|G3W8B8|G3W8B8_SARHA	DB Search
DTHSLKTL	92.09	913.487	8	0.2	457.75	2	25.0629	6007	P2SR20160619_srir_Annalisa_SALEM_1e9_6.raw		16200	236000	2	0	1	1			tr|A0A7N4PSP6|A0A7N4PSP6_SARHA	DB Search
DTHVVTTV	53.89	870.445	8	1.1	436.23	2	23.5461	6198	20171002_sr_DFT2_mhc_rep2_A5.raw		135000		3	0	3	0			tr|A0A7N4P1H9|A0A7N4P1H9_SARHA	DB Search
DTIARALPFW	70.84	1188.63	10	2.4	595.323	2	67.4054	20827	20170929_sr_DFT1_mhc_rep2_A8.raw	181000			1	1	0	0			tr|A0A7N4PB89|A0A7N4PB89_SARHA:tr|G3VKA5|G3VKA5_SARHA:tr|G3X1G4|G3X1G4_SARHA	DB Search
DTIARALPFWNE	90.31	1431.71	12	0.9	716.865	2	64.0653	18969	20170929_sr_DFT1_mhc_rep2_A5.raw	506000			2	2	0	0			tr|A0A7N4PB89|A0A7N4PB89_SARHA:tr|G3VKA5|G3VKA5_SARHA:tr|G3X1G4|G3X1G4_SARHA	DB Search
DTIDVSNLNR	83.32	1145.57	10	0.8	573.792	2	31.7037	9062	20171005_sr_SALEM_mhc_rep1_A7.raw		34400	36900	2	0	1	1			tr|A0A7N4PUG7|A0A7N4PUG7_SARHA:tr|G3WUU3|G3WUU3_SARHA:tr|G3WV17|G3WV17_SARHA:tr|G3VHX6|G3VHX6_SARHA:tr|G3WV16|G3WV16_SARHA	DB Search
DTIDVSNLNRQ	59.44	1273.63	11	0.1	637.82	2	31.9019	8440	20171002_sr_DFT2_mhc_rep1_A7.raw		21300	8640	3	0	1	2			tr|A0A7N4PUG7|A0A7N4PUG7_SARHA:tr|G3WUU3|G3WUU3_SARHA:tr|G3WV17|G3WV17_SARHA:tr|G3VHX6|G3VHX6_SARHA:tr|G3WV16|G3WV16_SARHA	DB Search
DTIDVSNLNRQFL	88.63	1533.78	13	-1.2	767.896	2	57.5993	17137	20170929_sr_DFT1_mhc_rep2_A2.raw	16800			1	1	0	0			tr|A0A7N4PUG7|A0A7N4PUG7_SARHA:tr|G3WUU3|G3WUU3_SARHA:tr|G3WV17|G3WV17_SARHA:tr|G3VHX6|G3VHX6_SARHA:tr|G3WV16|G3WV16_SARHA	DB Search
DTIEPNVI	35.42	899.46	8	1.3	900.468	1	48.5647	14657	20171005_sr_SALEM_mhc_rep2_A10.raw			1790000	1	0	0	1			tr|G3W306|G3W306_SARHA	DB Search
DTIKKNLDKALGQK	99.45	1570.9	14	2.9	524.644	3	21.1818	5556	20170929_sr_DFT1_mhc_rep2_A8.raw	296000			2	2	0	0			tr|G3WDV3|G3WDV3_SARHA	DB Search
DTILHRVV	22.37	951.55	8	-1.1	476.782	2	29.8437	8073	20171005_sr_SALEM_mhc_rep3_A9.raw			92300	2	0	0	2			tr|G3VKY8|G3VKY8_SARHA	DB Search
DTILNRNPPGLTQYIPIL	60.49	2037.13	18	0.7	1019.57	2	73.9826	22608	20170929_sr_DFT1_mhc_rep2_A2.raw	15900			1	1	0	0			tr|G3X2L8|G3X2L8_SARHA	DB Search
DTILPSKKSS	82.82	1074.59	10	1.4	538.303	2	22.3516	5030	P2SR20160619_srir_Annalisa_SALEM_1e9_4.raw	251000	15900	86400	3	1	1	1			tr|A0A7N4PDY5|A0A7N4PDY5_SARHA	DB Search
DTIPDEEHF	48.84	1101.46	9	1.8	551.738	2	41.0647	11766	P2SR20160619_srir_Annalisa_SALEM_1e9_8.raw			23100	1	0	0	1			tr|G3W7P7|G3W7P7_SARHA:tr|A0A7N4V651|A0A7N4V651_SARHA:tr|G3W7P8|G3W7P8_SARHA	DB Search
DTKGDYQKAL	91.02	1137.57	10	0.8	569.791	2	19.1567	4806	20170929_sr_DFT1_mhc_rep2_A5.raw	85900			1	1	0	0			tr|A0A7N4PTY6|A0A7N4PTY6_SARHA:tr|G3WR88|G3WR88_SARHA	DB Search
DTKGFFDPN(+0.98)TQEN	38.32	1512.64	13	0.4	757.326	2	39.2264	10931	20170929_sr_DFT1_mhc_rep3_A4.raw	69200			1	1	0	0	Deamidation (NQ)	N9:Deamidation (NQ):14.04	tr|A0A7N4NFH0|A0A7N4NFH0_SARHA:tr|A0A7N4V132|A0A7N4V132_SARHA:tr|A0A7N4PBA7|A0A7N4PBA7_SARHA:tr|A0A7N4NGY7|A0A7N4NGY7_SARHA:tr|A0A7N4PBQ1|A0A7N4PBQ1_SARHA:tr|A0A7N4NYR6|A0A7N4NYR6_SARHA:tr|A0A7N4V3P5|A0A7N4V3P5_SARHA:tr|G3W4U5|G3W4U5_SARHA:tr|A0A7N4NU57|A0A7N4NU57_SARHA:tr|A0A7N4P9B3|A0A7N4P9B3_SARHA	DB Search
DTKGFFDPNTEEN	107.83	1512.64	13	3.1	757.328	2	38.7435	11727	20170929_sr_DFT1_mhc_rep2_A9.raw	94600			1	1	0	0			tr|A0A7N4NFH0|A0A7N4NFH0_SARHA:tr|A0A7N4V132|A0A7N4V132_SARHA:tr|A0A7N4NGY7|A0A7N4NGY7_SARHA:tr|A0A7N4PBQ1|A0A7N4PBQ1_SARHA:tr|A0A7N4PBA7|A0A7N4PBA7_SARHA:tr|A0A7N4NYR6|A0A7N4NYR6_SARHA:tr|A0A7N4V3P5|A0A7N4V3P5_SARHA:tr|G3W4U5|G3W4U5_SARHA:tr|A0A7N4PNQ9|A0A7N4PNQ9_SARHA:tr|A0A7N4NU57|A0A7N4NU57_SARHA:tr|A0A7N4P9B3|A0A7N4P9B3_SARHA	DB Search
DTKGFFDPNTEENL	18.24	1625.72	14	1.8	813.869	2	51.2821	15976	20170929_sr_DFT1_mhc_rep2_A9.raw	17500			1	1	0	0			tr|A0A7N4NFH0|A0A7N4NFH0_SARHA:tr|A0A7N4NGY7|A0A7N4NGY7_SARHA:tr|A0A7N4PBQ1|A0A7N4PBQ1_SARHA:tr|A0A7N4V132|A0A7N4V132_SARHA:tr|A0A7N4PBA7|A0A7N4PBA7_SARHA:tr|A0A7N4NYR6|A0A7N4NYR6_SARHA:tr|A0A7N4V3P5|A0A7N4V3P5_SARHA:tr|G3W4U5|G3W4U5_SARHA:tr|A0A7N4PNQ9|A0A7N4PNQ9_SARHA:tr|A0A7N4NU57|A0A7N4NU57_SARHA:tr|A0A7N4P9B3|A0A7N4P9B3_SARHA	DB Search
DTKNGHIL	52.58	896.472	8	0.5	449.243	2	19.5697	4837	20171002_sr_DFT2_mhc_rep1_A6.raw		90700		1	0	1	0			tr|A0A7N4PWF0|A0A7N4PWF0_SARHA	DB Search
DTKNGHILVDYSKNL	106.81	1715.88	15	3.3	572.971	3	30.0263	8730	20170929_sr_DFT1_mhc_rep2_A9.raw	36700			1	1	0	0			tr|A0A7N4PWF0|A0A7N4PWF0_SARHA	DB Search
DTKRYQEAL	92.64	1122.57	9	1.2	562.29	2	25.938	6335	P2SR20160619_srir_Annalisa_SALEM_1e9_6.raw	391000	453000	73800	7	3	3	1			tr|G3X287|G3X287_SARHA	DB Search
DTLAQ(+0.98)QVEEGAGKVKQLASFHERKESA	80.96	2956.49	27	5.7	740.134	4	47.0681	13733	20171005_sr_SALEM_mhc_rep3_A8.raw				0	0	0	0	Deamidation (NQ)	Q5:Deamidation (NQ):0.00	tr|G3W7M3|G3W7M3_SARHA	DB Search
DTLAQQVEEGAGKVKQLA	67.88	1884	18	0.9	943.002	2	51.342	15030	P2SR20160619_srir_Annalisa_DFT1_1e9_4.raw				0	0	0	0			tr|G3W7M3|G3W7M3_SARHA:tr|A0A7N4P648|A0A7N4P648_SARHA	DB Search
DTLAQQVEEGAGKVKQLASFHERKESA	105.25	2955.5	27	2	739.885	4	44.5492	13405	20170929_sr_DFT1_mhc_rep2_A8.raw	16400000		1580000	18	13	0	5			tr|G3W7M3|G3W7M3_SARHA	DB Search
DTLEAAVL	31.1	830.438	8	1.6	831.447	1	56.2115	17203	20171005_sr_SALEM_mhc_rep2_A10.raw			1640000	4	0	0	4			tr|A0A7N4NN59|A0A7N4NN59_SARHA:tr|A0A7N4V126|A0A7N4V126_SARHA:tr|G3VL12|G3VL12_SARHA:tr|A0A7N4NI25|A0A7N4NI25_SARHA:tr|A0A7N4PZP8|A0A7N4PZP8_SARHA	DB Search
DTLELGPDA	21.8	929.434	9	0.6	465.725	2	46.939	11727	20171002_sr_DFT2_mhc_rep3_A8.raw		25400		1	0	1	0			tr|G3VQ76|G3VQ76_SARHA:tr|G3VPE1|G3VPE1_SARHA	DB Search
DTLGIREV	47.84	901.487	8	0.3	902.494	1	34.5863	10159	20171005_sr_SALEM_mhc_rep2_A8.raw		1520000	41200000	11	0	3	8			tr|A0A7N4V7J7|A0A7N4V7J7_SARHA:tr|A0A7N4PGZ3|A0A7N4PGZ3_SARHA	DB Search
DTLIQRPL	28.23	954.55	8	1.1	478.283	2	36.7862	10809	20171005_sr_SALEM_mhc_rep1_A9.raw		130000	688000	3	0	2	1			tr|G3VDI7|G3VDI7_SARHA	DB Search
DTLKALEM	26.27	919.468	8	3.9	460.741	2	45.332	12104	P2SR20160619_srir_Annalisa_SALEM_1e9_1.raw			250000	2	0	0	2			tr|A0A7N4PT35|A0A7N4PT35_SARHA	DB Search
DTLKALEM(+15.99)	60.25	935.463	8	1.4	468.738	2	35.3952	8348	P2SR20160619_srir_Annalisa_SALEM_1e9_1.raw			1050000	3	0	0	3	Oxidation (M)	M8:Oxidation (M):1000.00	tr|A0A7N4PT35|A0A7N4PT35_SARHA	DB Search
DTLKIHVA	66.03	895.513	8	-0.5	448.762	2	29.9058	7534	P2SR20160619_srir_Annalisa_SALEM_1e9_8.raw		306000	828000	5	0	1	4			tr|A0A7N4NGR1|A0A7N4NGR1_SARHA:tr|G3WRP1|G3WRP1_SARHA	DB Search
DTLKLLKM	54.23	960.568	8	2.1	481.292	2	38.9168	10517	20171005_sr_SALEM_mhc_rep3_A2.raw			91300	2	0	0	2			tr|A0A7N4P1X6|A0A7N4P1X6_SARHA	DB Search
DTLKLLKM(+15.99)	44.16	976.563	8	-0.1	489.289	2	30.482	7306	20171005_sr_SALEM_mhc_rep1_A2.raw		230000	1170000	8	0	3	5	Oxidation (M)	M8:Oxidation (M):1000.00	tr|A0A7N4P1X6|A0A7N4P1X6_SARHA	DB Search
DTLKLRAL	16.66	928.571	8	1.6	465.291	2	35.3952	8380	P2SR20160619_srir_Annalisa_SALEM_1e9_1.raw		42000	63200	2	0	1	1			tr|A0A7N4NTX4|A0A7N4NTX4_SARHA:tr|A0A7N4P6W5|A0A7N4P6W5_SARHA:tr|A0A7N4NYD0|A0A7N4NYD0_SARHA	DB Search
DTLKLWDI	26.21	1002.54	8	0.5	502.277	2	65.4633	19781	20171005_sr_SALEM_mhc_rep2_A7.raw			1280000	4	0	0	4			tr|A0A7N4P7L0|A0A7N4P7L0_SARHA:tr|G3VWZ3|G3VWZ3_SARHA	DB Search
DTLLHIAV	64.72	880.502	8	1	441.258	2	54.6457	16711	P2SR20160619_srir_Annalisa_SALEM_1e9_4.raw		81100	3000000	6	0	1	5			tr|G3VW24|G3VW24_SARHA	DB Search
DTLNEDSYKDS	91.98	1285.53	11	1.4	643.774	2	20.9069	5455	20170929_sr_DFT1_mhc_rep2_A5.raw	16900			1	1	0	0			tr|A0A7N4P493|A0A7N4P493_SARHA:tr|A0A7N4NH64|A0A7N4NH64_SARHA:tr|A0A7N4Q014|A0A7N4Q014_SARHA	DB Search
DTLNEDSYKDSTL	96.96	1499.66	13	1.4	750.84	2	33.8168	9830	20170929_sr_DFT1_mhc_rep2_A7.raw	259000	78800		4	2	2	0			tr|A0A7N4P493|A0A7N4P493_SARHA:tr|A0A7N4NH64|A0A7N4NH64_SARHA:tr|A0A7N4Q014|A0A7N4Q014_SARHA	DB Search
DTLPFRDSV	51.01	1048.52	9	0	525.267	2	42.6355	12291	20171002_sr_DFT2_mhc_rep2_A10.raw		70300	234000	2	0	1	1			tr|A0A7N4P3K9|A0A7N4P3K9_SARHA	DB Search
DTLRSFDTV	90.03	1052.51	9	1.5	527.265	2	38.6683	11434	20171005_sr_SALEM_mhc_rep1_A9.raw		88900	777000	5	0	1	4			tr|G3VL60|G3VL60_SARHA	DB Search
DTLRVLTL	19.53	929.555	8	0.1	465.784	2	54.1137	16524	P2SR20160619_srir_Annalisa_SALEM_1e9_4.raw			37900	1	0	0	1			tr|A0A7N4NM61|A0A7N4NM61_SARHA:tr|G3WIT4|G3WIT4_SARHA:tr|A0A7N4PQE2|A0A7N4PQE2_SARHA:tr|G3WIT2|G3WIT2_SARHA:tr|G3WIT3|G3WIT3_SARHA:tr|A0A7N4PF91|A0A7N4PF91_SARHA	DB Search
DTLRWERTT	41.69	1176.59	9	-0.3	589.301	2	30.1331	7861	P2SR20160619_srir_Annalisa_SALEM_1e9_7.raw			45400	1	0	0	1			tr|A0A7N4P2A0|A0A7N4P2A0_SARHA:tr|A0A7N4PH05|A0A7N4PH05_SARHA:tr|A0A7N4NKT6|A0A7N4NKT6_SARHA:tr|G3WSZ1|G3WSZ1_SARHA:tr|A0A7N4P952|A0A7N4P952_SARHA	DB Search
DTLSEESYKDS	81.46	1272.54	11	2	637.276	2	21.5515	5683	20170929_sr_DFT1_mhc_rep2_A5.raw				0	0	0	0			tr|A0A7N4UY85|A0A7N4UY85_SARHA:tr|A0A7N4P7P6|A0A7N4P7P6_SARHA:tr|A0A7N4NLI4|A0A7N4NLI4_SARHA:tr|A0A7N4PF86|A0A7N4PF86_SARHA:tr|G3WHE0|G3WHE0_SARHA	DB Search
DTLSEESYKDSTL	96.08	1486.67	13	1.2	744.342	2	34.6705	10325	20170929_sr_DFT1_mhc_rep2_A8.raw	881000	77500	23200	7	4	2	1			tr|A0A7N4UY85|A0A7N4UY85_SARHA:tr|A0A7N4P7P6|A0A7N4P7P6_SARHA:tr|A0A7N4NLI4|A0A7N4NLI4_SARHA:tr|A0A7N4PF86|A0A7N4PF86_SARHA:tr|G3WHE0|G3WHE0_SARHA	DB Search
DTM(+15.99)HLAVV	52.47	900.438	8	3.9	451.226	2	35.8608	8615	P2SR20160619_srir_Annalisa_SALEM_1e9_1.raw			621000	1	0	0	1	Oxidation (M)	M3:Oxidation (M):1000.00	tr|A0A7N4PDN1|A0A7N4PDN1_SARHA:tr|A0A7N4PEF6|A0A7N4PEF6_SARHA:tr|G3VD51|G3VD51_SARHA	DB Search
DTM(+15.99)KAETNDSYHIILK	72.78	1893.91	16	-0.7	632.309	3	31.6044	7624	P2SR20160619_srir_Annalisa_DFT2_1e9_9.raw		17700		1	0	1	0	Oxidation (M)	M3:Oxidation (M):1000.00	tr|A0A7N4PIU0|A0A7N4PIU0_SARHA:tr|A0A7N4NIA1|A0A7N4NIA1_SARHA	DB Search
DTM(+15.99)RLVDL	69.41	977.485	8	2.5	489.751	2	39.6341	10154	20171002_sr_DFT2_mhc_rep3_A2.raw		1320000	2340000	9	0	4	5	Oxidation (M)	M3:Oxidation (M):1000.00	tr|G3WIP9|G3WIP9_SARHA:tr|G3WIP8|G3WIP8_SARHA:tr|G3WIP7|G3WIP7_SARHA	DB Search
DTMHLAVV	31.42	884.443	8	0.5	443.229	2	42.6106	12473	20171005_sr_SALEM_mhc_rep1_A10.raw			264000	2	0	0	2			tr|A0A7N4PDN1|A0A7N4PDN1_SARHA:tr|A0A7N4PEF6|A0A7N4PEF6_SARHA:tr|G3VD51|G3VD51_SARHA	DB Search
DTMRLVDL	45.33	961.49	8	4	481.754	2	50.834	14594	20171005_sr_SALEM_mhc_rep3_A2.raw		25000	286000	4	0	1	3			tr|G3WIP9|G3WIP9_SARHA:tr|G3WIP8|G3WIP8_SARHA:tr|G3WIP7|G3WIP7_SARHA	DB Search
DTN(+0.98)GSQFFITTVK	49.99	1457.7	13	4.2	729.859	2	55.4717	16147	P2SR20160619_srir_Annalisa_DFT1_1e9_8.raw	20900			1	1	0	0	Deamidation (NQ)	N3:Deamidation (NQ):12.33	tr|A0A7N4P2H6|A0A7N4P2H6_SARHA	DB Search
DTNEQSLEQVFSKYG	85.36	1743.8	15	2.7	872.907	2	58.5409	17448	20170929_sr_DFT1_mhc_rep2_A4.raw	18800			1	1	0	0			tr|G3VUT8|G3VUT8_SARHA:tr|G3VUT7|G3VUT7_SARHA	DB Search
DTNEQSLEQVFSKYGQIAE	91.37	2185.02	19	1.4	1093.52	2	65.4692	19401	20170929_sr_DFT1_mhc_rep2_A5.raw	194000			1	1	0	0			tr|G3VUT8|G3VUT8_SARHA:tr|G3VUT7|G3VUT7_SARHA	DB Search
DTNIQ(+0.98)TSAKKKKNAKPLSFKVGVGKVIR	58.7	3055.79	28	6.8	764.959	4	20.7027	5175	20170929_sr_DFT1_mhc_rep2_A10.raw				0	0	0	0	Deamidation (NQ)	Q5:Deamidation (NQ):0.00	tr|G3VNG2|G3VNG2_SARHA	DB Search
DTNIQTSAKKKKNAKPLSFKVGVGKVIRGWDE	41.97	3541.97	32	1.5	709.403	5	29.0927	7487	20170929_sr_DFT1_mhc_rep2_A2.raw	38000			2	2	0	0			tr|G3VNG2|G3VNG2_SARHA	DB Search
DTPENLRLK	25.01	1084.59	9	1.2	543.302	2	20.8418	5448	20170929_sr_DFT1_mhc_rep2_A6.raw				0	0	0	0			tr|A0A7N4V1A2|A0A7N4V1A2_SARHA:tr|G3WXG5|G3WXG5_SARHA	DB Search
DTPVAPPPPPPPPPPPPP	72.37	1762.93	18	-0.4	882.472	2	41.6629	11856	20171005_sr_SALEM_mhc_rep2_A5.raw				0	0	0	0			tr|G3WP97|G3WP97_SARHA	DB Search
DTQ(+0.98)FPSLQSTAKHVESRKY	109.37	2222.1	19	14.2	741.717	3	28.1276	7744	20170929_sr_DFT1_mhc_rep2_A10.raw				0	0	0	0	Deamidation (NQ)	Q3:Deamidation (NQ):46.79	tr|G3WFD1|G3WFD1_SARHA	DB Search
DTQFPSLQSTAKHVESRKY	106.43	2221.11	19	0.3	741.378	3	28.2062	7783	20170929_sr_DFT1_mhc_rep2_A10.raw	61600			1	1	0	0			tr|G3WFD1|G3WFD1_SARHA	DB Search
DTRDLHFEGEEVDF	99.43	1707.74	14	1.9	570.254	3	47.5699	14134	20170929_sr_DFT1_mhc_rep2_A1.raw				0	0	0	0			tr|G3VZC2|G3VZC2_SARHA	DB Search
DTRYLEQL	29.06	1036.52	8	1.8	519.268	2	40.1093	12183	20170929_sr_DFT1_mhc_rep2_A9.raw	394000		40500	2	1	0	1			tr|G3WPV2|G3WPV2_SARHA	DB Search
DTSKYNVRHL	70.79	1231.63	10	3.1	616.821	2	23.6495	5403	P2SR20160619_srir_Annalisa_DFT1_1e9_6.raw	14200			1	1	0	0			tr|G3WR38|G3WR38_SARHA	DB Search
DTSVLQWRVV	84.68	1201.65	10	4.3	601.83	2	57.9428	16752	P2SR20160619_srir_Annalisa_SALEM_1e9_5.raw			38600	2	0	0	2			tr|G3VGJ6|G3VGJ6_SARHA:tr|G3VGJ7|G3VGJ7_SARHA:tr|A0A7N4NWV7|A0A7N4NWV7_SARHA	DB Search
DTTSSGDKPSL	82.24	1106.51	11	-2.6	554.26	2	20.1248	5173	20170929_sr_DFT1_mhc_rep2_A5.raw	9430			1	1	0	0			tr|G3VF53|G3VF53_SARHA:tr|A0A7N4P1R5|A0A7N4P1R5_SARHA:tr|A0A7N4V4F8|A0A7N4V4F8_SARHA:tr|A0A7N4PPX1|A0A7N4PPX1_SARHA	DB Search
DTTSSGDKPSLE	85.98	1235.55	12	1.7	618.784	2	19.0325	4797	20170929_sr_DFT1_mhc_rep2_A4.raw	6410			1	1	0	0			tr|G3VF53|G3VF53_SARHA:tr|A0A7N4P1R5|A0A7N4P1R5_SARHA:tr|A0A7N4V4F8|A0A7N4V4F8_SARHA:tr|A0A7N4PPX1|A0A7N4PPX1_SARHA	DB Search
DTTSSGDKPSLETRF	99.32	1639.77	15	1.4	820.893	2	27.4558	7838	20170929_sr_DFT1_mhc_rep2_A8.raw	321000			2	2	0	0			tr|G3VF53|G3VF53_SARHA:tr|A0A7N4P1R5|A0A7N4P1R5_SARHA:tr|A0A7N4V4F8|A0A7N4V4F8_SARHA:tr|A0A7N4PPX1|A0A7N4PPX1_SARHA	DB Search
DTVDPNRDGHVSLQEY	96.41	1843.83	16	2.3	615.62	3	29.8107	8689	20170929_sr_DFT1_mhc_rep2_A8.raw	47700			1	1	0	0			tr|G3X3E8|G3X3E8_SARHA:tr|A0A7N4NXI0|A0A7N4NXI0_SARHA:tr|A0A7N4V1Q4|A0A7N4V1Q4_SARHA:tr|G3X3E9|G3X3E9_SARHA:tr|A0A7N4PMX3|A0A7N4PMX3_SARHA:tr|A0A7N4P7L2|A0A7N4P7L2_SARHA:tr|A0A7N4P572|A0A7N4P572_SARHA	DB Search
DTYAQRDL	62.06	980.456	8	0.9	491.236	2	23.183	6225	20171005_sr_SALEM_mhc_rep1_A6.raw			2290000	4	0	0	4			tr|A0A7N4V276|A0A7N4V276_SARHA:tr|A0A7N4V6W6|A0A7N4V6W6_SARHA	DB Search
DTYLGKY	55.83	858.412	7	1.3	430.214	2	30.2517	7978	20171002_sr_DFT2_mhc_rep1_A7.raw	93500	87100		2	1	1	0			tr|A0A7N4P8J2|A0A7N4P8J2_SARHA:tr|G3WC16|G3WC16_SARHA	DB Search
DVAAEEQPLGRVVL	103.23	1494.8	14	0	748.409	2	52.125	15332	20170929_sr_DFT1_mhc_rep2_A2.raw	79700			1	1	0	0			tr|A0A7N4PE02|A0A7N4PE02_SARHA	DB Search
DVAAEEQPLGRVVLEL	98.96	1736.93	16	2.7	869.475	2	67.6225	20835	20170929_sr_DFT1_mhc_rep2_A8.raw	208000			1	1	0	0			tr|A0A7N4PE02|A0A7N4PE02_SARHA	DB Search
DVAAFNKI	96.95	876.471	8	2.2	439.243	2	35.6407	10755	20170929_sr_DFT1_mhc_rep2_A9.raw	401000	1990000	3460000	10	2	4	4			tr|A0A7N4NMF3|A0A7N4NMF3_SARHA:tr|G3X049|G3X049_SARHA	DB Search
DVAAFRDL	34.82	905.461	8	2.6	453.737	2	47.3473	12877	P2SR20160619_srir_Annalisa_SALEM_1e9_1.raw			123000	1	0	0	1			tr|A0A7N4PVK2|A0A7N4PVK2_SARHA:tr|A0A7N4UZV8|A0A7N4UZV8_SARHA:tr|A0A7N4UXD5|A0A7N4UXD5_SARHA:tr|G3VUZ5|G3VUZ5_SARHA	DB Search
DVAASEFFR	80.69	1040.49	9	5.5	521.256	2	45.6955	13069	20171005_sr_SALEM_mhc_rep2_A1.raw		180000	268000	4	0	2	2			tr|A0A7N4NG58|A0A7N4NG58_SARHA:tr|A0A7N4PL18|A0A7N4PL18_SARHA:tr|A0A7N4PT45|A0A7N4PT45_SARHA	DB Search
DVAASEFYR	89.46	1056.49	9	2.1	529.252	2	32.3644	9648	20170929_sr_DFT1_mhc_rep2_A8.raw	1280000	3430000	1300000	10	4	3	3			tr|G3WUN2|G3WUN2_SARHA:tr|A0A7N4V3Q1|A0A7N4V3Q1_SARHA:tr|G3VUH5|G3VUH5_SARHA:tr|A0A7N4UXA3|A0A7N4UXA3_SARHA:tr|A0A7N4PAX9|A0A7N4PAX9_SARHA	DB Search
DVAGLRPFDL	21.18	1101.58	10	2.2	551.799	2	60.2957	17882	20170929_sr_DFT1_mhc_rep2_A5.raw	141000			1	1	0	0			tr|A0A7N4PR02|A0A7N4PR02_SARHA:tr|G3VDC8|G3VDC8_SARHA	DB Search
DVAKLAEL	52.68	857.486	8	2.9	429.75	2	44.6187	12415	P2SR20160619_srir_Annalisa_SALEM_1e9_9.raw			821000	1	0	0	1			tr|A0A7N4V3U3|A0A7N4V3U3_SARHA	DB Search
DVAKLIYL	45.65	933.553	8	4.3	467.784	2	57.7344	16693	P2SR20160619_srir_Annalisa_SALEM_1e9_5.raw			56600	1	0	0	1			tr|A0A7N4P492|A0A7N4P492_SARHA	DB Search
DVAKLM(+15.99)KA	83.15	890.49	8	-3.3	446.251	2	20.59	4169	P2SR20160619_srir_Annalisa_SALEM_1e9_7.raw			86500	1	0	0	1	Oxidation (M)	M6:Oxidation (M):1000.00	tr|G3W0Q7|G3W0Q7_SARHA:tr|G3W0Q8|G3W0Q8_SARHA	DB Search
DVAKLMKA	87.15	874.495	8	-0.7	438.254	2	23.3596	6246	20171005_sr_SALEM_mhc_rep2_A7.raw			150000	4	0	0	4			tr|G3W0Q7|G3W0Q7_SARHA:tr|G3W0Q8|G3W0Q8_SARHA	DB Search
DVAKMLKEL	68.06	1045.58	9	3.1	523.801	2	45.3186	11969	20171005_sr_SALEM_mhc_rep1_A3.raw			46300	2	0	0	2			tr|A0A7N4V825|A0A7N4V825_SARHA:tr|A0A7N4P8B2|A0A7N4P8B2_SARHA	DB Search
DVAKVNTL	87.12	858.481	8	2.3	430.248	2	31.1518	8308	P2SR20160619_srir_Annalisa_SALEM_1e9_6.raw		149000	2110000	6	0	2	4			tr|G3WNW4|G3WNW4_SARHA:tr|A0A7N4PY64|A0A7N4PY64_SARHA	DB Search
DVAKVQQL	79.59	899.508	8	2.8	450.761	2	31.4286	8451	P2SR20160619_srir_Annalisa_SALEM_1e9_6.raw			246000	3	0	0	3			tr|A0A7N4Q110|A0A7N4Q110_SARHA:tr|A0A7N4PN47|A0A7N4PN47_SARHA:tr|A0A7N4NSS7|A0A7N4NSS7_SARHA:tr|A0A7N4PTY7|A0A7N4PTY7_SARHA:tr|G3VFY4|G3VFY4_SARHA:tr|G3X2K7|G3X2K7_SARHA:tr|A0A7N4PB16|A0A7N4PB16_SARHA:tr|A0A7N4P6K4|A0A7N4P6K4_SARHA:tr|A0A7N4PVS1|A0A7N4PVS1_SARHA:tr|A0A7N4NPS7|A0A7N4NPS7_SARHA:tr|A0A7N4V5C2|A0A7N4V5C2_SARHA	DB Search
DVAKVRTL	63.43	900.539	8	-1	451.275	2	25.4001	6124	P2SR20160619_srir_Annalisa_SALEM_1e9_6.raw			385000	2	0	0	2			tr|A0A7N4PV61|A0A7N4PV61_SARHA:tr|A0A7N4PTY5|A0A7N4PTY5_SARHA	DB Search
DVANGYSEHF	55.31	1137.47	10	1.4	569.744	2	31.4367	9281	20170929_sr_DFT1_mhc_rep2_A8.raw	32000	15400		2	1	1	0			tr|A0A7N4UXS4|A0A7N4UXS4_SARHA:tr|G3VMX0|G3VMX0_SARHA	DB Search
DVANKIGII	87.58	941.555	9	1.9	471.785	2	42.3742	12725	20170929_sr_DFT1_mhc_rep2_A10.raw	2160000	50100	196000	6	4	1	1			tr|A0A7N4PY64|A0A7N4PY64_SARHA	DB Search
DVANNTNEEAGDGTTTATVLARSIAKEG	104.19	2804.34	28	-3.5	935.785	3	45.0905	13312	20170929_sr_DFT1_mhc_rep2_A1.raw				0	0	0	0			tr|G3WZS7|G3WZS7_SARHA	DB Search
DVARLKRL	25.89	969.608	8	-2.1	485.81	2	23.7856	5412	P2SR20160619_srir_Annalisa_SALEM_1e9_7.raw			516000	1	0	0	1			tr|G3WCG7|G3WCG7_SARHA:tr|A0A7N4PF84|A0A7N4PF84_SARHA	DB Search
DVARLSRL	36.28	928.545	8	1.5	465.28	2	30.1402	7635	P2SR20160619_srir_Annalisa_SALEM_1e9_8.raw			212000	2	0	0	2			tr|A0A7N4NQ50|A0A7N4NQ50_SARHA	DB Search
DVASRGLDVE	31.86	1059.52	10	1.6	530.765	2	33.8947	9241	P2SR20160619_srir_Annalisa_DFT1_1e9_6.raw	19400			1	1	0	0			tr|G3VPX7|G3VPX7_SARHA	DB Search
DVASRGLDVEDV	72.78	1273.62	12	-0.1	637.815	2	40.2835	11860	20171005_sr_SALEM_mhc_rep2_A9.raw			25200	1	0	0	1			tr|G3VPX7|G3VPX7_SARHA	DB Search
DVASRGLDVEDVKF	87.4	1548.78	14	1.2	517.267	3	44.1407	11788	20170929_sr_DFT1_mhc_rep1_A2.raw	934000	420000		6	3	3	0			tr|G3VPX7|G3VPX7_SARHA	DB Search
DVAYHNSI	62.52	917.424	8	4.4	459.72	2	31.3592	8416	P2SR20160619_srir_Annalisa_SALEM_1e9_6.raw			22700	1	0	0	1			tr|A0A7N4PMR9|A0A7N4PMR9_SARHA:tr|G3W9I1|G3W9I1_SARHA:tr|A0A7N4P982|A0A7N4P982_SARHA	DB Search
DVAYHNSL	62.52	917.424	8	4.4	459.72	2	31.3592	8416	P2SR20160619_srir_Annalisa_SALEM_1e9_6.raw			22700	1	0	0	1			tr|G3VGQ1|G3VGQ1_SARHA:tr|A0A7N4UYN3|A0A7N4UYN3_SARHA:tr|A0A7N4PN31|A0A7N4PN31_SARHA:tr|A0A7N4PUR6|A0A7N4PUR6_SARHA:tr|A0A7N4P6R3|A0A7N4P6R3_SARHA:tr|G3VWJ6|G3VWJ6_SARHA:tr|A0A7N4P0W3|A0A7N4P0W3_SARHA	DB Search
DVDIRKDL	56.62	972.524	8	0.9	487.27	2	27.676	7447	20170929_sr_DFT1_mhc_rep1_A4.raw	5300000		523000	8	6	0	2			tr|A0A7N4NKL6|A0A7N4NKL6_SARHA:tr|A0A7N4PIV2|A0A7N4PIV2_SARHA:tr|A0A7N4PW14|A0A7N4PW14_SARHA:tr|A0A7N4P6Y1|A0A7N4P6Y1_SARHA:tr|G3VA05|G3VA05_SARHA:tr|A0A7N4PS33|A0A7N4PS33_SARHA	DB Search
DVDIRKDLY	100.54	1135.59	9	2.9	568.803	2	33.1249	9799	20170929_sr_DFT1_mhc_rep2_A9.raw	234000			2	2	0	0			tr|A0A7N4NKL6|A0A7N4NKL6_SARHA:tr|A0A7N4PIV2|A0A7N4PIV2_SARHA:tr|A0A7N4PW14|A0A7N4PW14_SARHA:tr|A0A7N4P6Y1|A0A7N4P6Y1_SARHA:tr|G3VA05|G3VA05_SARHA:tr|A0A7N4PS33|A0A7N4PS33_SARHA	DB Search
DVDIRKDLYA	105.03	1206.62	10	1.7	604.321	2	34.3027	10254	20170929_sr_DFT1_mhc_rep2_A9.raw	475000			2	2	0	0			tr|A0A7N4NKL6|A0A7N4NKL6_SARHA:tr|A0A7N4PIV2|A0A7N4PIV2_SARHA:tr|A0A7N4PW14|A0A7N4PW14_SARHA:tr|A0A7N4P6Y1|A0A7N4P6Y1_SARHA:tr|G3VA05|G3VA05_SARHA:tr|A0A7N4PS33|A0A7N4PS33_SARHA	DB Search
DVDIRKDLYAN	97.2	1320.67	11	1.7	661.342	2	32.4039	9573	20170929_sr_DFT1_mhc_rep2_A8.raw	1860000	64600	379000	11	6	1	4			tr|A0A7N4NKL6|A0A7N4NKL6_SARHA:tr|A0A7N4PIV2|A0A7N4PIV2_SARHA:tr|A0A7N4PW14|A0A7N4PW14_SARHA:tr|A0A7N4P6Y1|A0A7N4P6Y1_SARHA:tr|G3VA05|G3VA05_SARHA:tr|A0A7N4PS33|A0A7N4PS33_SARHA	DB Search
DVDIRKDLYAN(+0.98)TVLSGGTTMYPGIADRMQKE	81.73	3457.69	31	7.4	865.435	4	52.2677	15343	20170929_sr_DFT1_mhc_rep2_A4.raw	20000			1	1	0	0	Deamidation (NQ)	N11:Deamidation (NQ):45.36	tr|A0A7N4NKL6|A0A7N4NKL6_SARHA:tr|A0A7N4PIV2|A0A7N4PIV2_SARHA:tr|A0A7N4PW14|A0A7N4PW14_SARHA:tr|A0A7N4P6Y1|A0A7N4P6Y1_SARHA:tr|A0A7N4PS33|A0A7N4PS33_SARHA	DB Search
DVDIRKDLYANTVL	109.2	1633.87	14	1.4	545.631	3	50.9213	15186	20170929_sr_DFT1_mhc_rep2_A1.raw	3420000	525000	941000	15	8	3	4			tr|A0A7N4NKL6|A0A7N4NKL6_SARHA:tr|A0A7N4PIV2|A0A7N4PIV2_SARHA:tr|A0A7N4PW14|A0A7N4PW14_SARHA:tr|A0A7N4P6Y1|A0A7N4P6Y1_SARHA:tr|G3VA05|G3VA05_SARHA:tr|A0A7N4PS33|A0A7N4PS33_SARHA	DB Search
DVDIRKDLYANTVLSGGTTMYPGIADRMQKE	93.42	3456.7	31	1.3	865.184	4	52.2821	15343	20170929_sr_DFT1_mhc_rep2_A4.raw				0	0	0	0			tr|A0A7N4NKL6|A0A7N4NKL6_SARHA:tr|A0A7N4PIV2|A0A7N4PIV2_SARHA:tr|A0A7N4PW14|A0A7N4PW14_SARHA:tr|A0A7N4P6Y1|A0A7N4P6Y1_SARHA:tr|A0A7N4PS33|A0A7N4PS33_SARHA	DB Search
DVDKNIQQDNSDAGTQPQ(+0.98)VQTDGQQTPQCPPS	21.51	3439.51	32	-0.7	860.883	4	42.1896	12290	20170929_sr_DFT1_mhc_rep2_A1.raw				0	0	0	0	Deamidation (NQ)	Q18:Deamidation (NQ):0.00	tr|A0A7N4P0H8|A0A7N4P0H8_SARHA:tr|G3WW63|G3WW63_SARHA	DB Search
DVDLRKDL	56.62	972.524	8	0.9	487.27	2	27.676	7447	20170929_sr_DFT1_mhc_rep1_A4.raw	5300000		523000	8	6	0	2			tr|G3W5K4|G3W5K4_SARHA	DB Search
DVDLRKDLY	100.54	1135.59	9	2.9	568.803	2	33.1249	9799	20170929_sr_DFT1_mhc_rep2_A9.raw	234000			2	2	0	0			tr|G3W5K4|G3W5K4_SARHA	DB Search
DVDLRKDLYA	105.03	1206.62	10	1.7	604.321	2	34.3027	10254	20170929_sr_DFT1_mhc_rep2_A9.raw	475000			2	2	0	0			tr|G3W5K4|G3W5K4_SARHA	DB Search
DVDLRKDLYAN	97.2	1320.67	11	1.7	661.342	2	32.4039	9573	20170929_sr_DFT1_mhc_rep2_A8.raw	1860000	64600	379000	11	6	1	4			tr|G3W5K4|G3W5K4_SARHA	DB Search
DVDLRKDLYANTVL	109.2	1633.87	14	1.4	545.631	3	50.9213	15186	20170929_sr_DFT1_mhc_rep2_A1.raw	3420000	525000	941000	15	8	3	4			tr|G3W5K4|G3W5K4_SARHA	DB Search
DVDPGYW	42.31	850.35	7	0.7	851.358	1	56.7642	16974	20171005_sr_SALEM_mhc_rep1_A10.raw			9520	1	0	0	1			tr|G3WAY4|G3WAY4_SARHA:tr|A0A7N4V0H1|A0A7N4V0H1_SARHA:tr|A0A7N4PB73|A0A7N4PB73_SARHA	DB Search
DVDPGYWEQETQIIK	87.09	1819.86	15	-0.7	910.935	2	57.2486	15951	P2SR20160619_srir_Annalisa_DFT1_1e9_2.raw	104000			1	1	0	0			tr|A0A7N4PB73|A0A7N4PB73_SARHA	DB Search
DVDPGYWERNTQIS	35.22	1678.76	14	2.2	840.386	2	48.5674	13853	P2SR20160619_srir_Annalisa_SALEM_1e9_9.raw			31500	1	0	0	1			tr|G3WAY4|G3WAY4_SARHA	DB Search
DVDPNDQEEDGAN	59.23	1416.53	13	1.2	709.269	2	27.317	6142	P2SR20160619_srir_Annalisa_SALEM_1e9_3.raw	121000		595000	2	1	0	1			tr|A0A7N4NLW4|A0A7N4NLW4_SARHA:tr|G3WYK9|G3WYK9_SARHA:tr|A0A7N4NK95|A0A7N4NK95_SARHA	DB Search
DVDPNDQEEDGANIDLDSQR	97.41	2243.94	20	2.4	1122.98	2	35.7821	10459	20170929_sr_DFT1_mhc_rep2_A7.raw	62700	116000	33600	4	1	2	1			tr|A0A7N4NLW4|A0A7N4NLW4_SARHA:tr|G3WYK9|G3WYK9_SARHA:tr|A0A7N4NK95|A0A7N4NK95_SARHA	DB Search
DVDRLEEA	63.28	945.44	8	-0.2	473.727	2	23.673	6493	20171005_sr_SALEM_mhc_rep2_A5.raw			1280000	4	0	0	4			tr|A0A7N4NUG5|A0A7N4NUG5_SARHA	DB Search
DVDYDF	23.51	772.292	6	-0.5	773.298	1	52.0101	15981	20171005_sr_SALEM_mhc_rep1_A9.raw		59300	78400	2	0	1	1			tr|A0A7N4P1R7|A0A7N4P1R7_SARHA:tr|G3X0I3|G3X0I3_SARHA	DB Search
DVEARYPLFEGQETGKKDTIED	94.78	2539.21	22	0.2	635.809	4	37.6414	10627	20171002_sr_DFT2_mhc_rep2_A10.raw	79100	764000		6	2	4	0			tr|G3VL28|G3VL28_SARHA:tr|A0A7N4PTH0|A0A7N4PTH0_SARHA	DB Search
DVEDEETWIR	46.54	1290.57	10	1	646.292	2	46.7092	13453	P2SR20160619_srir_Annalisa_DFT1_1e9_8.raw	19500			1	1	0	0			tr|G3X3E8|G3X3E8_SARHA:tr|A0A7N4NXI0|A0A7N4NXI0_SARHA:tr|A0A7N4V1Q4|A0A7N4V1Q4_SARHA:tr|G3X3E9|G3X3E9_SARHA:tr|A0A7N4PMX3|A0A7N4PMX3_SARHA:tr|A0A7N4P7L2|A0A7N4P7L2_SARHA:tr|A0A7N4P572|A0A7N4P572_SARHA	DB Search
DVEEALRL	16.14	943.497	8	0.9	472.755	2	49.0621	12915	P2SR20160619_srir_Annalisa_DFT1_1e9_2.raw	36700			1	1	0	0			tr|A0A7N4V809|A0A7N4V809_SARHA:tr|G3X3U1|G3X3U1_SARHA	DB Search
DVEETSPGTEWERVA	67.93	1703.76	15	1.3	852.89	2	44.224	13015	20171005_sr_SALEM_mhc_rep1_A10.raw			6140	1	0	0	1			tr|A0A7N4NTL4|A0A7N4NTL4_SARHA:tr|A0A7N4Q191|A0A7N4Q191_SARHA:tr|A0A7N4V3F3|A0A7N4V3F3_SARHA:tr|A0A7N4NMI3|A0A7N4NMI3_SARHA	DB Search
DVEFPKEQFTEHQREGIKQLLEQ(+0.98)ESVQKIYNGLQGY	103.96	4308.13	36	6.2	1078.05	4	56.9877	17929	20170929_sr_DFT1_mhc_rep2_A9.raw				0	0	0	0	Deamidation (NQ)	Q23:Deamidation (NQ):25.26	tr|G3W8U9|G3W8U9_SARHA	DB Search
DVEFPKEQFTEHQREGIKQLLEQESVQKIYN(+0.98)GLQGY	55.92	4308.13	36	5.9	862.639	5	56.9462	17914	20170929_sr_DFT1_mhc_rep2_A9.raw				0	0	0	0	Deamidation (NQ)	N31:Deamidation (NQ):7.77	tr|G3W8U9|G3W8U9_SARHA	DB Search
DVEFPKEQFTEHQREGIKQLLEQESVQKIYNGLQGY	73.02	4307.15	36	5.3	1077.8	4	57.1427	17921	20170929_sr_DFT1_mhc_rep2_A9.raw	3990000			3	3	0	0			tr|G3W8U9|G3W8U9_SARHA	DB Search
DVEGRKYF	59.42	1012.5	8	3.9	507.258	2	23.2119	6288	20170929_sr_DFT1_mhc_rep2_A8.raw	59500			1	1	0	0			tr|G3VQ36|G3VQ36_SARHA:tr|A0A7N4NKQ9|A0A7N4NKQ9_SARHA:tr|A0A7N4V3T9|A0A7N4V3T9_SARHA:tr|A0A7N4NP79|A0A7N4NP79_SARHA	DB Search
DVEKNNSRIKLGLKSL	27.3	1813.04	16	4	605.357	3	24.9099	6619	20170929_sr_DFT1_mhc_rep2_A10.raw	11900			1	1	0	0			tr|A0A7N4PKA5|A0A7N4PKA5_SARHA:tr|A0A7N4NYL0|A0A7N4NYL0_SARHA:tr|A0A7N4PSL1|A0A7N4PSL1_SARHA:tr|A0A7N4Q0Z7|A0A7N4Q0Z7_SARHA:tr|G3VRU5|G3VRU5_SARHA	DB Search
DVELDDLGKDE	78.67	1246.56	11	0.3	624.286	2	40.0677	12064	20170929_sr_DFT1_mhc_rep2_A8.raw	126000			1	1	0	0			tr|G3W708|G3W708_SARHA:tr|A0A7N4P346|A0A7N4P346_SARHA	DB Search
DVELDDLGKDEL	86.63	1359.64	12	0.2	680.828	2	53.2492	16187	20170929_sr_DFT1_mhc_rep1_A5.raw	3970000	1710000	2500000	12	5	3	4			tr|G3W708|G3W708_SARHA:tr|A0A7N4P346|A0A7N4P346_SARHA	DB Search
DVFEFHEA	29.2	992.424	8	0.8	497.218	2	47.4228	12759	P2SR20160619_srir_Annalisa_DFT2_1e9_1.raw		105000	113000	3	0	2	1			tr|G3WN93|G3WN93_SARHA:tr|A0A7N4PD67|A0A7N4PD67_SARHA:tr|G3WN94|G3WN94_SARHA:tr|A0A7N4NPT6|A0A7N4NPT6_SARHA	DB Search
DVFETL	19.24	722.349	6	0.3	723.356	1	59.5996	18205	20170929_sr_DFT1_mhc_rep2_A1.raw	672000			1	1	0	0			tr|A0A7N4PXD3|A0A7N4PXD3_SARHA	DB Search
DVGETVDDPYTTF	40.52	1457.62	13	0.9	729.818	2	62.4823	19436	20170929_sr_DFT1_mhc_rep2_A10.raw	142000			1	1	0	0			tr|A0A7N4PY16|A0A7N4PY16_SARHA	DB Search
DVGLGHKTEGTKDGPVAG	92.77	1736.87	18	2.1	579.965	3	17.9747	4419	20170929_sr_DFT1_mhc_rep2_A5.raw	56400			1	1	0	0			tr|A0A7N4P9B9|A0A7N4P9B9_SARHA	DB Search
DVGLGHKTEGTKDGPVAGEG	92.57	1922.93	20	0.5	641.985	3	18.2012	4501	20170929_sr_DFT1_mhc_rep2_A5.raw	41600			1	1	0	0			tr|A0A7N4P9B9|A0A7N4P9B9_SARHA	DB Search
DVGLGHKTEGTKDGPVAGEGWA	107.52	2180.05	22	1.6	727.692	3	27.8711	7925	20170929_sr_DFT1_mhc_rep2_A9.raw	643000			1	1	0	0			tr|A0A7N4P9B9|A0A7N4P9B9_SARHA	DB Search
DVGLGHKTEGTKDGPVAGEGWAAAEGVG	101.56	2664.28	28	1.5	889.101	3	34.7946	10093	20170929_sr_DFT1_mhc_rep2_A10.raw	118000			1	1	0	0			tr|A0A7N4P9B9|A0A7N4P9B9_SARHA	DB Search
DVGLGHKTEGTKDGPVAGEGWAAAEGVGEGRF	107.06	3153.51	32	2.9	789.387	4	39.3079	10927	20170929_sr_DFT1_mhc_rep2_A2.raw	35300			1	1	0	0			tr|A0A7N4P9B9|A0A7N4P9B9_SARHA	DB Search
DVGRIVIG	18.66	827.486	8	4.1	414.752	2	34.9672	10450	20170929_sr_DFT1_mhc_rep2_A8.raw				0	0	0	0			tr|A0A7N4P2H6|A0A7N4P2H6_SARHA	DB Search
DVGVTITDPFKHF	99.54	1474.75	13	0.8	492.59	3	53.4032	15723	20170929_sr_DFT1_mhc_rep2_A4.raw	133000			4	4	0	0			tr|A0A7N4PNY1|A0A7N4PNY1_SARHA:tr|A0A7N4NWG5|A0A7N4NWG5_SARHA	DB Search
DVHAATVL	39.65	824.439	8	-1.8	413.226	2	35.1152	9775	P2SR20160619_srir_Annalisa_SALEM_1e9_7.raw			34000	1	0	0	1			tr|A0A7N4V792|A0A7N4V792_SARHA	DB Search
DVHAGLAEL	72.62	923.471	9	0.6	462.743	2	40.8606	11943	20171005_sr_SALEM_mhc_rep1_A10.raw			778000	3	0	0	3			tr|G3W608|G3W608_SARHA:tr|A0A7N4PVN4|A0A7N4PVN4_SARHA	DB Search
DVHAVREV	88.93	923.482	8	2.7	462.748	2	22.6665	5268	P2SR20160619_srir_Annalisa_SALEM_1e9_5.raw	383000	1030000	17500000	10	3	4	3			tr|A0A7N4P8E4|A0A7N4P8E4_SARHA:tr|G3VC30|G3VC30_SARHA:tr|A0A7N4V2Q6|A0A7N4V2Q6_SARHA:tr|G3W9A5|G3W9A5_SARHA	DB Search
DVHDDVRLL	90.38	1080.56	9	1.6	541.286	2	34.7135	10087	20170929_sr_DFT1_mhc_rep2_A10.raw	25600			1	1	0	0			tr|A0A7N4NLK3|A0A7N4NLK3_SARHA:tr|A0A7N4PA83|A0A7N4PA83_SARHA	DB Search
DVHDDVRLLSDATVEKDESHAGKVVLR	107.73	3002.54	27	0.5	601.516	5	33.9643	9464	20170929_sr_DFT1_mhc_rep2_A1.raw	30700			1	1	0	0			tr|A0A7N4NLK3|A0A7N4NLK3_SARHA:tr|A0A7N4PA83|A0A7N4PA83_SARHA	DB Search
DVHDVTL	71.83	797.392	7	1.5	399.704	2	29.7662	8544	20170929_sr_DFT1_mhc_rep2_A7.raw	356000		87800	2	1	0	1			tr|G3VZU6|G3VZU6_SARHA	DB Search
DVHGLFTL	69.01	900.471	8	0.1	451.241	2	59.7643	18632	P2SR20160619_srir_Annalisa_SALEM_1e9_6.raw		464000	587000	4	0	3	1			tr|G3VG99|G3VG99_SARHA	DB Search
DVHGLLQL	34.21	893.497	8	-0.8	447.754	2	55.1665	16368	P2SR20160619_srir_Annalisa_DFT1_1e9_4.raw	284000	837000	21000000	8	2	2	4			tr|G3VCE0|G3VCE0_SARHA	DB Search
DVHGQFHDL	88.69	1066.48	9	1.2	534.25	2	25.4612	6893	20171005_sr_SALEM_mhc_rep2_A8.raw		249000	1020000	5	0	2	3			tr|G3WVY5|G3WVY5_SARHA:tr|G3W324|G3W324_SARHA	DB Search
DVHIDYGSRIQ	67.47	1301.64	11	-1.9	434.885	3	27.2683	7740	20170929_sr_DFT1_mhc_rep2_A7.raw	24600			1	1	0	0			tr|G3W0A6|G3W0A6_SARHA	DB Search
DVHLGETL	48.43	882.445	8	4	442.23	2	41.7463	11360	P2SR20160619_srir_Annalisa_SALEM_1e9_9.raw			127000	1	0	0	1			tr|A0A7N4P7F7|A0A7N4P7F7_SARHA:tr|A0A7N4P070|A0A7N4P070_SARHA	DB Search
DVHLLPSL	35.95	892.502	8	2.2	447.258	2	57.6205	17776	P2SR20160619_srir_Annalisa_SALEM_1e9_4.raw			151000	2	0	0	2			tr|A0A7N4Q054|A0A7N4Q054_SARHA:tr|G3VVR7|G3VVR7_SARHA:tr|A0A7N4PQG5|A0A7N4PQG5_SARHA	DB Search
DVHLSKEQESRLPSHWL	91.66	2060.04	17	0.1	516.018	4	34.5387	8892	20171005_sr_SALEM_mhc_rep2_A2.raw			448000	2	0	0	2			tr|A0A7N4NNB4|A0A7N4NNB4_SARHA:tr|G3VVT2|G3VVT2_SARHA:tr|A0A7N4V524|A0A7N4V524_SARHA:tr|A0A7N4PYI9|A0A7N4PYI9_SARHA:tr|A0A7N4PUU3|A0A7N4PUU3_SARHA:tr|A0A7N4V424|A0A7N4V424_SARHA:tr|A0A7N4Q1W9|A0A7N4Q1W9_SARHA:tr|A0A7N4PCJ5|A0A7N4PCJ5_SARHA	DB Search
DVHRFEKI	50.23	1042.56	8	-1.9	522.282	2	25.2182	5746	P2SR20160619_srir_Annalisa_DFT2_1e9_7.raw		12800		1	0	1	0			tr|G3VE17|G3VE17_SARHA:tr|G3VE16|G3VE16_SARHA	DB Search
DVHRQIAI	86.6	950.53	8	2.1	476.273	2	27.9479	7027	P2SR20160619_srir_Annalisa_SALEM_1e9_7.raw			537000	3	0	0	3			tr|G3VL54|G3VL54_SARHA:tr|A0A7N4NSS3|A0A7N4NSS3_SARHA:tr|A0A7N4NUM1|A0A7N4NUM1_SARHA	DB Search
DVHRQIAIV	66.5	1049.6	9	1.4	525.806	2	31.4105	8146	P2SR20160619_srir_Annalisa_SALEM_1e9_8.raw			74200	1	0	0	1			tr|G3VL54|G3VL54_SARHA:tr|A0A7N4NSS3|A0A7N4NSS3_SARHA:tr|A0A7N4NUM1|A0A7N4NUM1_SARHA	DB Search
DVHRQVAI	70.59	936.514	8	1.8	469.264	2	24.7952	5913	P2SR20160619_srir_Annalisa_SALEM_1e9_6.raw			111000	1	0	0	1			tr|G3WND2|G3WND2_SARHA	DB Search
DVHVAVVV	67.55	836.476	8	1.6	419.246	2	39.7973	11793	20171005_sr_SALEM_mhc_rep1_A9.raw		2150000	6970000	13	0	5	8			tr|A0A7N4NM25|A0A7N4NM25_SARHA:tr|A0A7N4UYK6|A0A7N4UYK6_SARHA:tr|A0A7N4PE82|A0A7N4PE82_SARHA	DB Search
DVHVFLP	16.25	825.438	7	2.1	413.727	2	53.1138	14860	20171005_sr_SALEM_mhc_rep1_A2.raw			150000	1	0	0	1			tr|G3X255|G3X255_SARHA	DB Search
DVHVFNAV	66.63	899.45	8	2.2	450.732	2	43.4567	11986	P2SR20160619_srir_Annalisa_SALEM_1e9_9.raw		26000	103000	3	0	1	2			tr|G3WES4|G3WES4_SARHA	DB Search
DVHYSWVL	56.12	1017.49	8	-1.7	509.751	2	59.1533	18361	P2SR20160619_srir_Annalisa_SALEM_1e9_6.raw			46800	2	0	0	2			tr|G3WU86|G3WU86_SARHA:tr|A0A7N4PGU6|A0A7N4PGU6_SARHA	DB Search
DVIADTSGHFKK	96.07	1316.67	12	1.2	439.899	3	20.7208	5363	20170929_sr_DFT1_mhc_rep2_A7.raw				0	0	0	0			tr|G3VF53|G3VF53_SARHA:tr|A0A7N4P1R5|A0A7N4P1R5_SARHA:tr|A0A7N4PPX1|A0A7N4PPX1_SARHA	DB Search
DVIADTSGHFKKM	99.04	1447.71	13	2.7	483.58	3	25.6823	7181	20170929_sr_DFT1_mhc_rep2_A8.raw	185000			1	1	0	0			tr|G3VF53|G3VF53_SARHA:tr|A0A7N4P1R5|A0A7N4P1R5_SARHA:tr|A0A7N4PPX1|A0A7N4PPX1_SARHA	DB Search
DVIADTSGHFKKM(+15.99)L	89.68	1576.79	14	0.7	526.605	3	29.1754	7771	20170929_sr_DFT1_mhc_rep2_A1.raw	137000			1	1	0	0	Oxidation (M)	M13:Oxidation (M):1000.00	tr|G3VF53|G3VF53_SARHA:tr|A0A7N4P1R5|A0A7N4P1R5_SARHA:tr|A0A7N4PPX1|A0A7N4PPX1_SARHA	DB Search
DVIADTSGHFKKML	103.47	1560.8	14	0.8	521.273	3	38.2013	10941	20170929_sr_DFT1_mhc_rep2_A1.raw	495000			1	1	0	0			tr|G3VF53|G3VF53_SARHA:tr|A0A7N4P1R5|A0A7N4P1R5_SARHA:tr|A0A7N4PPX1|A0A7N4PPX1_SARHA	DB Search
DVIAFKVPGKDTVTKDNGIRPSS	107.34	2443.31	23	2.4	611.836	4	32.3212	9221	20170929_sr_DFT1_mhc_rep2_A10.raw	119000			1	1	0	0			tr|G3WN93|G3WN93_SARHA:tr|A0A7N4PD67|A0A7N4PD67_SARHA:tr|G3WN94|G3WN94_SARHA:tr|A0A7N4NPT6|A0A7N4NPT6_SARHA	DB Search
DVIAFKVPGKDTVTKDNGIRPSSLE	108.35	2685.43	25	3.6	672.368	4	38.1983	10929	20170929_sr_DFT1_mhc_rep2_A1.raw	81100			1	1	0	0			tr|G3WN93|G3WN93_SARHA:tr|A0A7N4PD67|A0A7N4PD67_SARHA:tr|G3WN94|G3WN94_SARHA:tr|A0A7N4NPT6|A0A7N4NPT6_SARHA	DB Search
DVIAQGSSKL	66.28	1016.55	10	0.7	509.283	2	26.2874	7352	20170929_sr_DFT1_mhc_rep2_A7.raw	26300			1	1	0	0			tr|A0A7N4P8U9|A0A7N4P8U9_SARHA	DB Search
DVIAQGSSKLA	88.4	1087.59	11	1.7	544.802	2	25.565	7132	20170929_sr_DFT1_mhc_rep2_A6.raw				0	0	0	0			tr|A0A7N4P8U9|A0A7N4P8U9_SARHA	DB Search
DVIDHHDNTYT	17.08	1328.56	11	1.2	665.29	2	19.8669	5070	20170929_sr_DFT1_mhc_rep2_A5.raw				0	0	0	0			tr|A0A7N4PR02|A0A7N4PR02_SARHA:tr|G3VDC8|G3VDC8_SARHA	DB Search
DVIDQNRAL	67.73	1042.54	9	1.1	522.278	2	35.7858	10010	P2SR20160619_srir_Annalisa_SALEM_1e9_7.raw			129000	2	0	0	2			tr|A0A7N4PKJ7|A0A7N4PKJ7_SARHA:tr|G3VF34|G3VF34_SARHA	DB Search
DVIESVNL	23.18	887.46	8	3.6	888.47	1	61.1453	18325	20171005_sr_SALEM_mhc_rep3_A1.raw			45800	1	0	0	1			tr|A0A7N4PMM4|A0A7N4PMM4_SARHA:tr|A0A7N4PTP6|A0A7N4PTP6_SARHA:tr|A0A7N4P793|A0A7N4P793_SARHA:tr|A0A7N4NJ66|A0A7N4NJ66_SARHA:tr|G3VRS7|G3VRS7_SARHA:tr|A0A7N4PD27|A0A7N4PD27_SARHA:tr|G3W0P3|G3W0P3_SARHA	DB Search
DVILGHEV	22.63	880.465	8	1.8	441.239	2	42.1989	11531	P2SR20160619_srir_Annalisa_SALEM_1e9_9.raw			60700	1	0	0	1			tr|G3WAG4|G3WAG4_SARHA:tr|A0A7N4PKC5|A0A7N4PKC5_SARHA	DB Search
DVINSGIKRSRLEKSALF	81.96	2032.14	18	3.8	678.391	3	34.5194	9192	20171005_sr_SALEM_mhc_rep3_A1.raw			837000	3	0	0	3			tr|G3WI39|G3WI39_SARHA	DB Search
DVIPLA	21.6	626.364	6	2.1	627.372	1	55.0989	16899	20170929_sr_DFT1_mhc_rep2_A10.raw	120000			1	1	0	0			tr|A0A7N4PIA9|A0A7N4PIA9_SARHA:tr|G3WVR7|G3WVR7_SARHA:tr|G3WMV9|G3WMV9_SARHA:tr|G3WMV8|G3WMV8_SARHA:tr|G3WVR6|G3WVR6_SARHA	DB Search
DVIQIVKK	44.94	941.591	8	1.7	471.804	2	23.1553	6269	20170929_sr_DFT1_mhc_rep2_A7.raw	25500			1	1	0	0			tr|A0A7N4NLS0|A0A7N4NLS0_SARHA:tr|G3W0D7|G3W0D7_SARHA:tr|A0A7N4P4H6|A0A7N4P4H6_SARHA	DB Search
DVIRQIEA	59.04	942.513	8	1.3	472.265	2	37.2094	10551	P2SR20160619_srir_Annalisa_SALEM_1e9_7.raw	48300		54000	2	1	0	1			tr|A0A7N4PVX7|A0A7N4PVX7_SARHA:tr|G3W8Y7|G3W8Y7_SARHA:tr|A0A7N4P1M5|A0A7N4P1M5_SARHA	DB Search
DVISIEKTGEHFR	104.05	1529.78	13	2.9	510.937	3	27.7703	7898	20170929_sr_DFT1_mhc_rep2_A9.raw	108000			1	1	0	0			tr|G3W1M2|G3W1M2_SARHA	DB Search
DVISIEKTGEHFRL	103.31	1642.87	14	1.2	548.631	3	40.6051	11389	20170929_sr_DFT1_mhc_rep2_A2.raw	46500			1	1	0	0			tr|G3W1M2|G3W1M2_SARHA	DB Search
DVISIEKTGEY	102.21	1252.62	11	0.7	627.317	2	39.1093	11830	20170929_sr_DFT1_mhc_rep2_A9.raw	290000	55800	24100	5	2	2	1			tr|A0A7N4PUJ4|A0A7N4PUJ4_SARHA:tr|G3VVD0|G3VVD0_SARHA	DB Search
DVISLGDRQL	71.67	1114.6	10	2.9	558.306	2	47.9578	12941	P2SR20160619_srir_Annalisa_DFT1_1e9_1.raw	27500			1	1	0	0			tr|A0A7N4PQZ4|A0A7N4PQZ4_SARHA:tr|A0A7N4V2C3|A0A7N4V2C3_SARHA	DB Search
DVITSTSF	78.33	868.418	8	0.5	869.426	1	50.9768	15650	20171005_sr_SALEM_mhc_rep1_A9.raw		22900	780000	2	0	1	1			tr|A0A7N4PQF6|A0A7N4PQF6_SARHA:tr|G3W271|G3W271_SARHA	DB Search
DVKAPAM(+15.99)F	87.02	893.432	8	-0.4	447.723	2	31.1779	8220	20171005_sr_SALEM_mhc_rep3_A10.raw			122000	2	0	0	2	Oxidation (M)	M7:Oxidation (M):1000.00	tr|A0A7N4Q1E9|A0A7N4Q1E9_SARHA:tr|G3WQR7|G3WQR7_SARHA	DB Search
DVKDFKVL	74.34	962.544	8	-1.8	482.276	2	39.5886	9939	P2SR20160619_srir_Annalisa_SALEM_1e9_1.raw			69600	1	0	0	1			tr|G3WTY1|G3WTY1_SARHA	DB Search
DVKELQRGMDL	90.57	1302.66	11	1.8	652.338	2	33.271	9881	20170929_sr_DFT1_mhc_rep2_A9.raw	89000			1	1	0	0			tr|G3VRC4|G3VRC4_SARHA:tr|G3VRC5|G3VRC5_SARHA:tr|A0A7N4PFZ3|A0A7N4PFZ3_SARHA	DB Search
DVKFEIK	30.52	877.491	7	3.9	439.754	2	25.4178	7095	20170929_sr_DFT1_mhc_rep2_A8.raw	40200			1	1	0	0			tr|A0A7N4PN28|A0A7N4PN28_SARHA	DB Search
DVKFEIKSS	94.73	1051.55	9	2.5	526.786	2	25.2359	6984	20170929_sr_DFT1_mhc_rep2_A7.raw	82900			1	1	0	0			tr|A0A7N4PN28|A0A7N4PN28_SARHA	DB Search
DVKGFNDEL	90.14	1035.49	9	1	518.751	2	38.0608	11305	20171005_sr_SALEM_mhc_rep1_A9.raw			13600000	4	0	0	4			tr|A0A7N4PQW6|A0A7N4PQW6_SARHA	DB Search
DVKGQTAL	19.41	830.45	8	3.3	416.233	2	25.7657	6304	P2SR20160619_srir_Annalisa_SALEM_1e9_4.raw			24100	1	0	0	1			tr|A0A7N4NZ47|A0A7N4NZ47_SARHA	DB Search
DVKIFPDN	75.91	946.476	8	2.2	474.245	2	44.4926	13018	P2SR20160619_srir_Annalisa_SALEM_1e9_8.raw			101000	1	0	0	1			tr|A0A7N4NGM1|A0A7N4NGM1_SARHA	DB Search
DVKIFPDN(+0.98)NKKKAISSK	96.56	1932.07	17	-1.5	645.029	3	19.3091	4843	20170929_sr_DFT1_mhc_rep2_A7.raw	592000	128000	538000	15	8	3	4	Deamidation (NQ)	N8:Deamidation (NQ):17.01	tr|A0A7N4NGM1|A0A7N4NGM1_SARHA	DB Search
DVKIFPDNN	78.82	1060.52	9	-1	531.265	2	43.6754	12723	P2SR20160619_srir_Annalisa_SALEM_1e9_8.raw			141000	1	0	0	1			tr|A0A7N4NGM1|A0A7N4NGM1_SARHA	DB Search
DVKIFPDNN(+0.98)KKKAISSK	76.13	1932.07	17	13.6	484.031	4	16.8737	4154	20170929_sr_DFT1_mhc_rep1_A5.raw				0	0	0	0	Deamidation (NQ)	N9:Deamidation (NQ):0.00	tr|A0A7N4NGM1|A0A7N4NGM1_SARHA	DB Search
DVKIFPDNNKKKAISS	97.27	1802.99	16	-1.6	602.003	3	25.7611	6157	P2SR20160619_srir_Annalisa_SALEM_1e9_7.raw	1590000		426000	6	5	0	1			tr|A0A7N4NGM1|A0A7N4NGM1_SARHA	DB Search
DVKIFPDNNKKKAISSK	97.18	1931.08	17	1.2	644.703	3	17.7107	4352	20170929_sr_DFT1_mhc_rep2_A7.raw	16900000	3140000	23900000	37	21	4	12			tr|A0A7N4NGM1|A0A7N4NGM1_SARHA	DB Search
DVKKADVL	57.03	886.512	8	1.3	444.264	2	20.1998	5130	20171005_sr_SALEM_mhc_rep1_A6.raw		255000	116000	5	0	3	2			tr|A0A7N4PBZ7|A0A7N4PBZ7_SARHA	DB Search
DVKKIEKF	68.57	1005.59	8	0.5	503.8	2	19.342	4609	20171002_sr_DFT2_mhc_rep1_A7.raw	88400	58800		3	1	2	0			tr|G3WK96|G3WK96_SARHA	DB Search
DVKLQQVP	60.23	925.523	8	5.5	463.769	2	35.8841	10010	P2SR20160619_srir_Annalisa_DFT1_1e9_6.raw	265000			2	2	0	0			tr|A0A7N4V4J9|A0A7N4V4J9_SARHA:tr|A0A7N4PQJ3|A0A7N4PQJ3_SARHA	DB Search
DVKLQQVPA	53.56	996.56	9	3.3	499.288	2	34.5645	9580	P2SR20160619_srir_Annalisa_SALEM_1e9_6.raw	80400	328000	1230000	4	1	1	2			tr|A0A7N4V4J9|A0A7N4V4J9_SARHA:tr|A0A7N4PQJ3|A0A7N4PQJ3_SARHA	DB Search
DVKM(+15.99)M(+15.99)EIL	39.01	1009.48	8	0.4	505.746	2	36.7066	9511	P2SR20160619_srir_Annalisa_DFT2_1e9_5.raw		1460000		2	0	2	0	Oxidation (M);Oxidation (M)	M4:Oxidation (M):1000.00;M5:Oxidation (M):1000.00	tr|G3VVL0|G3VVL0_SARHA	DB Search
DVKM(+15.99)MEIL	55.12	993.487	8	2.3	497.749	2	47.0346	12372	P2SR20160619_srir_Annalisa_DFT2_1e9_5.raw		746000		1	0	1	0	Oxidation (M)	M4:Oxidation (M):11.06	tr|G3VVL0|G3VVL0_SARHA	DB Search
DVKMM(+15.99)EIL	45.64	993.487	8	2.3	497.749	2	47.0346	12299	P2SR20160619_srir_Annalisa_DFT2_1e9_5.raw		746000		1	0	1	0	Oxidation (M)	M5:Oxidation (M):12.28	tr|G3VVL0|G3VVL0_SARHA	DB Search
DVKPWDDE	41.24	1002.43	8	1	502.223	2	31.5133	8390	20171002_sr_DFT2_mhc_rep1_A7.raw		1450000		3	0	3	0			tr|A0A7N4NMF3|A0A7N4NMF3_SARHA:tr|A0A7N4V1H7|A0A7N4V1H7_SARHA:tr|A0A7N4NWQ1|A0A7N4NWQ1_SARHA:tr|G3X049|G3X049_SARHA:tr|A0A7N4PFY5|A0A7N4PFY5_SARHA:tr|G3W0C5|G3W0C5_SARHA	DB Search
DVKPWDDETDMAK	84.91	1548.68	13	1.6	775.347	2	30.5194	8949	20170929_sr_DFT1_mhc_rep2_A8.raw				0	0	0	0			tr|A0A7N4NMF3|A0A7N4NMF3_SARHA:tr|A0A7N4V1H7|A0A7N4V1H7_SARHA:tr|A0A7N4NWQ1|A0A7N4NWQ1_SARHA:tr|G3X049|G3X049_SARHA:tr|A0A7N4PFY5|A0A7N4PFY5_SARHA	DB Search
DVKRISEL	70.41	958.545	8	0.4	480.28	2	28.8359	7388	P2SR20160619_srir_Annalisa_SALEM_1e9_7.raw			83500	1	0	0	1			tr|G3WPF5|G3WPF5_SARHA	DB Search
DVKRTVDL	82.65	944.529	8	2.2	473.272	2	27.0256	6836	P2SR20160619_srir_Annalisa_SALEM_1e9_6.raw		215000	5890000	7	0	2	5			tr|A0A7N4PD84|A0A7N4PD84_SARHA:tr|A0A7N4NJJ0|A0A7N4NJJ0_SARHA:tr|G3WVG4|G3WVG4_SARHA:tr|A0A7N4P4C0|A0A7N4P4C0_SARHA	DB Search
DVKSLESALKDLKIK	79.43	1685.99	15	3.4	422.507	4	44.2815	12640	20170929_sr_DFT1_mhc_rep2_A5.raw	55900			1	1	0	0			tr|A0A7N4PBT5|A0A7N4PBT5_SARHA	DB Search
DVKTSREL	45.91	946.508	8	0.7	474.262	2	17.2435	4150	20170929_sr_DFT1_mhc_rep2_A5.raw	88600			1	1	0	0			tr|A0A7N4V0B4|A0A7N4V0B4_SARHA:tr|A0A7N4PPN4|A0A7N4PPN4_SARHA:tr|G3X0Y1|G3X0Y1_SARHA	DB Search
DVLAAKDL	32.93	843.47	8	2.6	422.743	2	39.0966	11031	P2SR20160619_srir_Annalisa_SALEM_1e9_8.raw			18900	1	0	0	1			tr|G3VJ79|G3VJ79_SARHA	DB Search
DVLDKHLIPAAN(+0.98)TGESKVF	91.82	2054.07	19	10.9	685.704	3	41.857	12170	20170929_sr_DFT1_mhc_rep2_A1.raw				0	0	0	0	Deamidation (NQ)	N12:Deamidation (NQ):1000.00	tr|A0A7N4UY85|A0A7N4UY85_SARHA:tr|A0A7N4NLI4|A0A7N4NLI4_SARHA	DB Search
DVLDKHLIPAANTGESK	107.5	1806.95	17	2.6	603.325	3	28.3281	8122	20170929_sr_DFT1_mhc_rep2_A9.raw	823000			2	2	0	0			tr|A0A7N4UY85|A0A7N4UY85_SARHA:tr|A0A7N4NLI4|A0A7N4NLI4_SARHA	DB Search
DVLDKHLIPAANTGESKVF	108.24	2053.08	19	0.9	514.279	4	41.9257	12197	20170929_sr_DFT1_mhc_rep2_A1.raw	378000			2	2	0	0			tr|A0A7N4UY85|A0A7N4UY85_SARHA:tr|A0A7N4NLI4|A0A7N4NLI4_SARHA	DB Search
DVLDLRRL	46.61	998.587	8	1.5	500.302	2	44.291	11810	20171002_sr_DFT2_mhc_rep2_A2.raw	124000	1520000	4620000	7	1	3	3			tr|G3WPJ2|G3WPJ2_SARHA	DB Search
DVLDPDQEDDGAVVVTEEPGRK	92.46	2382.12	22	-1.5	795.046	3	38.9216	11544	20171005_sr_SALEM_mhc_rep1_A9.raw			12400	1	0	0	1			tr|A0A7N4NXV2|A0A7N4NXV2_SARHA	DB Search
DVLDVVVA	28.48	828.459	8	2	415.238	2	64.7829	17903	20171002_sr_DFT2_mhc_rep3_A2.raw		59000	132000	3	0	2	1			tr|A0A7N4P8Q8|A0A7N4P8Q8_SARHA:tr|A0A7N4NGW4|A0A7N4NGW4_SARHA:tr|G3WR70|G3WR70_SARHA:tr|A0A7N4NJG4|A0A7N4NJG4_SARHA:tr|A0A7N4P8P9|A0A7N4P8P9_SARHA:tr|A0A7N4NJC9|A0A7N4NJC9_SARHA	DB Search
DVLEETKSM(+15.99)	67.07	1066.49	9	2.2	534.251	2	21.9515	5424	20171002_sr_DFT2_mhc_rep2_A8.raw		80300		4	0	4	0	Oxidation (M)	M9:Oxidation (M):1000.00	tr|A0A7N4NHJ7|A0A7N4NHJ7_SARHA:tr|A0A7N4NWU5|A0A7N4NWU5_SARHA:tr|A0A7N4NLX6|A0A7N4NLX6_SARHA	DB Search
DVLEFNQV	76.52	962.471	8	1	482.243	2	60.0687	17946	20171005_sr_SALEM_mhc_rep2_A1.raw		2450000	2300000	11	0	4	7			tr|A0A7N4PL29|A0A7N4PL29_SARHA:tr|G3VKE6|G3VKE6_SARHA:tr|A0A7N4P717|A0A7N4P717_SARHA:tr|G3VT02|G3VT02_SARHA	DB Search
DVLEFVREA	28.17	1076.55	9	0.9	539.283	2	56.5319	15552	20171005_sr_SALEM_mhc_rep1_A3.raw			129000	1	0	0	1			tr|G3WSR6|G3WSR6_SARHA	DB Search
DVLEGKPVRS	30.83	1098.6	10	5.5	550.31	2	24.0882	5611	P2SR20160619_srir_Annalisa_SALEM_1e9_5.raw			73300	1	0	0	1			tr|G3VYP6|G3VYP6_SARHA:tr|A0A7N4P0E0|A0A7N4P0E0_SARHA	DB Search
DVLESVNL	23.18	887.46	8	3.6	888.47	1	61.1453	18325	20171005_sr_SALEM_mhc_rep3_A1.raw			45800	1	0	0	1			tr|G3VIT9|G3VIT9_SARHA:tr|G3VJL0|G3VJL0_SARHA:tr|A0A7N4NMD8|A0A7N4NMD8_SARHA	DB Search
DVLFPLVVDKF	91.93	1290.72	11	2.4	646.368	2	73.5791	22820	P2SR20160619_srir_Annalisa_SALEM_1e9_6.raw	14000	16400	183000	5	1	1	3			tr|G3WL95|G3WL95_SARHA:tr|G3WL94|G3WL94_SARHA	DB Search
DVLFPLVVDKFL	105	1403.81	12	-1.2	702.91	2	76.3821	24564	20170929_sr_DFT1_mhc_rep2_A9.raw	8820		8150	2	1	0	1			tr|G3WL95|G3WL95_SARHA:tr|G3WL94|G3WL94_SARHA	DB Search
DVLGHHTSF	82.07	1011.48	9	1.5	506.747	2	28.04	7667	20171005_sr_SALEM_mhc_rep3_A8.raw			461000	2	0	0	2			tr|G3VER4|G3VER4_SARHA:tr|A0A7N4NKG8|A0A7N4NKG8_SARHA:tr|A0A7N4PBG8|A0A7N4PBG8_SARHA:tr|A0A7N4PXF9|A0A7N4PXF9_SARHA	DB Search
DVLGTSEL	34.56	832.418	8	0	833.425	1	52.2537	15187	20171002_sr_DFT2_mhc_rep2_A9.raw		85200		1	0	1	0			tr|G3W1U4|G3W1U4_SARHA:tr|A0A7N4NQP8|A0A7N4NQP8_SARHA:tr|A0A7N4PR58|A0A7N4PR58_SARHA	DB Search
DVLGVSKA	36.91	787.444	8	-0.3	394.728	2	31.7383	8557	P2SR20160619_srir_Annalisa_SALEM_1e9_6.raw			59300	3	0	0	3			tr|G3W365|G3W365_SARHA:tr|G3W366|G3W366_SARHA:tr|A0A7N4P871|A0A7N4P871_SARHA	DB Search
DVLHAENV	81.33	895.44	8	2.2	448.727	2	34.4388	9536	P2SR20160619_srir_Annalisa_SALEM_1e9_6.raw		24400	119000	2	0	1	1			tr|A0A7N4PPA4|A0A7N4PPA4_SARHA:tr|G3VM01|G3VM01_SARHA	DB Search
DVLHAWTV	66.76	939.481	8	0.5	470.748	2	54.5903	15734	20171005_sr_SALEM_mhc_rep2_A2.raw			1360000	4	0	0	4			tr|G1FKC1|G1FKC1_SARHA	DB Search
DVLHNPSSL	74.2	980.493	9	-3.9	491.252	2	39.2556	11277	P2SR20160619_srir_Annalisa_SALEM_1e9_7.raw			230000	2	0	0	2			tr|G3WHQ5|G3WHQ5_SARHA:tr|A0A7N4NYM7|A0A7N4NYM7_SARHA	DB Search
DVLHQDEL	40.82	967.461	8	0.4	484.736	2	40.0311	10318	P2SR20160619_srir_Annalisa_DFT2_1e9_8.raw		167000	166000	2	0	1	1			tr|G3WFT5|G3WFT5_SARHA	DB Search
DVLIIDQL	35.11	927.528	8	-1.3	928.534	1	75.2012	23589	20171005_sr_SALEM_mhc_rep2_A5.raw			156000	2	0	0	2			tr|A0A7N4PL85|A0A7N4PL85_SARHA:tr|G3VIA2|G3VIA2_SARHA:tr|A0A7N4PXJ9|A0A7N4PXJ9_SARHA	DB Search
DVLILTGL	16.75	842.511	8	0	843.519	1	76.4936	23819	20171002_sr_DFT2_mhc_rep1_A10.raw		39800	19400	2	0	1	1			tr|A0A7N4P8N7|A0A7N4P8N7_SARHA:tr|A0A7N4P194|A0A7N4P194_SARHA:tr|A0A7N4P2I3|A0A7N4P2I3_SARHA:tr|G3WWN8|G3WWN8_SARHA	DB Search
DVLISRPL	17.11	911.544	8	0.9	456.78	2	41.16	12019	20171005_sr_SALEM_mhc_rep1_A10.raw			676000	2	0	0	2			tr|G3WJV4|G3WJV4_SARHA	DB Search
DVLKATAL	25.07	829.491	8	0.6	415.751	2	40.1843	10826	P2SR20160619_srir_Annalisa_DFT2_1e9_9.raw		173000	45900	3	0	2	1			tr|G3WMA6|G3WMA6_SARHA	DB Search
DVLKFLAA	63.49	875.512	8	4.4	438.762	2	57.4451	15071	P2SR20160619_srir_Annalisa_DFT2_1e9_5.raw		827000	4900000	6	0	2	4			tr|G3VXP4|G3VXP4_SARHA	DB Search
DVLKFPDEL	78.08	1074.56	9	2.6	538.286	2	58.7075	16955	P2SR20160619_srir_Annalisa_SALEM_1e9_5.raw		25800	657000	5	0	1	4			tr|A0A7N4NY12|A0A7N4NY12_SARHA:tr|G3WA19|G3WA19_SARHA	DB Search
DVLKFVVV	68.9	917.559	8	1	459.786	2	60.1527	18693	P2SR20160619_srir_Annalisa_SALEM_1e9_6.raw		60600	147000	3	0	1	2			tr|A0A7N4PT51|A0A7N4PT51_SARHA:tr|G3W1T8|G3W1T8_SARHA	DB Search
DVLKLIEI	18.93	941.58	8	0.5	471.797	2	68.0632	16985	20171002_sr_DFT2_mhc_rep1_A8.raw		6120000	13400000	5	0	2	3			tr|G3VG89|G3VG89_SARHA:tr|G3VG90|G3VG90_SARHA	DB Search
DVLKLVEA	59.66	885.517	8	-1.2	443.764	2	49.5464	12882	P2SR20160619_srir_Annalisa_DFT2_1e9_2.raw		823000		2	0	2	0			tr|G3X1E6|G3X1E6_SARHA	DB Search
DVLKNHAV	82.34	894.492	8	6	448.254	2	23.7772	5501	P2SR20160619_srir_Annalisa_SALEM_1e9_5.raw		16900	138000	2	0	1	1			tr|A0A7N4NIF8|A0A7N4NIF8_SARHA:tr|A0A7N4Q062|A0A7N4Q062_SARHA:tr|G3X189|G3X189_SARHA:tr|A0A7N4V4T5|A0A7N4V4T5_SARHA	DB Search
DVLKNRSV	30.02	929.529	8	3.1	465.771	2	23.025	5231	P2SR20160619_srir_Annalisa_SALEM_1e9_5.raw			104000	1	0	0	1			tr|A0A7N4P0I3|A0A7N4P0I3_SARHA	DB Search
DVLKQLIL	49.4	940.596	8	0.9	471.306	2	60.0016	17585	20171005_sr_SALEM_mhc_rep1_A5.raw			333000	1	0	0	1			tr|A0A7N4V6V1|A0A7N4V6V1_SARHA:tr|G3X371|G3X371_SARHA	DB Search
DVLKSGEVL	65.1	958.534	9	1.4	480.273	2	41.6076	11331	P2SR20160619_srir_Annalisa_SALEM_1e9_9.raw			442000	1	0	0	1			tr|G3W7H7|G3W7H7_SARHA:tr|A0A7N4UXG9|A0A7N4UXG9_SARHA:tr|A0A7N4V3T0|A0A7N4V3T0_SARHA:tr|A0A7N4NUI7|A0A7N4NUI7_SARHA	DB Search
DVLKTFTV	58.42	921.517	8	3.8	922.524	1	50.4002	13205	P2SR20160619_srir_Annalisa_DFT2_1e9_2.raw		3480		1	0	1	0			tr|G3WPH4|G3WPH4_SARHA:tr|G3WPH5|G3WPH5_SARHA	DB Search
DVLKVEVF	85.12	947.533	8	-1.7	474.771	2	55.3054	16439	P2SR20160619_srir_Annalisa_DFT1_1e9_4.raw	287000	2920000	27200000	18	3	4	11			tr|G3X1W9|G3X1W9_SARHA	DB Search
DVLKVVKEV	82.2	1027.63	9	1.1	514.822	2	34.5364	9424	20171005_sr_SALEM_mhc_rep3_A10.raw		531000	558000	7	0	3	4			tr|A0A7N4NVD3|A0A7N4NVD3_SARHA:tr|G3W6H7|G3W6H7_SARHA	DB Search
DVLKVYEI	66.92	977.543	8	3.1	489.78	2	51.5453	14088	20171002_sr_DFT2_mhc_rep3_A2.raw		119000	1060000	6	0	2	4			tr|G3X191|G3X191_SARHA	DB Search
DVLKYEVV	17.39	963.528	8	0.6	482.771	2	43.61	12631	20171002_sr_DFT2_mhc_rep2_A10.raw		40300		1	0	1	0			tr|G3WJ72|G3WJ72_SARHA:tr|A0A7N4PJ63|A0A7N4PJ63_SARHA	DB Search
DVLLAHP	68.82	763.423	7	0.8	382.719	2	33.7159	9883	20171005_sr_SALEM_mhc_rep2_A8.raw			2150000	4	0	0	4			tr|A0A7N4PD84|A0A7N4PD84_SARHA:tr|A0A7N4NJJ0|A0A7N4NJJ0_SARHA:tr|G3WVG4|G3WVG4_SARHA:tr|A0A7N4P4C0|A0A7N4P4C0_SARHA	DB Search
DVLLQTPP	38.12	881.486	8	2.6	441.749	2	53.3514	15700	P2SR20160619_srir_Annalisa_DFT2_1e9_9.raw				0	0	0	0			tr|G3VIF9|G3VIF9_SARHA:tr|A0A7N4PJ11|A0A7N4PJ11_SARHA:tr|A0A7N4NYL6|A0A7N4NYL6_SARHA	DB Search
DVLLSHM(+15.99)I	36.42	942.484	8	0.4	472.247	2	43.6773	11413	P2SR20160619_srir_Annalisa_DFT2_1e9_5.raw			55800	1	0	0	1	Oxidation (M)	M7:Oxidation (M):1000.00	tr|G3W2W0|G3W2W0_SARHA:tr|A0A7N4NQQ3|A0A7N4NQQ3_SARHA:tr|A0A7N4PYZ3|A0A7N4PYZ3_SARHA	DB Search
DVLNQKTL	78.66	929.518	8	-1.9	465.765	2	35.1489	9779	P2SR20160619_srir_Annalisa_SALEM_1e9_7.raw			1200000	3	0	0	3			tr|A0A7N4NQG8|A0A7N4NQG8_SARHA	DB Search
DVLPLA	21.6	626.364	6	2.1	627.372	1	55.0989	16899	20170929_sr_DFT1_mhc_rep2_A10.raw	120000			1	1	0	0			tr|A0A7N4NWR2|A0A7N4NWR2_SARHA:tr|A0A7N4NUD0|A0A7N4NUD0_SARHA	DB Search
DVLPLGKF	60.45	887.512	8	0.3	444.762	2	54.6143	16212	P2SR20160619_srir_Annalisa_DFT1_1e9_4.raw	103000	468000	14100000	7	1	2	4			tr|G3WAX6|G3WAX6_SARHA:tr|A0A7N4PJS0|A0A7N4PJS0_SARHA	DB Search
DVLPLKNL	17.73	910.549	8	3.2	456.283	2	49.7879	13544	20171002_sr_DFT2_mhc_rep3_A2.raw		182000		2	0	2	0			tr|A0A7N4NPK8|A0A7N4NPK8_SARHA	DB Search
DVLPPGLAV	70.25	879.506	9	0.6	880.514	1	66.7699	18325	20171002_sr_DFT2_mhc_rep2_A2.raw		90400		1	0	1	0			tr|G3X1A4|G3X1A4_SARHA:tr|A0A7N4P9W1|A0A7N4P9W1_SARHA:tr|A0A7N4P1G1|A0A7N4P1G1_SARHA:tr|A0A7N4NGC8|A0A7N4NGC8_SARHA:tr|A0A7N4NRG8|A0A7N4NRG8_SARHA:tr|A0A7N4P2I4|A0A7N4P2I4_SARHA	DB Search
DVLQHHPDL	89.18	1072.53	9	-1.3	537.272	2	26.4166	7251	20171005_sr_SALEM_mhc_rep2_A8.raw			246000	2	0	0	2			tr|G3WZ06|G3WZ06_SARHA:tr|A0A7N4UY83|A0A7N4UY83_SARHA	DB Search
DVLQQRLI	53.65	983.576	8	0.2	492.793	2	45.9453	12349	P2SR20160619_srir_Annalisa_SALEM_1e9_1.raw			78000	1	0	0	1			tr|G3WNX9|G3WNX9_SARHA	DB Search
DVLRAIEL	41.07	927.539	8	-0.2	464.777	2	56.4577	14951	20171002_sr_DFT2_mhc_rep1_A3.raw	24100	994000	2120000	8	1	3	4			tr|A0A7N4P9D1|A0A7N4P9D1_SARHA:tr|A0A7N4NVH8|A0A7N4NVH8_SARHA	DB Search
DVLRDVDA	18.25	901.451	8	0.9	451.733	2	31.0502	8183	20171002_sr_DFT2_mhc_rep1_A7.raw		18900		1	0	1	0			tr|G3VCJ4|G3VCJ4_SARHA	DB Search
DVLRFDEL	39.04	1005.51	8	1.2	503.764	2	58.1689	16054	20171005_sr_SALEM_mhc_rep1_A3.raw	106000	2270000	3560000	9	2	3	4			tr|A0A7N4PAT4|A0A7N4PAT4_SARHA:tr|A0A7N4NLN9|A0A7N4NLN9_SARHA:tr|G3VLP8|G3VLP8_SARHA	DB Search
DVLRKN(+0.98)KTL	83.01	1086.64	9	0.9	544.326	2	22.588	5028	P2SR20160619_srir_Annalisa_SALEM_1e9_6.raw			500000	4	0	0	4	Deamidation (NQ)	N6:Deamidation (NQ):1000.00	tr|G3X055|G3X055_SARHA	DB Search
DVLRLLIP	44.69	937.596	8	1.5	469.804	2	67.7685	18169	P2SR20160619_srir_Annalisa_SALEM_1e9_3.raw			1460000	5	0	0	5			tr|G3WS84|G3WS84_SARHA:tr|A0A7N4NG27|A0A7N4NG27_SARHA:tr|A0A7N4UWW8|A0A7N4UWW8_SARHA:tr|A0A7N4PM70|A0A7N4PM70_SARHA:tr|G3WS85|G3WS85_SARHA:tr|A0A7N4UY12|A0A7N4UY12_SARHA:tr|A0A7N4NTF4|A0A7N4NTF4_SARHA:tr|A0A7N4NXT4|A0A7N4NXT4_SARHA	DB Search
DVLRLNHV	78.94	964.545	8	2.5	483.28	2	33.1745	8143	P2SR20160619_srir_Annalisa_SALEM_1e9_9.raw		244000	328000	2	0	1	1			tr|A0A7N4V1A1|A0A7N4V1A1_SARHA:tr|G3WRU8|G3WRU8_SARHA	DB Search
DVLRSDSQL	68.96	1031.52	9	2	516.771	2	30.3696	8670	20171005_sr_SALEM_mhc_rep1_A7.raw			191000	4	0	0	4			tr|A0A7N4P658|A0A7N4P658_SARHA:tr|G3VPM9|G3VPM9_SARHA:tr|G3VAH3|G3VAH3_SARHA	DB Search
DVLSDY	32.19	710.312	6	0	711.32	1	39.7842	11805	20170929_sr_DFT1_mhc_rep2_A7.raw	24100		13300	2	1	0	1			tr|G3VJ49|G3VJ49_SARHA:tr|A0A7N4NVB0|A0A7N4NVB0_SARHA:tr|A0A7N4NR79|A0A7N4NR79_SARHA:tr|G3VJ48|G3VJ48_SARHA:tr|A0A7N4UZ28|A0A7N4UZ28_SARHA	DB Search
DVLSGKVSA	77.79	874.476	9	2.2	438.245	2	32.5873	8891	P2SR20160619_srir_Annalisa_SALEM_1e9_6.raw			65800	3	0	0	3			tr|A0A7N4V6X1|A0A7N4V6X1_SARHA	DB Search
DVLSGQDL	51.58	845.413	8	0.7	846.421	1	47.6942	14424	20171005_sr_SALEM_mhc_rep1_A9.raw			454000	3	0	0	3			tr|G3VW24|G3VW24_SARHA	DB Search
DVLSLHLL	21.57	908.533	8	1.4	455.274	2	65.4504	19717	20171005_sr_SALEM_mhc_rep2_A7.raw			25200	1	0	0	1			tr|A0A7N4PZQ5|A0A7N4PZQ5_SARHA:tr|A0A7N4PKC9|A0A7N4PKC9_SARHA:tr|G3W057|G3W057_SARHA	DB Search
DVLSLQRT	32.25	930.513	8	-0.2	466.264	2	37.8004	10756	P2SR20160619_srir_Annalisa_SALEM_1e9_7.raw			44200	2	0	0	2			tr|A0A7N4V6M5|A0A7N4V6M5_SARHA:tr|A0A7N4PEZ3|A0A7N4PEZ3_SARHA:tr|G3VPI8|G3VPI8_SARHA	DB Search
DVLSVAFSSDNR	78.71	1308.63	12	5.7	655.325	2	51.9116	15837	P2SR20160619_srir_Annalisa_SALEM_1e9_6.raw	2650	1990	60700	9	1	1	7			tr|G3WI55|G3WI55_SARHA:tr|A0A7N4Q0C8|A0A7N4Q0C8_SARHA	DB Search
DVLTQRPL	76.42	940.534	8	2.4	471.275	2	38.5775	10868	P2SR20160619_srir_Annalisa_SALEM_1e9_8.raw			471000	4	0	0	4			tr|A0A7N4PLW3|A0A7N4PLW3_SARHA:tr|A0A7N4Q1T1|A0A7N4Q1T1_SARHA	DB Search
DVLVATDV	46.49	830.438	8	0.3	831.446	1	49.9996	15295	20171005_sr_SALEM_mhc_rep1_A9.raw			821000	1	0	0	1			tr|G3WDN6|G3WDN6_SARHA:tr|A0A7N4P1Z5|A0A7N4P1Z5_SARHA:tr|G3WM07|G3WM07_SARHA:tr|A0A7N4V476|A0A7N4V476_SARHA	DB Search
DVLVLPQEY	60.85	1074.56	9	-1.6	538.286	2	65.3309	18824	20171002_sr_DFT2_mhc_rep1_A2.raw		69300		3	0	3	0			tr|G3VKI7|G3VKI7_SARHA	DB Search
DVLVM(+15.99)SKI	50.47	919.505	8	0.7	460.758	2	37.419	7508	P2SR20160619_srir_Annalisa_SALEM_1e9_2.raw			184000	1	0	0	1	Oxidation (M)	M5:Oxidation (M):1000.00	tr|G3WZZ3|G3WZZ3_SARHA	DB Search
DVLVMSKI	61.69	903.51	8	0.4	452.761	2	47.6003	10699	P2SR20160619_srir_Annalisa_SALEM_1e9_2.raw			23600	1	0	0	1			tr|G3WZZ3|G3WZZ3_SARHA	DB Search
DVLVVGVL	22.12	812.501	8	-0.2	813.508	1	74.6936	19700	20171002_sr_DFT2_mhc_rep1_A5.raw		48300		1	0	1	0			tr|A0A7N4UXY3|A0A7N4UXY3_SARHA	DB Search
DVM(+15.99)KLDLV	37.54	947.5	8	0.8	474.758	2	42.3635	10932	20171005_sr_SALEM_mhc_rep1_A3.raw		1070000	224000	4	0	3	1	Oxidation (M)	M3:Oxidation (M):1000.00	tr|G3W230|G3W230_SARHA	DB Search
DVM(+15.99)KM(+15.99)LIEL	78.71	1122.57	9	1.9	562.29	2	50.8372	15307	P2SR20160619_srir_Annalisa_SALEM_1e9_4.raw		7410000	2190000	17	0	9	8	Oxidation (M);Oxidation (M)	M3:Oxidation (M):1000.00;M5:Oxidation (M):1000.00	tr|A0A7N4PWF0|A0A7N4PWF0_SARHA	DB Search
DVM(+15.99)KMLIEL	81.5	1106.57	9	-0.9	554.291	2	59.4741	18435	P2SR20160619_srir_Annalisa_SALEM_1e9_4.raw			469000	1	0	0	1	Oxidation (M)	M3:Oxidation (M):33.18	tr|A0A7N4PWF0|A0A7N4PWF0_SARHA	DB Search
DVM(+15.99)KSISL	70.66	907.468	8	1.6	454.74	2	36.7028	9037	P2SR20160619_srir_Annalisa_SALEM_1e9_1.raw			5020000	7	0	0	7	Oxidation (M)	M3:Oxidation (M):1000.00	tr|A0A7N4P140|A0A7N4P140_SARHA:tr|A0A7N4V339|A0A7N4V339_SARHA:tr|G3VWC5|G3VWC5_SARHA	DB Search
DVM(+15.99)LQNRDL	90.37	1118.54	9	-2	560.276	2	30.0983	8448	20171005_sr_SALEM_mhc_rep1_A9.raw			820000	3	0	0	3	Oxidation (M)	M3:Oxidation (M):1000.00	tr|G3WSK7|G3WSK7_SARHA	DB Search
DVM(+15.99)VDRHKV	78.63	1113.56	9	-3.9	557.785	2	17.0219	4017	20171002_sr_DFT2_mhc_rep3_A6.raw				0	0	0	0	Oxidation (M)	M3:Oxidation (M):1000.00	tr|G3VSC6|G3VSC6_SARHA:tr|A0A7N4V285|A0A7N4V285_SARHA	DB Search
DVMFGGKQV	60.01	979.48	9	1.2	490.748	2	34.3207	10031	20171005_sr_SALEM_mhc_rep1_A9.raw			107000	1	0	0	1			tr|A0A7N4PXD4|A0A7N4PXD4_SARHA	DB Search
DVMKM(+15.99)L	33.83	751.361	6	0.6	376.688	2	31.6467	7884	20171002_sr_DFT2_mhc_rep1_A1.raw		393000	2320000	12	0	5	7	Oxidation (M)	M5:Oxidation (M):20.41	tr|A0A7N4PWF0|A0A7N4PWF0_SARHA	DB Search
DVMKM(+15.99)LIEL	52.02	1106.57	9	1	554.292	2	61.5359	19093	P2SR20160619_srir_Annalisa_SALEM_1e9_4.raw			890000	2	0	0	2	Oxidation (M)	M5:Oxidation (M):13.67	tr|A0A7N4PWF0|A0A7N4PWF0_SARHA	DB Search
DVMKSISL	55.13	891.473	8	2.3	446.743	2	46.9623	12705	P2SR20160619_srir_Annalisa_SALEM_1e9_1.raw			1820000	1	0	0	1			tr|A0A7N4P140|A0A7N4P140_SARHA:tr|G3VWC5|G3VWC5_SARHA:tr|A0A7N4V339|A0A7N4V339_SARHA	DB Search
DVMLQNRDL	77.88	1102.54	9	-1.4	552.277	2	39.9196	11336	P2SR20160619_srir_Annalisa_SALEM_1e9_8.raw			418000	2	0	0	2			tr|G3WSK7|G3WSK7_SARHA	DB Search
DVNAAIATIK	71.99	1014.57	10	0.6	508.291	2	39.7833	11022	P2SR20160619_srir_Annalisa_DFT1_1e9_8.raw	273000	4940		2	1	1	0			tr|G3WJU5|G3WJU5_SARHA:tr|G3VPL9|G3VPL9_SARHA:tr|G3VQI3|G3VQI3_SARHA:tr|G3VH66|G3VH66_SARHA:tr|G3WSM9|G3WSM9_SARHA:tr|A0A7N4PFP4|A0A7N4PFP4_SARHA:tr|G3WJK7|G3WJK7_SARHA	DB Search
DVNAVRKL	77.59	913.534	8	0.5	457.775	2	20.6375	5307	20171005_sr_SALEM_mhc_rep1_A6.raw	34800		169000	4	2	0	2			tr|A0A7N4P6V7|A0A7N4P6V7_SARHA:tr|G3WME0|G3WME0_SARHA:tr|A0A7N4P4Z1|A0A7N4P4Z1_SARHA:tr|G3WML7|G3WML7_SARHA:tr|G3WU41|G3WU41_SARHA:tr|A0A7N4NGQ5|A0A7N4NGQ5_SARHA:tr|A0A7N4NJL8|A0A7N4NJL8_SARHA	DB Search
DVNIKLVKQLRENVK	91.56	1795.07	15	0.7	599.364	3	31.6151	8585	20171005_sr_SALEM_mhc_rep1_A10.raw			57400	1	0	0	1			tr|G3VC48|G3VC48_SARHA	DB Search
DVNKIEEF	81.5	992.481	8	1.1	497.249	2	35.4519	10363	20171005_sr_SALEM_mhc_rep1_A9.raw			1500000	4	0	0	4			tr|A0A7N4PB55|A0A7N4PB55_SARHA:tr|A0A7N4PDX6|A0A7N4PDX6_SARHA:tr|A0A7N4PV14|A0A7N4PV14_SARHA:tr|A0A7N4PUW6|A0A7N4PUW6_SARHA	DB Search
DVNKILIV	69.13	912.564	8	0.5	913.572	1	49.2078	14237	20171005_sr_SALEM_mhc_rep2_A1.raw	131000	1080000	5860000	7	1	2	4			tr|A0A7N4NSU4|A0A7N4NSU4_SARHA:tr|A0A7N4PWB8|A0A7N4PWB8_SARHA:tr|G3WC36|G3WC36_SARHA	DB Search
DVNLGRAV	78.38	842.461	8	1.1	422.238	2	34.2837	9467	P2SR20160619_srir_Annalisa_SALEM_1e9_7.raw			1390000	1	0	0	1			tr|G3VV91|G3VV91_SARHA	DB Search
DVNNPDFKAGVM(+15.99)AL	44.82	1505.72	14	-0.2	753.866	2	45.4618	12194	20171002_sr_DFT2_mhc_rep2_A2.raw				0	0	0	0	Oxidation (M)	M12:Oxidation (M):1000.00	tr|A0A7N4PRE9|A0A7N4PRE9_SARHA:tr|G3VUA7|G3VUA7_SARHA	DB Search
DVNQQEFVR	91.19	1133.55	9	1.2	567.781	2	24.9082	6895	20170929_sr_DFT1_mhc_rep2_A6.raw	10600			1	1	0	0			tr|A0A7N4V666|A0A7N4V666_SARHA:tr|A0A7N4PG20|A0A7N4PG20_SARHA:tr|G3VXG6|G3VXG6_SARHA	DB Search
DVNQQEFVRALA	57.55	1388.7	12	0.6	695.357	2	50.4617	13867	P2SR20160619_srir_Annalisa_DFT1_1e9_1.raw	9960			1	1	0	0			tr|A0A7N4V666|A0A7N4V666_SARHA:tr|A0A7N4PG20|A0A7N4PG20_SARHA:tr|G3VXG6|G3VXG6_SARHA	DB Search
DVNRAINV	85.12	899.482	8	0.3	450.748	2	31.9135	8595	P2SR20160619_srir_Annalisa_SALEM_1e9_6.raw	43800	307000	2250000	10	1	4	5			tr|A0A7N4PQE8|A0A7N4PQE8_SARHA:tr|A0A7N4PHU3|A0A7N4PHU3_SARHA:tr|A0A7N4NWI2|A0A7N4NWI2_SARHA:tr|A0A7N4PY13|A0A7N4PY13_SARHA:tr|G3WIF4|G3WIF4_SARHA:tr|G3WIF5|G3WIF5_SARHA:tr|A0A7N4PX33|A0A7N4PX33_SARHA	DB Search
DVNRAINVL	85.43	1012.57	9	1.1	507.291	2	39.8729	11826	20171005_sr_SALEM_mhc_rep1_A9.raw	17100	122000	3950000	10	1	3	6			tr|A0A7N4PQE8|A0A7N4PQE8_SARHA:tr|A0A7N4PHU3|A0A7N4PHU3_SARHA:tr|A0A7N4NWI2|A0A7N4NWI2_SARHA:tr|G3WIF4|G3WIF4_SARHA:tr|A0A7N4PY13|A0A7N4PY13_SARHA:tr|G3WIF5|G3WIF5_SARHA:tr|A0A7N4PX33|A0A7N4PX33_SARHA	DB Search
DVPDLDNAINKL	80.62	1325.68	12	0.5	663.849	2	56.8609	15639	20171002_sr_DFT2_mhc_rep3_A2.raw		49700		2	0	2	0			tr|A0A7N4PH81|A0A7N4PH81_SARHA	DB Search
DVPKWIS	47.55	843.449	7	2.8	422.731	2	44.6857	12376	P2SR20160619_srir_Annalisa_DFT1_1e9_9.raw	65400			1	1	0	0			tr|A0A7N4PTY6|A0A7N4PTY6_SARHA:tr|G3WR88|G3WR88_SARHA	DB Search
DVPKWISI	82.88	956.533	8	0.3	479.274	2	57.7942	16994	20170929_sr_DFT1_mhc_rep1_A4.raw	55900000	3680000	8350000	11	6	1	4			tr|A0A7N4PTY6|A0A7N4PTY6_SARHA:tr|G3WR88|G3WR88_SARHA	DB Search
DVPTKRPPVLRAGVN(+0.98)TVTTLVENKKAQ(+0.98)	23.18	2932.63	27	-0.3	734.164	4	41.387	12095	P2SR20160619_srir_Annalisa_SALEM_1e9_6.raw			12600	1	0	0	1	Deamidation (NQ);Deamidation (NQ)	N15:Deamidation (NQ):13.99;Q27:Deamidation (NQ):0.00	tr|G3VP46|G3VP46_SARHA	DB Search
DVQ(+0.98)PPGLKVWSDPFGRK	95.9	1926	17	11.8	643.015	3	45.8405	12422	20170929_sr_DFT1_mhc_rep1_A3.raw	57700			1	1	0	0	Deamidation (NQ)	Q3:Deamidation (NQ):1000.00	tr|A0A7N4V5I6|A0A7N4V5I6_SARHA	DB Search
DVQAIHKL	81.89	922.524	8	2.3	462.27	2	22.1665	5794	20171005_sr_SALEM_mhc_rep1_A7.raw			106000	1	0	0	1			tr|G3W1H2|G3W1H2_SARHA	DB Search
DVQFPENNWISPEKL	48.78	1814.88	15	1.7	908.451	2	62.8474	18604	20170929_sr_DFT1_mhc_rep2_A5.raw	13600			1	1	0	0			tr|A0A7N4P993|A0A7N4P993_SARHA:tr|G3W2U6|G3W2U6_SARHA:tr|A0A7N4PTC8|A0A7N4PTC8_SARHA	DB Search
DVQGYAAKTVF	84.12	1197.6	11	3.4	599.809	2	44.5495	12417	P2SR20160619_srir_Annalisa_SALEM_1e9_9.raw			38700	1	0	0	1			tr|A0A7N4P658|A0A7N4P658_SARHA:tr|G3VAH3|G3VAH3_SARHA:tr|G3VPM9|G3VPM9_SARHA	DB Search
DVQILHDL	48.49	951.503	8	3.1	476.76	2	51.87	14969	20171005_sr_SALEM_mhc_rep3_A2.raw			250000	4	0	0	4			tr|G3WZA0|G3WZA0_SARHA:tr|A0A7N4PL43|A0A7N4PL43_SARHA	DB Search
DVQKINKEL	91.35	1085.61	9	2.3	543.811	2	26.2791	6478	P2SR20160619_srir_Annalisa_SALEM_1e9_6.raw			30400	1	0	0	1			tr|A0A7N4PKC2|A0A7N4PKC2_SARHA:tr|A0A7N4NX54|A0A7N4NX54_SARHA:tr|A0A7N4UXJ4|A0A7N4UXJ4_SARHA:tr|G3WSL6|G3WSL6_SARHA:tr|A0A7N4V043|A0A7N4V043_SARHA	DB Search
DVQLKDLEKWQNNLLPSR	90.5	2195.17	18	-0.1	732.73	3	52.4843	15414	20170929_sr_DFT1_mhc_rep2_A4.raw				0	0	0	0			tr|G3WY83|G3WY83_SARHA	DB Search
DVQLPTSKVE	93.53	1114.59	10	0.6	558.301	2	30.3609	8727	20170929_sr_DFT1_mhc_rep2_A7.raw	143000			1	1	0	0			tr|A0A7N4P9B9|A0A7N4P9B9_SARHA	DB Search
DVQLPTSKVEVPSELPDVK	105.79	2079.11	19	1	694.045	3	47.4769	14062	20170929_sr_DFT1_mhc_rep2_A1.raw	591000			1	1	0	0			tr|A0A7N4P9B9|A0A7N4P9B9_SARHA	DB Search
DVQLPTSKVEVPSELPDVKL	90.15	2192.19	20	1.2	731.74	3	57.1325	16985	20170929_sr_DFT1_mhc_rep2_A4.raw	42200			1	1	0	0			tr|A0A7N4P9B9|A0A7N4P9B9_SARHA	DB Search
DVQLPTSKVEVPSELPDVKLR	104.48	2348.3	21	0.3	588.081	4	47.8736	14030	20170929_sr_DFT1_mhc_rep2_A2.raw	1570000			2	2	0	0			tr|A0A7N4P9B9|A0A7N4P9B9_SARHA	DB Search
DVQLPTSKVEVPSELPDVKLRGPKFALPK	68.89	3186.8	29	1.2	638.368	5	47.6087	13754	20170929_sr_DFT1_mhc_rep2_A4.raw	129000			1	1	0	0			tr|A0A7N4P9B9|A0A7N4P9B9_SARHA	DB Search
DVQNPLHL	101.37	934.487	8	2.2	468.252	2	43.3709	13130	20170929_sr_DFT1_mhc_rep2_A10.raw	125000			1	1	0	0			tr|A0A7N4PFB7|A0A7N4PFB7_SARHA:tr|A0A7N4PXL8|A0A7N4PXL8_SARHA:tr|G3W031|G3W031_SARHA:tr|A0A7N4PEU0|A0A7N4PEU0_SARHA	DB Search
DVQNPLHLDY	105.9	1212.58	10	-0.4	607.296	2	50.5382	15063	20170929_sr_DFT1_mhc_rep2_A1.raw	244000			1	1	0	0			tr|A0A7N4PFB7|A0A7N4PFB7_SARHA:tr|A0A7N4PXL8|A0A7N4PXL8_SARHA:tr|G3W031|G3W031_SARHA:tr|A0A7N4PEU0|A0A7N4PEU0_SARHA	DB Search
DVQPPGLK	82.96	852.471	8	1.7	427.243	2	23.3598	6363	20170929_sr_DFT1_mhc_rep2_A6.raw	275000			2	2	0	0			tr|A0A7N4V5I6|A0A7N4V5I6_SARHA	DB Search
DVQPPGLKVW	101.58	1137.62	10	0.4	569.817	2	50.9826	14969	20170929_sr_DFT1_mhc_rep2_A2.raw	38400			1	1	0	0			tr|A0A7N4V5I6|A0A7N4V5I6_SARHA	DB Search
DVQPPGLKVWSD	40.17	1339.68	12	3.1	670.846	2	52.4709	15938	P2SR20160619_srir_Annalisa_SALEM_1e9_4.raw	31200		23500	2	1	0	1			tr|A0A7N4V5I6|A0A7N4V5I6_SARHA	DB Search
DVQPPGLKVWSDPFG	92.07	1640.82	15	1.6	821.419	2	67.1447	19401	20170929_sr_DFT1_mhc_rep2_A6.raw	5130000			3	3	0	0			tr|A0A7N4V5I6|A0A7N4V5I6_SARHA	DB Search
DVQPPGLKVWSDPFGR	98.39	1796.92	16	2.4	599.981	3	56.4186	17414	P2SR20160619_srir_Annalisa_SALEM_1e9_6.raw	1700000		157000	9	7	0	2			tr|A0A7N4V5I6|A0A7N4V5I6_SARHA	DB Search
DVQPPGLKVWSDPFGRK	97.81	1925.02	17	1.3	482.262	4	45.2285	12180	20170929_sr_DFT1_mhc_rep1_A3.raw	40900000	994000	15300000	28	14	4	10			tr|A0A7N4V5I6|A0A7N4V5I6_SARHA	DB Search
DVQRIM(+15.99)VA	45.32	946.491	8	0.1	474.25	2	31.2284	7108	P2SR20160619_srir_Annalisa_DFT2_1e9_8.raw		6850		1	0	1	0	Oxidation (M)	M6:Oxidation (M):1000.00	tr|A0A7N4P8E0|A0A7N4P8E0_SARHA	DB Search
DVQRLQASL	68.66	1028.56	9	1.4	515.288	2	38.8876	10961	P2SR20160619_srir_Annalisa_SALEM_1e9_8.raw			87500	2	0	0	2			tr|G3W0Q5|G3W0Q5_SARHA:tr|A0A7N4NY05|A0A7N4NY05_SARHA:tr|A0A7N4V379|A0A7N4V379_SARHA:tr|G3W0Q6|G3W0Q6_SARHA:tr|A0A7N4PAD9|A0A7N4PAD9_SARHA:tr|A0A7N4PQB4|A0A7N4PQB4_SARHA	DB Search
DVQRNNIAM	34.66	1059.51	9	2.9	530.765	2	23.4207	6367	20170929_sr_DFT1_mhc_rep2_A6.raw				0	0	0	0			tr|A0A7N4PTJ3|A0A7N4PTJ3_SARHA:tr|A0A7N4NGV4|A0A7N4NGV4_SARHA:tr|G3WJ65|G3WJ65_SARHA:tr|A0A7N4P162|A0A7N4P162_SARHA	DB Search
DVQRNNIAMTL	90.24	1273.64	11	1	637.83	2	40.8908	12241	20170929_sr_DFT1_mhc_rep2_A10.raw	109000			1	1	0	0			tr|A0A7N4PTJ3|A0A7N4PTJ3_SARHA:tr|A0A7N4NGV4|A0A7N4NGV4_SARHA:tr|G3WJ65|G3WJ65_SARHA:tr|A0A7N4P162|A0A7N4P162_SARHA	DB Search
DVQRVKIL	72.26	969.597	8	2	485.806	2	32.0785	8360	P2SR20160619_srir_Annalisa_SALEM_1e9_8.raw			364000	2	0	0	2			tr|G3WUI8|G3WUI8_SARHA:tr|A0A7N4PVA5|A0A7N4PVA5_SARHA:tr|A0A7N4V1R6|A0A7N4V1R6_SARHA	DB Search
DVQRVQVTPPGFQL	97.45	1582.85	14	0.4	792.431	2	56.1343	16645	20170929_sr_DFT1_mhc_rep2_A2.raw	46500			1	1	0	0			tr|G3WB04|G3WB04_SARHA	DB Search
DVRDYDNRVL	89.48	1263.62	10	1.9	632.819	2	34.249	9428	P2SR20160619_srir_Annalisa_SALEM_1e9_7.raw			1790000	7	0	0	7			tr|A0A7N4PMZ0|A0A7N4PMZ0_SARHA	DB Search
DVRIDRNA	89.83	957.499	8	1.8	479.756	2	21.8474	4723	P2SR20160619_srir_Annalisa_DFT1_1e9_4.raw	103000	34000		2	1	1	0			tr|A0A7N4NQZ5|A0A7N4NQZ5_SARHA:tr|G3VU91|G3VU91_SARHA:tr|A0A7N4NV91|A0A7N4NV91_SARHA:tr|A0A7N4P868|A0A7N4P868_SARHA:tr|A0A7N4PI16|A0A7N4PI16_SARHA:tr|A0A7N4PBC4|A0A7N4PBC4_SARHA	DB Search
DVRKQGDL	89.82	929.493	8	-1.2	465.752	2	20.2588	4142	P2SR20160619_srir_Annalisa_DFT1_1e9_4.raw	263000	174000		2	1	1	0			tr|G3VP82|G3VP82_SARHA	DB Search
DVRLDRNA	89.83	957.499	8	1.8	479.756	2	21.8474	4723	P2SR20160619_srir_Annalisa_DFT1_1e9_4.raw	103000	34000		2	1	1	0			tr|A0A7N4P958|A0A7N4P958_SARHA:tr|A0A7N4V0K4|A0A7N4V0K4_SARHA	DB Search
DVRNIILGKSHYVL	70.96	1625.93	14	1.1	542.983	3	46.156	12250	20171005_sr_SALEM_mhc_rep1_A3.raw				0	0	0	0			tr|G3VT70|G3VT70_SARHA	DB Search
DVRQQYESV	88.48	1122.53	9	0.7	562.273	2	24.3314	6691	20170929_sr_DFT1_mhc_rep2_A6.raw	286000	908000	51000	5	1	3	1			tr|A0A7N4Q188|A0A7N4Q188_SARHA	DB Search
DVRRGNVAGDSKNDPPMEAAGFTAQ	59.82	2602.22	25	2.6	868.416	3	27.6376	7898	20170929_sr_DFT1_mhc_rep2_A8.raw	75700			1	1	0	0			tr|A0A7N4PJL8|A0A7N4PJL8_SARHA:tr|G3VQW3|G3VQW3_SARHA:tr|A0A7N4PPS0|A0A7N4PPS0_SARHA	DB Search
DVRRGNVAGDSKNDPPMEAAGFTAQ(+0.98)	48	2603.2	25	8.9	651.814	4	27.6445	7908	20170929_sr_DFT1_mhc_rep2_A8.raw				0	0	0	0	Deamidation (NQ)	Q25:Deamidation (NQ):47.72	tr|A0A7N4PJL8|A0A7N4PJL8_SARHA:tr|G3VQW3|G3VQW3_SARHA:tr|A0A7N4PPS0|A0A7N4PPS0_SARHA	DB Search
DVRTANVI	80.75	886.487	8	0	444.25	2	33.7642	9313	P2SR20160619_srir_Annalisa_SALEM_1e9_6.raw			202000	1	0	0	1			tr|A0A7N4PZK6|A0A7N4PZK6_SARHA:tr|A0A7N4NQT2|A0A7N4NQT2_SARHA	DB Search
DVSAHRTL	35.8	897.467	8	-3	449.738	2	21.1591	4601	P2SR20160619_srir_Annalisa_SALEM_1e9_4.raw			49000	1	0	0	1			tr|A0A7N4PAC7|A0A7N4PAC7_SARHA:tr|G3W8C1|G3W8C1_SARHA:tr|G3W8C2|G3W8C2_SARHA:tr|A0A7N4NMM6|A0A7N4NMM6_SARHA:tr|A0A7N4PS18|A0A7N4PS18_SARHA	DB Search
DVSFVPLKEL	86.11	1145.63	10	1.9	573.825	2	60.2161	17958	20170929_sr_DFT1_mhc_rep2_A4.raw	28300			2	2	0	0			tr|A0A7N4NXM3|A0A7N4NXM3_SARHA	DB Search
DVSHLREL	85.57	967.509	8	-0.4	484.761	2	30.036	7905	P2SR20160619_srir_Annalisa_SALEM_1e9_7.raw		179000	5900000	4	0	1	3			tr|A0A7N4PYH1|A0A7N4PYH1_SARHA	DB Search
DVSKATAL	39.25	803.439	8	2.5	402.728	2	22.3334	6002	20171005_sr_SALEM_mhc_rep2_A5.raw				0	0	0	0			tr|G3VVS2|G3VVS2_SARHA	DB Search
DVSLTA	29.03	604.307	6	0.8	605.315	1	32.3375	9194	20170929_sr_DFT1_mhc_rep2_A5.raw	15300		64900	2	1	0	1			tr|G3WAY4|G3WAY4_SARHA:tr|A0A7N4V6H3|A0A7N4V6H3_SARHA:tr|A0A7N4V0H1|A0A7N4V0H1_SARHA:tr|A0A7N4PB73|A0A7N4PB73_SARHA:tr|G3VGC5|G3VGC5_SARHA:tr|A0A097C0W3|A0A097C0W3_SARHA	DB Search
DVSLTAKA	87.94	803.439	8	4	402.727	2	28.4739	7308	P2SR20160619_srir_Annalisa_SALEM_1e9_5.raw	14800		56700	3	1	0	2			tr|A0A097C0W3|A0A097C0W3_SARHA	DB Search
DVSLTHL	26.3	783.413	7	0.8	392.714	2	39.6782	11291	20171002_sr_DFT2_mhc_rep1_A10.raw		193000		2	0	2	0			tr|A0A7N4PH58|A0A7N4PH58_SARHA	DB Search
DVSLTHLTF	92.08	1031.53	9	2.2	516.771	2	57.637	17277	P2SR20160619_srir_Annalisa_DFT1_1e9_4.raw	1160000	2020000	1190000	7	3	2	2			tr|A0A7N4PH58|A0A7N4PH58_SARHA	DB Search
DVSLTHLTFGKE	86.03	1345.69	12	2.6	673.85	2	44.9482	11377	P2SR20160619_srir_Annalisa_DFT1_1e9_2.raw	81500	208000		5	1	4	0			tr|A0A7N4PH58|A0A7N4PH58_SARHA	DB Search
DVSLTHLTFGKEF	82.18	1492.76	13	0	747.382	2	53.177	16003	P2SR20160619_srir_Annalisa_DFT1_1e9_5.raw	42100			1	1	0	0			tr|A0A7N4PH58|A0A7N4PH58_SARHA	DB Search
DVSPLRRV	66.89	940.545	8	0.1	471.28	2	27.3283	6839	P2SR20160619_srir_Annalisa_SALEM_1e9_7.raw	1310000	1400000	85000000	4	1	1	2			tr|A0A7N4NGZ7|A0A7N4NGZ7_SARHA:tr|A0A7N4PWD5|A0A7N4PWD5_SARHA	DB Search
DVSRM(+15.99)RSVLISLKQAPLVH	84.72	2164.22	19	0.1	542.06	4	38.3463	10978	P2SR20160619_srir_Annalisa_SALEM_1e9_6.raw			50700	1	0	0	1	Oxidation (M)	M5:Oxidation (M):1000.00	tr|A0A7N4NTL4|A0A7N4NTL4_SARHA:tr|A0A7N4Q191|A0A7N4Q191_SARHA:tr|A0A7N4V3F3|A0A7N4V3F3_SARHA:tr|A0A7N4NMI3|A0A7N4NMI3_SARHA	DB Search
DVSRMRSV	88.7	948.481	8	1.7	475.247	2	22.6238	5066	P2SR20160619_srir_Annalisa_SALEM_1e9_5.raw			304000	1	0	0	1			tr|A0A7N4NTL4|A0A7N4NTL4_SARHA:tr|A0A7N4V3F3|A0A7N4V3F3_SARHA:tr|A0A7N4Q191|A0A7N4Q191_SARHA:tr|A0A7N4NMI3|A0A7N4NMI3_SARHA	DB Search
DVSRMRSVLISLKQAPLVH	84.28	2148.22	19	3	538.063	4	46.2013	13794	P2SR20160619_srir_Annalisa_SALEM_1e9_6.raw			60400	1	0	0	1			tr|A0A7N4NTL4|A0A7N4NTL4_SARHA:tr|A0A7N4Q191|A0A7N4Q191_SARHA:tr|A0A7N4V3F3|A0A7N4V3F3_SARHA:tr|A0A7N4NMI3|A0A7N4NMI3_SARHA	DB Search
DVSTLVEL	22.25	874.465	8	2.1	875.474	1	67.1311	20464	20171005_sr_SALEM_mhc_rep3_A2.raw			5310000	1	0	0	1			tr|G3WXU2|G3WXU2_SARHA	DB Search
DVSVGKVDVTQEPGLSGRF	87.87	1989.02	19	0.4	664.013	3	45.6718	12723	20171002_sr_DFT2_mhc_rep2_A1.raw		13700		2	0	2	0			tr|A0A7N4P8A5|A0A7N4P8A5_SARHA	DB Search
DVTKPVPHLRL	106.29	1273.75	11	3.7	425.592	3	26.2821	7077	20170929_sr_DFT1_mhc_rep2_A10.raw	97000			2	2	0	0			tr|G3W161|G3W161_SARHA:tr|A0A7N4UZX7|A0A7N4UZX7_SARHA:tr|A0A7N4UZK0|A0A7N4UZK0_SARHA	DB Search
DVTLPSVEVEVKPSDL	106.63	1725.9	16	4.5	863.963	2	59.7217	17844	20170929_sr_DFT1_mhc_rep2_A2.raw				0	0	0	0			tr|A0A7N4PY43|A0A7N4PY43_SARHA	DB Search
DVTNNVHYENYRSRKLA	89.54	2078.03	17	0.2	693.684	3	20.342	5223	20170929_sr_DFT1_mhc_rep2_A7.raw				0	0	0	0			tr|G3VM96|G3VM96_SARHA:tr|A0A7N4PL81|A0A7N4PL81_SARHA:tr|A0A7N4PT48|A0A7N4PT48_SARHA:tr|A0A7N4PCQ5|A0A7N4PCQ5_SARHA	DB Search
DVTPLSLG	30.51	800.428	8	1.6	801.437	1	55.6527	16501	20171002_sr_DFT2_mhc_rep2_A10.raw		127000		2	0	2	0			tr|A0A7N4P7G7|A0A7N4P7G7_SARHA:tr|G3VZQ1|G3VZQ1_SARHA:tr|A0A7N4PD22|A0A7N4PD22_SARHA:tr|G3VZ31|G3VZ31_SARHA:tr|A0A7N4NFK8|A0A7N4NFK8_SARHA:tr|G3WI07|G3WI07_SARHA:tr|A0A7N4V2C1|A0A7N4V2C1_SARHA	DB Search
DVTPLSLGIETL	96.78	1256.69	12	1.6	629.351	2	76.4352	23754	20170929_sr_DFT1_mhc_rep2_A8.raw	37300			1	1	0	0			tr|G3WI07|G3WI07_SARHA	DB Search
DVTSRVTY	86.31	939.466	8	1.7	470.739	2	30.7335	8116	P2SR20160619_srir_Annalisa_SALEM_1e9_5.raw		210000	208000	4	0	2	2			tr|A0A7N4PCU6|A0A7N4PCU6_SARHA:tr|A0A7N4PCM4|A0A7N4PCM4_SARHA:tr|G3X0Q3|G3X0Q3_SARHA	DB Search
DVTSRVTYK	89.64	1067.56	9	1.1	534.787	2	23.5899	5485	P2SR20160619_srir_Annalisa_SALEM_1e9_4.raw	117000	183000	784000	5	1	2	2			tr|A0A7N4PCU6|A0A7N4PCU6_SARHA:tr|A0A7N4PCM4|A0A7N4PCM4_SARHA:tr|G3X0Q3|G3X0Q3_SARHA	DB Search
DVTSRVTYKN(+0.98)VPNWHRDLVR	78.24	2455.27	20	6	614.829	4	29.5795	7862	20171005_sr_SALEM_mhc_rep1_A10.raw				0	0	0	0	Deamidation (NQ)	N10:Deamidation (NQ):22.45	tr|A0A7N4PCU6|A0A7N4PCU6_SARHA:tr|A0A7N4PCM4|A0A7N4PCM4_SARHA:tr|G3X0Q3|G3X0Q3_SARHA	DB Search
DVTSRVTYKNVPNWHR	80.68	1971.01	16	0.9	658.01	3	25.7489	6961	20171005_sr_SALEM_mhc_rep1_A8.raw			196000	2	0	0	2			tr|A0A7N4PCU6|A0A7N4PCU6_SARHA:tr|A0A7N4PCM4|A0A7N4PCM4_SARHA:tr|G3X0Q3|G3X0Q3_SARHA	DB Search
DVTSRVTYKNVPNWHRDL	104.91	2199.12	18	1.7	550.788	4	29.5079	8238	20170929_sr_DFT1_mhc_rep2_A10.raw	257000			1	1	0	0			tr|A0A7N4PCU6|A0A7N4PCU6_SARHA:tr|A0A7N4PCM4|A0A7N4PCM4_SARHA:tr|G3X0Q3|G3X0Q3_SARHA	DB Search
DVTSRVTYKNVPNWHRDLVR	105.37	2454.29	20	0.1	491.865	5	27.3594	7445	20170929_sr_DFT1_mhc_rep2_A10.raw	232000		8260	3	2	0	1			tr|A0A7N4PCU6|A0A7N4PCU6_SARHA:tr|A0A7N4PCM4|A0A7N4PCM4_SARHA:tr|G3X0Q3|G3X0Q3_SARHA	DB Search
DVTTGQRKYGGPPPDSVYSGQQPSVG	97.31	2676.28	26	1.6	893.101	3	30.2559	8746	20170929_sr_DFT1_mhc_rep2_A7.raw	512000			1	1	0	0			tr|A0A7N4NIA3|A0A7N4NIA3_SARHA:tr|A0A7N4Q0A8|A0A7N4Q0A8_SARHA:tr|G3WTD2|G3WTD2_SARHA	DB Search
DVTTGQRKYGGPPPDSVYSGQQPSVGTEIF	109.17	3166.52	30	0.2	1056.51	3	47.6975	14122	20170929_sr_DFT1_mhc_rep2_A1.raw	160000			1	1	0	0			tr|A0A7N4NIA3|A0A7N4NIA3_SARHA:tr|A0A7N4Q0A8|A0A7N4Q0A8_SARHA:tr|G3WTD2|G3WTD2_SARHA	DB Search
DVTTGQRKYGGPPPDSVYSGVQPGIGTEVF	26.32	3107.52	30	-0.4	1036.85	3	51.6296	15178	20170929_sr_DFT1_mhc_rep2_A2.raw				0	0	0	0			tr|A0A7N4NPU9|A0A7N4NPU9_SARHA:tr|A0A7N4P1G8|A0A7N4P1G8_SARHA:tr|A0A7N4NUY3|A0A7N4NUY3_SARHA:tr|G3W8J8|G3W8J8_SARHA	DB Search
DVTVSGEASAPLPIRQPN	80.22	1849.95	18	1.1	925.983	2	46.0033	13582	P2SR20160619_srir_Annalisa_SALEM_1e9_8.raw				0	0	0	0			tr|A0A7N4PXS9|A0A7N4PXS9_SARHA:tr|A0A7N4PZ99|A0A7N4PZ99_SARHA:tr|A0A7N4PQT7|A0A7N4PQT7_SARHA	DB Search
DVVEGEKGAEAAN(+0.98)VTGPGGVPVQGSKY	82.18	2615.27	27	7.7	872.771	3	33.8814	9904	20171005_sr_SALEM_mhc_rep2_A8.raw				0	0	0	0	Deamidation (NQ)	N13:Deamidation (NQ):22.59	tr|A0A7N4NWI9|A0A7N4NWI9_SARHA:tr|G3WNJ5|G3WNJ5_SARHA	DB Search
DVVEGEKGAEAANVT	87.92	1487.71	15	1.8	744.864	2	23.1445	6224	20170929_sr_DFT1_mhc_rep2_A5.raw	44000			1	1	0	0			tr|A0A7N4NWI9|A0A7N4NWI9_SARHA:tr|A0A7N4PXE3|A0A7N4PXE3_SARHA:tr|A0A7N4PIT9|A0A7N4PIT9_SARHA:tr|G3VKK4|G3VKK4_SARHA:tr|G3WNJ5|G3WNJ5_SARHA:tr|G3W0N5|G3W0N5_SARHA	DB Search
DVVEGEKGAEAANVTGPG	42.67	1698.81	18	3.9	850.414	2	25.9367	7130	20170929_sr_DFT1_mhc_rep2_A5.raw	7700			1	1	0	0			tr|A0A7N4NWI9|A0A7N4NWI9_SARHA:tr|A0A7N4PXE3|A0A7N4PXE3_SARHA:tr|G3WNJ5|G3WNJ5_SARHA:tr|G3W0N5|G3W0N5_SARHA	DB Search
DVVEGEKGAEAANVTGPGGVPVQ	97.04	2179.08	23	1.2	1090.55	2	36.943	10871	20170929_sr_DFT1_mhc_rep2_A7.raw	42800			1	1	0	0			tr|A0A7N4NWI9|A0A7N4NWI9_SARHA:tr|G3WNJ5|G3WNJ5_SARHA	DB Search
DVVEGEKGAEAANVTGPGGVPVQGSKY	85.4	2614.29	27	-0.2	872.436	3	33.8868	9904	20171005_sr_SALEM_mhc_rep2_A8.raw			48100	2	0	0	2			tr|A0A7N4NWI9|A0A7N4NWI9_SARHA:tr|G3WNJ5|G3WNJ5_SARHA	DB Search
DVVEGEKGAEAANVTGPGGVPVQGSKYA	99.53	2685.32	28	1.4	896.117	3	33.4138	9933	20170929_sr_DFT1_mhc_rep2_A8.raw	253000			2	2	0	0			tr|A0A7N4NWI9|A0A7N4NWI9_SARHA:tr|G3WNJ5|G3WNJ5_SARHA	DB Search
DVVELKFAENR	57.44	1318.69	11	3.2	660.351	2	39.5299	10534	P2SR20160619_srir_Annalisa_SALEM_1e9_9.raw			39400	1	0	0	1			tr|A0A7N4PQX3|A0A7N4PQX3_SARHA:tr|A0A7N4V2Z7|A0A7N4V2Z7_SARHA	DB Search
DVVEM(+15.99)HDV	83.85	958.407	8	0.5	480.211	2	27.0882	6714	P2SR20160619_srir_Annalisa_SALEM_1e9_7.raw		10800	122000	2	0	1	1	Oxidation (M)	M5:Oxidation (M):1000.00	tr|A0A7N4NL32|A0A7N4NL32_SARHA:tr|G3WBH1|G3WBH1_SARHA	DB Search
DVVEMHDV	73.9	942.412	8	-1.5	472.212	2	36.6085	10329	P2SR20160619_srir_Annalisa_SALEM_1e9_7.raw			56000	1	0	0	1			tr|A0A7N4NL32|A0A7N4NL32_SARHA:tr|G3WBH1|G3WBH1_SARHA	DB Search
DVVHPAAKTL	90.62	1049.59	10	1.7	525.802	2	20.1798	5210	20170929_sr_DFT1_mhc_rep2_A6.raw	8100	23800	5680	4	1	2	1			tr|G3VQL3|G3VQL3_SARHA	DB Search
DVVINSLTTTRGNNTDL	77.75	1831.93	17	-0.4	916.971	2	45.6241	13799	20170929_sr_DFT1_mhc_rep2_A10.raw	66100			1	1	0	0			tr|A0A7N4NYD9|A0A7N4NYD9_SARHA:tr|A0A7N4NM10|A0A7N4NM10_SARHA	DB Search
DVVLGRIL	21.38	883.549	8	-0.5	442.781	2	54.1823	16539	P2SR20160619_srir_Annalisa_SALEM_1e9_4.raw			176000	1	0	0	1			tr|A0A7N4P5K2|A0A7N4P5K2_SARHA:tr|G3VFW4|G3VFW4_SARHA:tr|A0A7N4P6U3|A0A7N4P6U3_SARHA	DB Search
DVVNRHKSALLDF	44.44	1512.8	13	0.7	505.276	3	32.2571	8501	20170929_sr_DFT1_mhc_rep2_A2.raw	35200			1	1	0	0			tr|G3X2L8|G3X2L8_SARHA	DB Search
DVVSYEE	16.62	839.355	7	-1.4	840.361	1	31.8615	8964	20171005_sr_SALEM_mhc_rep2_A5.raw			20600	1	0	0	1			tr|G3VK29|G3VK29_SARHA	DB Search
DVVTDDGYILSVN(+0.98)RIPHGRKN	38.02	2368.21	21	7.8	474.654	5	34.4786	9628	20170929_sr_DFT1_mhc_rep2_A1.raw				0	0	0	0	Deamidation (NQ)	N13:Deamidation (NQ):24.34	tr|A0A7N4PIS3|A0A7N4PIS3_SARHA	DB Search
DVVTDDGYILSVNRIPHGRK	105.94	2253.19	20	-0.7	564.304	4	34.5228	9639	20170929_sr_DFT1_mhc_rep2_A1.raw	437000	25700		3	2	1	0			tr|A0A7N4PIS3|A0A7N4PIS3_SARHA	DB Search
DVVTDDGYILSVNRIPHGRKN	108.44	2367.23	21	0.9	474.454	5	34.3846	9544	20170929_sr_DFT1_mhc_rep2_A1.raw	24400000	9570000	5760000	31	18	8	5			tr|A0A7N4PIS3|A0A7N4PIS3_SARHA	DB Search
DVVTDDGYILSVNRIPHGRKNR	105.01	2523.33	22	1.7	631.841	4	29.812	8329	20170929_sr_DFT1_mhc_rep2_A10.raw	181000	856000		4	1	3	0			tr|A0A7N4PIS3|A0A7N4PIS3_SARHA	DB Search
DVVVLGSHLIDDYGNTYR	72.23	2035	18	1	679.342	3	55.3271	14906	20171002_sr_DFT2_mhc_rep2_A4.raw		17000		1	0	1	0			tr|A0A7N4PKP6|A0A7N4PKP6_SARHA:tr|A0A7N4V622|A0A7N4V622_SARHA:tr|A0A7N4Q267|A0A7N4Q267_SARHA:tr|A0A7N4P942|A0A7N4P942_SARHA	DB Search
DVVVPKENVL	107.35	1110.63	10	3.5	556.323	2	39.4177	11974	20170929_sr_DFT1_mhc_rep2_A9.raw	58400			1	1	0	0			tr|G3W0E4|G3W0E4_SARHA	DB Search
DVVYAL	31.85	678.359	6	-0.8	679.366	1	55.7999	16670	20171005_sr_SALEM_mhc_rep3_A10.raw	41600		145000	2	1	0	1			tr|A0A7N4PDI4|A0A7N4PDI4_SARHA:tr|G3VQV7|G3VQV7_SARHA	DB Search
DVVYALK	75.8	806.454	7	1.1	404.235	2	30.2814	8734	20170929_sr_DFT1_mhc_rep2_A7.raw	66900			3	3	0	0			tr|A0A7N4PDI4|A0A7N4PDI4_SARHA:tr|G3VQV7|G3VQV7_SARHA	DB Search
DVVYALKRQGRTL	92.14	1517.87	13	0.5	506.963	3	25.7544	7234	20170929_sr_DFT1_mhc_rep2_A9.raw	829000	31400	128000	8	6	1	1			tr|A0A7N4PDI4|A0A7N4PDI4_SARHA:tr|G3VQV7|G3VQV7_SARHA	DB Search
DVVYALKRQGRTLY	29.02	1680.93	14	-1.7	561.317	3	33.8196	9139	20171005_sr_SALEM_mhc_rep3_A10.raw			50200	1	0	0	1			tr|A0A7N4PDI4|A0A7N4PDI4_SARHA:tr|G3VQV7|G3VQV7_SARHA	DB Search
DVVYALKRQGRTLYG	105.74	1737.95	15	1.1	580.325	3	30.693	8605	20170929_sr_DFT1_mhc_rep2_A10.raw	6860000	166000	340000	14	10	1	3			tr|A0A7N4PDI4|A0A7N4PDI4_SARHA:tr|G3VQV7|G3VQV7_SARHA	DB Search
DVVYALKRQGRTLYGFG	102.03	1942.04	17	-1.5	648.354	3	41.6443	11752	20170929_sr_DFT1_mhc_rep2_A2.raw	51300			1	1	0	0			tr|A0A7N4PDI4|A0A7N4PDI4_SARHA:tr|G3VQV7|G3VQV7_SARHA	DB Search
DVVYALKRQGRTLYGFGG	102.85	1999.06	18	1.4	667.363	3	41.7685	11792	20170929_sr_DFT1_mhc_rep2_A2.raw	20500000	230000	2980000	15	11	1	3			tr|A0A7N4PDI4|A0A7N4PDI4_SARHA:tr|G3VQV7|G3VQV7_SARHA	DB Search
DVWGAIGDAKVGRY	103.75	1505.76	14	0.4	502.928	3	45.7676	13208	20170929_sr_DFT1_mhc_rep2_A2.raw	44400			1	1	0	0			tr|A0A7N4PYK9|A0A7N4PYK9_SARHA:tr|G3VNZ4|G3VNZ4_SARHA	DB Search
DVYAVKPGHPLLPDF	86.6	1666.87	15	1.5	834.442	2	53.5836	16438	P2SR20160619_srir_Annalisa_SALEM_1e9_6.raw			107000	2	0	0	2			tr|A0A7N4PSY3|A0A7N4PSY3_SARHA:tr|A0A7N4PMB3|A0A7N4PMB3_SARHA:tr|G3WH13|G3WH13_SARHA	DB Search
DVYILTKV	64.84	949.548	8	1.1	475.78	2	50.229	13117	P2SR20160619_srir_Annalisa_DFT2_1e9_2.raw		62200		1	0	1	0			tr|A0A7N4UXR1|A0A7N4UXR1_SARHA:tr|A0A7N4NM51|A0A7N4NM51_SARHA:tr|G3VFL4|G3VFL4_SARHA:tr|A0A7N4V027|A0A7N4V027_SARHA	DB Search
DVYKHIKEA	81.43	1101.58	9	1.2	551.796	2	21.8184	4761	P2SR20160619_srir_Annalisa_DFT1_1e9_5.raw	176000	129000		4	1	3	0			tr|A0A7N4P085|A0A7N4P085_SARHA:tr|A0A7N4PU23|A0A7N4PU23_SARHA:tr|A0A7N4PQE6|A0A7N4PQE6_SARHA:tr|A0A7N4Q0R5|A0A7N4Q0R5_SARHA	DB Search
DVYKIGGIG	87.66	920.497	9	2	461.257	2	38.3179	11549	20170929_sr_DFT1_mhc_rep2_A9.raw	388000			1	1	0	0			tr|A0A7N4PJL8|A0A7N4PJL8_SARHA:tr|G3VQW3|G3VQW3_SARHA:tr|G3X242|G3X242_SARHA:tr|A0A7N4PPS0|A0A7N4PPS0_SARHA	DB Search
DVYKIGGIGTVPVG	104.29	1373.76	14	0.7	687.885	2	52.0129	15562	20170929_sr_DFT1_mhc_rep2_A1.raw	1750000			1	1	0	0			tr|G3VQW3|G3VQW3_SARHA:tr|G3X242|G3X242_SARHA:tr|A0A7N4PPS0|A0A7N4PPS0_SARHA	DB Search
DVYKIGGIGTVPVGRVE	107.99	1757.97	17	0.8	586.997	3	45.0017	13260	20170929_sr_DFT1_mhc_rep2_A1.raw	287000			1	1	0	0			tr|G3VQW3|G3VQW3_SARHA:tr|G3X242|G3X242_SARHA:tr|A0A7N4PPS0|A0A7N4PPS0_SARHA	DB Search
DVYKIGGIGTVPVGRVET	109.1	1859.02	18	1.3	620.68	3	45.2803	13379	20170929_sr_DFT1_mhc_rep2_A1.raw	13200			1	1	0	0			tr|G3VQW3|G3VQW3_SARHA:tr|G3X242|G3X242_SARHA:tr|A0A7N4PPS0|A0A7N4PPS0_SARHA	DB Search
DVYKIGGIGTVPVGRVETGVLKPGM(+15.99)VVT	100.07	2856.58	28	0.5	715.152	4	50.1223	14624	20170929_sr_DFT1_mhc_rep2_A4.raw	1100000			3	3	0	0	Oxidation (M)	M25:Oxidation (M):1000.00	tr|G3VQW3|G3VQW3_SARHA:tr|A0A7N4PPS0|A0A7N4PPS0_SARHA	DB Search
DVYKIGGIGTVPVGRVETGVLKPGMVVT	94.37	2840.58	28	0.8	947.869	3	53.4905	15816	20170929_sr_DFT1_mhc_rep2_A4.raw	679000			2	2	0	0			tr|G3VQW3|G3VQW3_SARHA:tr|A0A7N4PPS0|A0A7N4PPS0_SARHA	DB Search
DVYTGKGLFR	103.55	1154.61	10	1.5	578.312	2	30.6616	8954	20170929_sr_DFT1_mhc_rep2_A9.raw	11700			1	1	0	0			tr|A0A7N4NG58|A0A7N4NG58_SARHA:tr|A0A7N4PL18|A0A7N4PL18_SARHA:tr|A0A7N4PT45|A0A7N4PT45_SARHA	DB Search
DWLANQLKNKK	105.42	1356.75	11	0.1	453.258	3	25.4811	6802	20170929_sr_DFT1_mhc_rep2_A10.raw				0	0	0	0			tr|A0A7N4NW48|A0A7N4NW48_SARHA	DB Search
DWLHGRDV	81.76	996.478	8	0.5	499.246	2	29.6066	8251	20171005_sr_SALEM_mhc_rep1_A9.raw			360000	2	0	0	2			tr|G3W9M8|G3W9M8_SARHA	DB Search
DWLKIRGTL	16.38	1100.63	9	1.3	551.325	2	47.0311	12527	20171005_sr_SALEM_mhc_rep1_A3.raw			77300	2	0	0	2			tr|G3VBC8|G3VBC8_SARHA:tr|A0A7N4PDI6|A0A7N4PDI6_SARHA:tr|A0A7N4PWY1|A0A7N4PWY1_SARHA	DB Search
DWLSN(+0.98)QLRNQK	21.19	1401.7	11	13.6	701.867	2	34.6434	10040	20170929_sr_DFT1_mhc_rep2_A10.raw				0	0	0	0	Deamidation (NQ)	N5:Deamidation (NQ):17.01	tr|A0A7N4P1U4|A0A7N4P1U4_SARHA	DB Search
DWLSNQLRNQ	71.33	1272.62	10	0	637.318	2	46.1416	13635	20170929_sr_DFT1_mhc_rep2_A1.raw	168000			1	1	0	0			tr|A0A7N4P1U4|A0A7N4P1U4_SARHA	DB Search
DWLSNQLRNQK	103.79	1400.72	11	1.2	467.913	3	34.6836	10035	20170929_sr_DFT1_mhc_rep2_A10.raw	296000		171000	4	2	0	2			tr|A0A7N4P1U4|A0A7N4P1U4_SARHA	DB Search
DWM(+15.99)RLKEL	36.95	1105.56	8	6.3	553.789	2	39.1219	11091	P2SR20160619_srir_Annalisa_SALEM_1e9_4.raw			113000	1	0	0	1	Oxidation (M)	M3:Oxidation (M):1000.00	tr|G3VI76|G3VI76_SARHA:tr|A0A7N4PPW3|A0A7N4PPW3_SARHA	DB Search
DWMRLKEL	54.43	1089.56	8	2.2	545.789	2	46.2968	13642	P2SR20160619_srir_Annalisa_SALEM_1e9_4.raw			43200	1	0	0	1			tr|G3VI76|G3VI76_SARHA:tr|A0A7N4PPW3|A0A7N4PPW3_SARHA	DB Search
DWSKVVL	37.79	845.465	7	-0.3	423.74	2	49.7289	14838	20170929_sr_DFT1_mhc_rep2_A1.raw	74900			1	1	0	0			tr|A0A7N4PP53|A0A7N4PP53_SARHA:tr|G3WU20|G3WU20_SARHA	DB Search
DWVGRPIPTPVG	81.5	1292.69	12	0.2	647.351	2	48.6285	14806	20170929_sr_DFT1_mhc_rep2_A10.raw				0	0	0	0			tr|A0A7N4NUV2|A0A7N4NUV2_SARHA:tr|A0A7N4V846|A0A7N4V846_SARHA:tr|A0A7N4PTW4|A0A7N4PTW4_SARHA:tr|A0A7N4PGX3|A0A7N4PGX3_SARHA:tr|G3X2P9|G3X2P9_SARHA	DB Search
DYAFIHF	46.83	911.418	7	1.1	456.717	2	62.4555	18490	20170929_sr_DFT1_mhc_rep2_A5.raw	8390			1	1	0	0			tr|A0A7N4NIA3|A0A7N4NIA3_SARHA:tr|A0A7N4Q0A8|A0A7N4Q0A8_SARHA:tr|G3WTD2|G3WTD2_SARHA	DB Search
DYAQQNPTAQLPARQQEIE	95.96	2199.06	19	0.5	1100.54	2	35.2214	10289	20170929_sr_DFT1_mhc_rep2_A7.raw	19100			1	1	0	0			tr|A0A7N4V0E2|A0A7N4V0E2_SARHA:tr|A0A7N4PJU8|A0A7N4PJU8_SARHA	DB Search
DYDGLYDTPDIR	81.13	1441.64	12	3.7	721.828	2	46.9362	13570	20171002_sr_DFT2_mhc_rep1_A9.raw				0	0	0	0			tr|A0A7N4UXG1|A0A7N4UXG1_SARHA	DB Search
DYDPEEHSSDY	24.95	1355.48	11	0.7	678.747	2	24.3591	6607	20170929_sr_DFT1_mhc_rep2_A5.raw	22800			1	1	0	0			tr|A0A7N4V3W1|A0A7N4V3W1_SARHA:tr|G3X2R3|G3X2R3_SARHA:tr|A0A7N4NNN7|A0A7N4NNN7_SARHA:tr|A0A7N4PJH2|A0A7N4PJH2_SARHA:tr|G3X2R4|G3X2R4_SARHA:tr|A0A7N4NKI0|A0A7N4NKI0_SARHA:tr|A0A7N4NQD1|A0A7N4NQD1_SARHA:tr|A0A7N4PJX9|A0A7N4PJX9_SARHA:tr|A0A7N4NQD2|A0A7N4NQD2_SARHA:tr|A0A7N4PJE1|A0A7N4PJE1_SARHA	DB Search
DYDPEEHSSDYISE	90.26	1684.64	14	-0.2	843.326	2	33.7752	9819	20170929_sr_DFT1_mhc_rep2_A7.raw	65100			1	1	0	0			tr|A0A7N4V3W1|A0A7N4V3W1_SARHA:tr|G3X2R3|G3X2R3_SARHA:tr|A0A7N4NNN7|A0A7N4NNN7_SARHA:tr|A0A7N4PJH2|A0A7N4PJH2_SARHA:tr|A0A7N4NKI0|A0A7N4NKI0_SARHA:tr|G3X2R4|G3X2R4_SARHA:tr|A0A7N4NQD1|A0A7N4NQD1_SARHA:tr|A0A7N4PJX9|A0A7N4PJX9_SARHA:tr|A0A7N4NQD2|A0A7N4NQD2_SARHA:tr|A0A7N4PJE1|A0A7N4PJE1_SARHA	DB Search
DYETATLSDIK	72.53	1254.6	11	0.7	628.304	2	42.7675	12118	P2SR20160619_srir_Annalisa_DFT1_1e9_8.raw	21500			1	1	0	0			tr|A0A7N4PEM0|A0A7N4PEM0_SARHA:tr|G3VWC6|G3VWC6_SARHA:tr|A0A7N4PP81|A0A7N4PP81_SARHA:tr|A0A7N4V0Q5|A0A7N4V0Q5_SARHA:tr|G3VWC7|G3VWC7_SARHA	DB Search
DYFEEYGK	61.28	1049.43	8	0.3	525.722	2	40.3074	11259	P2SR20160619_srir_Annalisa_DFT1_1e9_8.raw	8260			1	1	0	0			tr|A0A7N4PYM8|A0A7N4PYM8_SARHA:tr|A0A7N4PLJ1|A0A7N4PLJ1_SARHA:tr|A0A7N4PPR2|A0A7N4PPR2_SARHA:tr|A0A7N4NUU6|A0A7N4NUU6_SARHA:tr|A0A7N4V1J5|A0A7N4V1J5_SARHA	DB Search
DYFEEYGKIDT	106.08	1378.59	11	3.6	690.306	2	46.9383	14247	20170929_sr_DFT1_mhc_rep2_A10.raw				0	0	0	0			tr|A0A7N4PYM8|A0A7N4PYM8_SARHA:tr|A0A7N4PLJ1|A0A7N4PLJ1_SARHA:tr|A0A7N4NUU6|A0A7N4NUU6_SARHA:tr|A0A7N4PPR2|A0A7N4PPR2_SARHA:tr|A0A7N4V1J5|A0A7N4V1J5_SARHA	DB Search
DYFEQYGK	67.42	1048.45	8	-1.4	525.229	2	38.7828	10663	P2SR20160619_srir_Annalisa_DFT1_1e9_8.raw	10300			1	1	0	0			tr|G3W830|G3W830_SARHA:tr|A0A7N4NYE2|A0A7N4NYE2_SARHA:tr|A0A7N4V1Q6|A0A7N4V1Q6_SARHA:tr|A0A7N4PMM7|A0A7N4PMM7_SARHA:tr|G3W829|G3W829_SARHA	DB Search
DYFEQYGKIE	102.33	1290.58	10	2.4	646.297	2	44.4668	13426	20170929_sr_DFT1_mhc_rep2_A10.raw	72500			1	1	0	0			tr|G3W830|G3W830_SARHA:tr|A0A7N4NYE2|A0A7N4NYE2_SARHA:tr|A0A7N4V1Q6|A0A7N4V1Q6_SARHA:tr|A0A7N4PMM7|A0A7N4PMM7_SARHA:tr|G3W829|G3W829_SARHA	DB Search
DYFEQYGKIEV	99.08	1389.65	11	-0.7	695.829	2	53.7005	15842	20170929_sr_DFT1_mhc_rep2_A2.raw	62300			1	1	0	0			tr|G3W830|G3W830_SARHA:tr|A0A7N4NYE2|A0A7N4NYE2_SARHA:tr|A0A7N4V1Q6|A0A7N4V1Q6_SARHA:tr|A0A7N4PMM7|A0A7N4PMM7_SARHA:tr|G3W829|G3W829_SARHA	DB Search
DYFSKFGEVVD	95.53	1304.59	11	-0.3	653.303	2	53.5044	16090	20170929_sr_DFT1_mhc_rep2_A1.raw	88100			1	1	0	0			tr|G3WJL6|G3WJL6_SARHA	DB Search
DYGASEENVTTNQQTVQQ	77.46	2010.88	18	3.3	1006.45	2	37.4395	10366	P2SR20160619_srir_Annalisa_SALEM_1e9_4.raw			513000	1	0	0	1			tr|G3WJY2|G3WJY2_SARHA:tr|G3WJY3|G3WJY3_SARHA	DB Search
DYGRDDLAL	18.04	1036.48	9	1.4	519.247	2	45.3979	12813	P2SR20160619_srir_Annalisa_DFT2_1e9_9.raw		42400		1	0	1	0			tr|G3WMK8|G3WMK8_SARHA	DB Search
DYIREL	17.09	807.413	6	3.5	404.715	2	37.7468	11387	20170929_sr_DFT1_mhc_rep2_A9.raw	126000			2	2	0	0			tr|G3W6I0|G3W6I0_SARHA:tr|A0A7N4NW38|A0A7N4NW38_SARHA:tr|A0A7N4PB90|A0A7N4PB90_SARHA:tr|A0A7N4V5J2|A0A7N4V5J2_SARHA:tr|A0A7N4P353|A0A7N4P353_SARHA:tr|A0A7N4UYU3|A0A7N4UYU3_SARHA:tr|A0A7N4NTJ0|A0A7N4NTJ0_SARHA:tr|G3W6I1|G3W6I1_SARHA	DB Search
DYLHLPPEIVPATL	67.31	1576.85	14	0	789.432	2	73.1824	23202	20171005_sr_SALEM_mhc_rep2_A8.raw			55400	1	0	0	1			tr|G3VCB5|G3VCB5_SARHA	DB Search
DYLKHRQV	80.77	1057.57	8	0.5	529.788	2	21.5778	4685	P2SR20160619_srir_Annalisa_DFT1_1e9_5.raw	240000	51000	1610000	3	1	1	1			tr|A0A7N4NFH0|A0A7N4NFH0_SARHA:tr|A0A7N4PBA7|A0A7N4PBA7_SARHA:tr|A0A7N4V132|A0A7N4V132_SARHA:tr|A0A7N4PBQ1|A0A7N4PBQ1_SARHA:tr|A0A7N4NGY7|A0A7N4NGY7_SARHA:tr|A0A7N4NYR6|A0A7N4NYR6_SARHA:tr|A0A7N4V3P5|A0A7N4V3P5_SARHA:tr|G3W4U5|G3W4U5_SARHA:tr|A0A7N4NU57|A0A7N4NU57_SARHA:tr|A0A7N4P9B3|A0A7N4P9B3_SARHA	DB Search
DYLREL	17.09	807.413	6	3.5	404.715	2	37.7468	11387	20170929_sr_DFT1_mhc_rep2_A9.raw	126000			2	2	0	0			tr|G3W9Q9|G3W9Q9_SARHA:tr|A0A7N4NUL2|A0A7N4NUL2_SARHA:tr|A0A7N4NID6|A0A7N4NID6_SARHA:tr|A0A7N4PIV5|A0A7N4PIV5_SARHA:tr|G3WQ93|G3WQ93_SARHA:tr|G3W074|G3W074_SARHA:tr|G3WQ94|G3WQ94_SARHA:tr|A0A7N4NFH5|A0A7N4NFH5_SARHA	DB Search
DYM(+15.99)TSPARLGSQHSPGRTA	87.78	2046.95	19	-0.4	683.325	3	24.5805	5702	P2SR20160619_srir_Annalisa_SALEM_1e9_7.raw			527000	1	0	0	1	Oxidation (M)	M3:Oxidation (M):1000.00	tr|A0A7N4PNB4|A0A7N4PNB4_SARHA:tr|A0A7N4V4B9|A0A7N4V4B9_SARHA:tr|A0A7N4NXD6|A0A7N4NXD6_SARHA:tr|G3WCF2|G3WCF2_SARHA:tr|A0A7N4V714|A0A7N4V714_SARHA:tr|A0A7N4PRX3|A0A7N4PRX3_SARHA:tr|A0A7N4V0Q8|A0A7N4V0Q8_SARHA	DB Search
DYM(+15.99)YLRQL	69.76	1116.53	8	0.4	559.271	2	44.9276	12187	20171005_sr_SALEM_mhc_rep1_A2.raw			25300	1	0	0	1	Oxidation (M)	M3:Oxidation (M):1000.00	tr|G3VDE6|G3VDE6_SARHA:tr|A0A7N4PHT3|A0A7N4PHT3_SARHA:tr|A0A7N4PK94|A0A7N4PK94_SARHA:tr|G3WRN2|G3WRN2_SARHA:tr|A0A7N4NT83|A0A7N4NT83_SARHA:tr|A0A7N4V103|A0A7N4V103_SARHA:tr|A0A7N4NXH1|A0A7N4NXH1_SARHA	DB Search
DYPPLGRF	37.31	963.481	8	-0.8	482.748	2	46.1792	13760	20170929_sr_DFT1_mhc_rep2_A1.raw	857000			1	1	0	0			tr|G3VQW3|G3VQW3_SARHA:tr|A0A7N4PPS0|A0A7N4PPS0_SARHA	DB Search
DYPPLGRFA	20.27	1034.52	9	0.1	518.267	2	46.408	13719	20170929_sr_DFT1_mhc_rep2_A1.raw	215000			1	1	0	0			tr|G3VQW3|G3VQW3_SARHA:tr|A0A7N4PPS0|A0A7N4PPS0_SARHA	DB Search
DYQGRSTGEAF	93.53	1229.53	11	0	615.771	2	32.0163	8666	P2SR20160619_srir_Annalisa_SALEM_1e9_6.raw	274000	42600	57200	5	2	1	2			tr|G3WBE2|G3WBE2_SARHA	DB Search
DYQGRSTGEAFVQF	74.09	1603.73	14	3.1	802.87	2	51.6178	13860	P2SR20160619_srir_Annalisa_DFT1_1e9_2.raw	81600			1	1	0	0			tr|G3WBE2|G3WBE2_SARHA	DB Search
DYQQAFGN	30.47	941.388	8	2.6	942.393	1	41.7542	11958	P2SR20160619_srir_Annalisa_DFT1_1e9_5.raw	7150			1	1	0	0			tr|A0A7N4PJ78|A0A7N4PJ78_SARHA:tr|A0A7N4PEJ0|A0A7N4PEJ0_SARHA:tr|A0A7N4P1A0|A0A7N4P1A0_SARHA	DB Search
DYQRQADSGISSIRSF	94.61	1828.87	16	-0.3	610.631	3	39.1953	11037	20171005_sr_SALEM_mhc_rep3_A10.raw			23700	1	0	0	1			tr|A0A7N4P4C0|A0A7N4P4C0_SARHA	DB Search
DYSAQDEDEVSFRDGDY	20.3	2009.78	17	1.9	1005.89	2	46.9934	13567	P2SR20160619_srir_Annalisa_DFT1_1e9_8.raw	4530			1	1	0	0			tr|A0A7N4V1A2|A0A7N4V1A2_SARHA:tr|A0A7N4PDK6|A0A7N4PDK6_SARHA	DB Search
DYSHTVKYTPVQQ(+0.98)GSTQ(+0.98)VL	61.37	2152.03	19	16.7	718.363	3	35.161	9979	20170929_sr_DFT1_mhc_rep1_A9.raw				0	0	0	0	Deamidation (NQ);Deamidation (NQ)	Q13:Deamidation (NQ):17.01;Q17:Deamidation (NQ):17.25	tr|G3VNM9|G3VNM9_SARHA:tr|A0A7N4PZX4|A0A7N4PZX4_SARHA:tr|A0A7N4V742|A0A7N4V742_SARHA	DB Search
DYSHTVKYTPVQQ(+0.98)GSTQVL	105.19	2151.05	19	11.6	1076.54	2	35.1168	10512	20170929_sr_DFT1_mhc_rep2_A8.raw	25600			1	1	0	0	Deamidation (NQ)	Q13:Deamidation (NQ):0.00	tr|G3VNM9|G3VNM9_SARHA:tr|A0A7N4PZX4|A0A7N4PZX4_SARHA:tr|A0A7N4V742|A0A7N4V742_SARHA	DB Search
DYSHTVKYTPVQQGSTQ	93.77	1937.91	17	0.6	646.978	3	22.9455	6189	20170929_sr_DFT1_mhc_rep2_A6.raw	110000			2	2	0	0			tr|G3VNM9|G3VNM9_SARHA:tr|A0A7N4PZX4|A0A7N4PZX4_SARHA:tr|A0A7N4V742|A0A7N4V742_SARHA	DB Search
DYSHTVKYTPVQQGSTQ(+0.98)VL	104.54	2151.05	19	11.6	1076.54	2	35.1168	10485	20170929_sr_DFT1_mhc_rep2_A8.raw	25600			1	1	0	0	Deamidation (NQ)	Q17:Deamidation (NQ):0.00	tr|G3VNM9|G3VNM9_SARHA:tr|A0A7N4PZX4|A0A7N4PZX4_SARHA:tr|A0A7N4V742|A0A7N4V742_SARHA	DB Search
DYSHTVKYTPVQQGSTQVL	107.99	2150.06	19	2.6	717.697	3	35.0783	10501	20170929_sr_DFT1_mhc_rep2_A9.raw	1430000			3	3	0	0			tr|G3VNM9|G3VNM9_SARHA:tr|A0A7N4PZX4|A0A7N4PZX4_SARHA:tr|A0A7N4V742|A0A7N4V742_SARHA	DB Search
DYSPYG	29.75	700.27	6	0.6	701.278	1	30.01	8426	20170929_sr_DFT1_mhc_rep2_A5.raw	21900			1	1	0	0			tr|A0A7N4PH34|A0A7N4PH34_SARHA:tr|G3W007|G3W007_SARHA:tr|G3WT59|G3WT59_SARHA:tr|A0A7N4PG50|A0A7N4PG50_SARHA:tr|A0A7N4P4W1|A0A7N4P4W1_SARHA	DB Search
DYTGEKSQGQENARGGKNNAWGGSNSKPADSKTLVLNNL	58.12	4104.98	39	-4.1	822.001	5	28.1305	7450	20170929_sr_DFT1_mhc_rep2_A1.raw				0	0	0	0			tr|G3VZN9|G3VZN9_SARHA:tr|A0A7N4PW25|A0A7N4PW25_SARHA:tr|A0A7N4V5V7|A0A7N4V5V7_SARHA	DB Search
DYVATSIHEAVTK	98.64	1432.72	13	0.3	717.367	2	29.3078	8497	20170929_sr_DFT1_mhc_rep2_A8.raw	85500			1	1	0	0			tr|G3WLZ6|G3WLZ6_SARHA	DB Search
DYVATSIHEAVTKVQ	107.46	1659.85	15	-1.3	554.289	3	39.9385	11486	20170929_sr_DFT1_mhc_rep2_A1.raw	209000			2	2	0	0			tr|G3WLZ6|G3WLZ6_SARHA	DB Search
DYVEFTRSL	86.59	1128.55	9	2	565.281	2	48.9763	14587	20170929_sr_DFT1_mhc_rep2_A1.raw	128000			1	1	0	0			tr|G3X3E8|G3X3E8_SARHA:tr|A0A7N4NXI0|A0A7N4NXI0_SARHA:tr|A0A7N4V1Q4|A0A7N4V1Q4_SARHA:tr|G3X3E9|G3X3E9_SARHA:tr|A0A7N4P7L2|A0A7N4P7L2_SARHA:tr|A0A7N4P572|A0A7N4P572_SARHA	DB Search
DYVGLDTTKF	100.64	1157.56	10	1.8	579.789	2	47.7921	14492	20170929_sr_DFT1_mhc_rep2_A10.raw	662000		37700	3	2	0	1			tr|A0A7N4NWL5|A0A7N4NWL5_SARHA:tr|G3VRA3|G3VRA3_SARHA	DB Search
DYVGSGPPKGTGLHRYVW	108.42	1987.99	18	-1.9	498.004	4	33.3025	9232	20170929_sr_DFT1_mhc_rep2_A1.raw	140000			1	1	0	0			tr|A0A7N4NPF7|A0A7N4NPF7_SARHA	DB Search
DYVGSGPPKGTGLHRYVWL	89.1	2101.07	19	1.6	701.367	3	42.0212	11831	20170929_sr_DFT1_mhc_rep2_A4.raw	19900			1	1	0	0			tr|A0A7N4NPF7|A0A7N4NPF7_SARHA	DB Search
DYVPAAGNDSAQGSDVSLTAK	85.9	2064.96	21	4	1033.49	2	39.9119	11570	P2SR20160619_srir_Annalisa_SALEM_1e9_6.raw			12700	1	0	0	1			tr|G3WAY4|G3WAY4_SARHA:tr|A0A7N4V0H1|A0A7N4V0H1_SARHA:tr|A0A7N4PB73|A0A7N4PB73_SARHA	DB Search
DYVPETVYR	39.08	1140.55	9	2.7	571.278	2	38.766	10789	P2SR20160619_srir_Annalisa_DFT1_1e9_7.raw	7170			1	1	0	0			tr|A0A7N4V658|A0A7N4V658_SARHA:tr|A0A7N4PD28|A0A7N4PD28_SARHA:tr|A0A7N4Q0J7|A0A7N4Q0J7_SARHA	DB Search
EAAAAAAAAAAAAAAAAAVAD	88.38	1639.82	21	8.1	820.922	2	67.8555	20387	20170929_sr_DFT1_mhc_rep2_A4.raw	9220			1	1	0	0			tr|A0A7N4P062|A0A7N4P062_SARHA	DB Search
EAAENSLVAYK	72.68	1193.59	11	1.5	597.802	2	32.244	8215	P2SR20160619_srir_Annalisa_DFT1_1e9_8.raw	38900			1	1	0	0			tr|A0A7N4UY85|A0A7N4UY85_SARHA:tr|A0A7N4NLI4|A0A7N4NLI4_SARHA	DB Search
EAAIQPDTSL	67.62	1043.51	10	1.7	522.763	2	43.5748	12467	P2SR20160619_srir_Annalisa_DFT2_1e9_7.raw		99800		2	0	2	0			tr|A0A7N4V4E9|A0A7N4V4E9_SARHA:tr|G3X2R5|G3X2R5_SARHA	DB Search
EAAKLYDL	82.86	921.481	8	3.2	461.748	2	39.4604	10488	P2SR20160619_srir_Annalisa_SALEM_1e9_9.raw			4450000	2	0	0	2			tr|A0A7N4NJD8|A0A7N4NJD8_SARHA:tr|G3WEE8|G3WEE8_SARHA:tr|G3WEE9|G3WEE9_SARHA	DB Search
EAAPLERTL	55.13	998.54	9	0.6	500.277	2	28.8865	8133	20171005_sr_SALEM_mhc_rep2_A8.raw			171000	1	0	0	1			tr|A0A7N4NGE6|A0A7N4NGE6_SARHA:tr|A0A7N4PQY5|A0A7N4PQY5_SARHA:tr|A0A7N4PG71|A0A7N4PG71_SARHA:tr|A0A7N4NLZ2|A0A7N4NLZ2_SARHA	DB Search
EAARLRAL	73.91	898.535	8	-0.1	450.275	2	21.8663	5674	20171005_sr_SALEM_mhc_rep2_A7.raw			1900000	4	0	0	4			tr|A0A7N4NFH0|A0A7N4NFH0_SARHA:tr|A0A7N4NGY7|A0A7N4NGY7_SARHA:tr|A0A7N4PBA7|A0A7N4PBA7_SARHA:tr|A0A7N4PBQ1|A0A7N4PBQ1_SARHA:tr|A0A7N4V132|A0A7N4V132_SARHA:tr|A0A7N4NYR6|A0A7N4NYR6_SARHA:tr|A0A7N4V3P5|A0A7N4V3P5_SARHA:tr|G3W4U5|G3W4U5_SARHA:tr|A0A7N4NU57|A0A7N4NU57_SARHA:tr|A0A7N4P9B3|A0A7N4P9B3_SARHA	DB Search
EADENENITVVK	80.68	1359.65	12	3.2	680.832	2	30.2872	7927	P2SR20160619_srir_Annalisa_DFT1_1e9_5.raw	22500			1	1	0	0			tr|G3WZ82|G3WZ82_SARHA:tr|A0A7N4NPG6|A0A7N4NPG6_SARHA	DB Search
EADGKPITSDEYL	30.5	1436.67	13	3.2	719.343	2	34.2236	10225	20170929_sr_DFT1_mhc_rep2_A8.raw				0	0	0	0			tr|G3VIU9|G3VIU9_SARHA	DB Search
EAEAPSRQ(+0.98)EPVQ(+0.98)GAEEAATDATTAPTQEAQADDRKLE	101.69	3911.78	37	15.5	978.967	4	33.4711	9949	20170929_sr_DFT1_mhc_rep2_A9.raw				0	0	0	0	Deamidation (NQ);Deamidation (NQ)	Q8:Deamidation (NQ):71.69;Q12:Deamidation (NQ):93.17	tr|A0A7N4PS40|A0A7N4PS40_SARHA	DB Search
EAEAPSRQEPVQ	84.88	1339.64	12	1.1	670.826	2	17.1021	4130	20170929_sr_DFT1_mhc_rep2_A4.raw	135000			1	1	0	0			tr|A0A7N4PS40|A0A7N4PS40_SARHA	DB Search
EAEAPSRQEPVQ(+0.98)GAEEAATDATTAPTQEAQADDRKLE	91.85	3910.79	37	7.3	978.713	4	33.3586	9845	20170929_sr_DFT1_mhc_rep2_A9.raw	205000			1	1	0	0	Deamidation (NQ)	Q12:Deamidation (NQ):25.70	tr|A0A7N4PS40|A0A7N4PS40_SARHA	DB Search
EAEAPSRQEPVQGAEEAATDATTAPTQEAQADDRKLE	93.67	3909.81	37	2.5	978.462	4	33.271	9845	20170929_sr_DFT1_mhc_rep2_A9.raw	192000			1	1	0	0			tr|A0A7N4PS40|A0A7N4PS40_SARHA	DB Search
EAEAVPEVSEKYEISSVPTFL	16.65	2323.15	21	2.6	1162.58	2	64.2506	18616	20170929_sr_DFT1_mhc_rep2_A6.raw	38900			1	1	0	0			tr|G3VU29|G3VU29_SARHA	DB Search
EAEKNAPAIIF	23.11	1201.63	11	-0.2	601.824	2	43.3537	12364	20170929_sr_DFT1_mhc_rep2_A2.raw				0	0	0	0			tr|A0A7N4UZW6|A0A7N4UZW6_SARHA:tr|G3WW22|G3WW22_SARHA	DB Search
EAEQ(+0.98)LALKGGRKQ(+0.98)IQ	20.99	1669.9	15	7.8	835.964	2	33.4659	9590	20170929_sr_DFT1_mhc_rep2_A10.raw	12200000			2	2	0	0	Deamidation (NQ);Deamidation (NQ)	Q4:Deamidation (NQ):67.38;Q13:Deamidation (NQ):48.87	tr|G3W7W1|G3W7W1_SARHA	DB Search
EAFEGKTF	48.84	927.434	8	0.3	464.724	2	28.8068	7783	20171002_sr_DFT2_mhc_rep2_A8.raw	31300	99400		3	1	2	0			tr|G3VKZ6|G3VKZ6_SARHA:tr|A0A7N4NSA0|A0A7N4NSA0_SARHA	DB Search
EAFGGSV	63.94	665.302	7	1.3	666.31	1	29.3901	8410	20170929_sr_DFT1_mhc_rep2_A6.raw	117000			1	1	0	0			tr|A0A7N4NT24|A0A7N4NT24_SARHA:tr|G3WNC2|G3WNC2_SARHA:tr|G3WNC3|G3WNC3_SARHA	DB Search
EAFGNAKTVKNDNSSRFGKF	17.29	2216.1	20	-0.1	739.706	3	22.079	5736	20170929_sr_DFT1_mhc_rep1_A9.raw	15500			1	1	0	0			tr|A0A7N4NQF0|A0A7N4NQF0_SARHA:tr|A0A7N4NKW3|A0A7N4NKW3_SARHA:tr|A0A7N4PDR8|A0A7N4PDR8_SARHA:tr|A0A7N4NQF3|A0A7N4NQF3_SARHA:tr|G3W8S4|G3W8S4_SARHA:tr|A0A7N4UZU9|A0A7N4UZU9_SARHA:tr|A0A7N4V5R6|A0A7N4V5R6_SARHA:tr|G3VZB7|G3VZB7_SARHA:tr|A0A7N4NRB2|A0A7N4NRB2_SARHA:tr|G3VZB8|G3VZB8_SARHA:tr|A0A7N4NZ27|A0A7N4NZ27_SARHA:tr|A0A7N4V4H5|A0A7N4V4H5_SARHA:tr|A0A7N4Q0P0|A0A7N4Q0P0_SARHA:tr|A0A7N4V0D6|A0A7N4V0D6_SARHA	DB Search
EAFGTL	33.12	636.312	6	1.9	637.32	1	42.6173	12744	20171005_sr_SALEM_mhc_rep1_A9.raw			47900	1	0	0	1			tr|A0A7N4NZZ4|A0A7N4NZZ4_SARHA	DB Search
EAFLGREA	82.16	891.445	8	-0.1	446.73	2	26.6627	7429	20171005_sr_SALEM_mhc_rep2_A7.raw		230000	24300000	7	0	2	5			tr|A0A7N4NR11|A0A7N4NR11_SARHA	DB Search
EAFNM(+15.99)IDQNR	72.35	1252.55	10	0.4	627.28	2	29.4108	7171	P2SR20160619_srir_Annalisa_DFT1_1e9_8.raw	7800			1	1	0	0	Oxidation (M)	M5:Oxidation (M):1000.00	tr|G3W9Q9|G3W9Q9_SARHA:tr|A0A7N4NID6|A0A7N4NID6_SARHA:tr|G3W3S7|G3W3S7_SARHA:tr|A0A7N4NUL2|A0A7N4NUL2_SARHA:tr|A0A7N4PIV5|A0A7N4PIV5_SARHA:tr|A0A7N4PIN1|A0A7N4PIN1_SARHA:tr|A0A7N4NFH5|A0A7N4NFH5_SARHA	DB Search
EAFREAN(+0.98)LAASFGKAINF	67.99	1955.97	18	11.7	653.006	3	55.5457	17045	20170929_sr_DFT1_mhc_rep2_A8.raw				0	0	0	0	Deamidation (NQ)	N7:Deamidation (NQ):21.33	tr|G3VMS5|G3VMS5_SARHA	DB Search
EAFREANLAASFGKAINF	98.49	1954.99	18	1.5	652.672	3	55.5796	17045	20170929_sr_DFT1_mhc_rep2_A8.raw	64000			1	1	0	0			tr|G3VMS5|G3VMS5_SARHA	DB Search
EAFRLYEL	18.11	1039.53	8	3.4	520.774	2	53.1087	15358	P2SR20160619_srir_Annalisa_SALEM_1e9_5.raw			53700	1	0	0	1			tr|G3WQL9|G3WQL9_SARHA	DB Search
EAFSTPQQLEK	89.65	1276.63	11	-1.2	639.321	2	34.0415	9345	P2SR20160619_srir_Annalisa_SALEM_1e9_7.raw	48100	38800	197000	3	1	1	1			tr|A0A7N4V6M2|A0A7N4V6M2_SARHA	DB Search
EAFVRHIL	69.04	983.555	8	3.3	492.784	2	34.6505	7928	P2SR20160619_srir_Annalisa_DFT1_1e9_1.raw	26200			1	1	0	0			tr|A0A7N4NI39|A0A7N4NI39_SARHA:tr|A0A7N4V4L4|A0A7N4V4L4_SARHA	DB Search
EAFVRHILSG	100.13	1127.61	10	1.4	564.812	2	29.9649	8349	20170929_sr_DFT1_mhc_rep2_A10.raw	1890000	558000	1940000	12	5	3	4			tr|A0A7N4NI39|A0A7N4NI39_SARHA:tr|A0A7N4V4L4|A0A7N4V4L4_SARHA	DB Search
EAGAGGLAIAVEGPSK	72.71	1425.75	16	3.1	713.88	2	40.8343	11421	P2SR20160619_srir_Annalisa_DFT1_1e9_8.raw	25000			1	1	0	0			tr|A0A7N4PR02|A0A7N4PR02_SARHA:tr|G3VDC8|G3VDC8_SARHA	DB Search
EAGANPDATDHLE	77.56	1338.57	13	-1.6	670.291	2	20.3011	5236	20170929_sr_DFT1_mhc_rep2_A5.raw	23600			1	1	0	0			tr|G3WJM0|G3WJM0_SARHA:tr|A0A7N4V4H2|A0A7N4V4H2_SARHA	DB Search
EAGANPDATDHLESTPLHRASAKGNLK	94.69	2799.39	27	4.6	934.142	3	19.5493	4931	20170929_sr_DFT1_mhc_rep2_A7.raw				0	0	0	0			tr|G3WJM0|G3WJM0_SARHA:tr|A0A7N4V4H2|A0A7N4V4H2_SARHA	DB Search
EAGFKMPS	57.34	865.4	8	3	433.709	2	27.7663	7934	20170929_sr_DFT1_mhc_rep2_A8.raw	117000			1	1	0	0			tr|A0A7N4P9B9|A0A7N4P9B9_SARHA	DB Search
EAGFKMPSL	98.81	978.484	9	1	490.25	2	46.9897	13651	20170929_sr_DFT1_mhc_rep2_A2.raw	206000			1	1	0	0			tr|A0A7N4P9B9|A0A7N4P9B9_SARHA	DB Search
EAGFKMPSLVL	38.25	1190.64	11	1.6	596.327	2	61.2373	18839	20170929_sr_DFT1_mhc_rep2_A8.raw	125000			1	1	0	0			tr|A0A7N4P9B9|A0A7N4P9B9_SARHA	DB Search
EAGISKNGQTREHALL	99.37	1722.9	16	-0.9	862.457	2	19.6699	5020	20170929_sr_DFT1_mhc_rep2_A8.raw	610000			2	2	0	0			tr|A0A7N4PJL8|A0A7N4PJL8_SARHA:tr|G3VQW3|G3VQW3_SARHA:tr|G3X242|G3X242_SARHA:tr|A0A7N4PPS0|A0A7N4PPS0_SARHA	DB Search
EAGISKNGQTREHALLA	95.11	1793.94	17	3.4	897.979	2	19.52	4913	20170929_sr_DFT1_mhc_rep2_A7.raw	698000			3	3	0	0			tr|A0A7N4PJL8|A0A7N4PJL8_SARHA:tr|G3VQW3|G3VQW3_SARHA:tr|G3X242|G3X242_SARHA:tr|A0A7N4PPS0|A0A7N4PPS0_SARHA	DB Search
EAGISKNGQTREHALLAYTL	102.63	2171.13	20	-0.5	724.718	3	32.8316	8678	20170929_sr_DFT1_mhc_rep2_A2.raw	1340000	533000	65200	6	3	2	1			tr|A0A7N4PJL8|A0A7N4PJL8_SARHA:tr|G3VQW3|G3VQW3_SARHA:tr|G3X242|G3X242_SARHA:tr|A0A7N4PPS0|A0A7N4PPS0_SARHA	DB Search
EAGISKNGQTREHALLAYTLG	103.72	2228.15	21	0.4	743.726	3	32.5896	8634	20170929_sr_DFT1_mhc_rep2_A2.raw	44200			1	1	0	0			tr|A0A7N4PJL8|A0A7N4PJL8_SARHA:tr|G3VQW3|G3VQW3_SARHA:tr|G3X242|G3X242_SARHA:tr|A0A7N4PPS0|A0A7N4PPS0_SARHA	DB Search
EAGISKNGQTREHALLAYTLGVKQ(+0.98)L	64.67	2697.44	25	4	675.371	4	42.2719	11463	20171005_sr_SALEM_mhc_rep2_A4.raw				0	0	0	0	Deamidation (NQ)	Q24:Deamidation (NQ):13.95	tr|A0A7N4PJL8|A0A7N4PJL8_SARHA:tr|G3VQW3|G3VQW3_SARHA:tr|G3X242|G3X242_SARHA:tr|A0A7N4PPS0|A0A7N4PPS0_SARHA	DB Search
EAGISKNGQTREHALLAYTLGVKQL	90.77	2696.46	25	1.1	675.123	4	38.4636	10565	20170929_sr_DFT1_mhc_rep2_A4.raw	1410000	4330	436000	9	4	1	4			tr|A0A7N4PJL8|A0A7N4PJL8_SARHA:tr|G3VQW3|G3VQW3_SARHA:tr|G3X242|G3X242_SARHA:tr|A0A7N4PPS0|A0A7N4PPS0_SARHA	DB Search
EAGISL	25.57	588.312	6	3.3	589.321	1	38.9781	11843	20170929_sr_DFT1_mhc_rep2_A9.raw	46600			1	1	0	0			tr|A0A7N4PCS4|A0A7N4PCS4_SARHA:tr|G3WS11|G3WS11_SARHA:tr|A0A7N4PFW0|A0A7N4PFW0_SARHA:tr|A0A7N4PY84|A0A7N4PY84_SARHA:tr|A0A7N4V0C1|A0A7N4V0C1_SARHA	DB Search
EAGLSI	25.57	588.312	6	3.3	589.321	1	38.9781	11843	20170929_sr_DFT1_mhc_rep2_A9.raw	46600			1	1	0	0			tr|G3VRU1|G3VRU1_SARHA:tr|G3WV44|G3WV44_SARHA	DB Search
EAGLSL	25.57	588.312	6	3.3	589.321	1	38.9781	11843	20170929_sr_DFT1_mhc_rep2_A9.raw	46600			1	1	0	0			tr|A0A7N4V4S9|A0A7N4V4S9_SARHA	DB Search
EAGSITHLV	34.26	925.487	9	1.3	463.751	2	32.5363	9307	20171005_sr_SALEM_mhc_rep1_A9.raw			499000	1	0	0	1			tr|G3VCQ3|G3VCQ3_SARHA:tr|G3VBT3|G3VBT3_SARHA	DB Search
EAGTEVVKAKAGAGSAT	36.09	1545.8	17	0.7	773.908	2	17.1417	4156	20170929_sr_DFT1_mhc_rep2_A4.raw				0	0	0	0			tr|A0A7N4V0Y8|A0A7N4V0Y8_SARHA:tr|G3WJR3|G3WJR3_SARHA	DB Search
EAHKLLQKL	78.55	1078.65	9	5.1	540.334	2	25.1937	5697	P2SR20160619_srir_Annalisa_SALEM_1e9_8.raw			92900	1	0	0	1			tr|G3WVJ3|G3WVJ3_SARHA	DB Search
EAHLSQSEL	91	1012.48	9	0.8	507.248	2	29.41	7671	P2SR20160619_srir_Annalisa_SALEM_1e9_6.raw			111000	1	0	0	1			tr|G3VPJ7|G3VPJ7_SARHA:tr|A0A7N4PJS6|A0A7N4PJS6_SARHA:tr|A0A7N4NVF1|A0A7N4NVF1_SARHA	DB Search
EAHPLPVL	47.84	874.491	8	2	438.252	2	41.8451	10822	P2SR20160619_srir_Annalisa_SALEM_1e9_1.raw			242000	1	0	0	1			tr|G3VEA3|G3VEA3_SARHA:tr|G3VVB6|G3VVB6_SARHA	DB Search
EAHQMYRTL	68.09	1147.54	9	2	574.781	2	26.123	6291	P2SR20160619_srir_Annalisa_SALEM_1e9_7.raw			138000	1	0	0	1			tr|G3WJG0|G3WJG0_SARHA	DB Search
EAHRIQQI	75.84	993.536	8	0.4	497.775	2	18.6665	4574	20171002_sr_DFT2_mhc_rep3_A6.raw		35800		2	0	2	0			tr|G3WQX2|G3WQX2_SARHA:tr|G3WQP4|G3WQP4_SARHA:tr|A0A7N4PID2|A0A7N4PID2_SARHA:tr|G3WQP3|G3WQP3_SARHA	DB Search
EAHRIVSI	60.58	923.519	8	0.6	462.767	2	23.2288	5869	20171002_sr_DFT2_mhc_rep2_A8.raw		26600		1	0	1	0			tr|A0A7N4UYQ0|A0A7N4UYQ0_SARHA	DB Search
EAHRLREL	88.12	1022.56	8	0.2	512.287	2	21.5597	4604	P2SR20160619_srir_Annalisa_SALEM_1e9_6.raw			2750000	5	0	0	5			tr|A0A7N4PHQ1|A0A7N4PHQ1_SARHA:tr|A0A7N4PU63|A0A7N4PU63_SARHA:tr|A0A7N4PRQ7|A0A7N4PRQ7_SARHA:tr|A0A7N4PU20|A0A7N4PU20_SARHA	DB Search
EAHVAVVV	41.6	822.46	8	-0.4	412.237	2	27.9973	7502	20171002_sr_DFT2_mhc_rep2_A8.raw			80900	3	0	0	3			tr|A0A7N4P9Q3|A0A7N4P9Q3_SARHA:tr|A0A7N4P121|A0A7N4P121_SARHA:tr|A0A7N4V4Q5|A0A7N4V4Q5_SARHA	DB Search
EAIDYHEL	32.93	988.45	8	1.3	495.233	2	35.538	10098	20171002_sr_DFT2_mhc_rep1_A9.raw				0	0	0	0			tr|A0A7N4PBZ7|A0A7N4PBZ7_SARHA	DB Search
EAIELIK	21.56	814.48	7	1.5	408.246	2	40.083	11161	P2SR20160619_srir_Annalisa_DFT1_1e9_8.raw	85100			1	1	0	0			tr|A0A7N4NQ33|A0A7N4NQ33_SARHA	DB Search
EAIKGAVIGIDLG	92.31	1254.72	13	0	628.366	2	50.0804	14642	20170929_sr_DFT1_mhc_rep2_A2.raw	130000			1	1	0	0			tr|G3WI07|G3WI07_SARHA	DB Search
EAILPRSNM(+15.99)INTGPM(+15.99)	41.52	1674.81	15	-0.2	838.407	2	36.6647	8701	P2SR20160619_srir_Annalisa_DFT1_1e9_1.raw	2210			1	1	0	0	Oxidation (M);Oxidation (M)	M9:Oxidation (M):1000.00;M15:Oxidation (M):1000.00	tr|A0A7N4PCS4|A0A7N4PCS4_SARHA:tr|A0A7N4PFW0|A0A7N4PFW0_SARHA:tr|A0A7N4PY84|A0A7N4PY84_SARHA:tr|A0A7N4V0C1|A0A7N4V0C1_SARHA	DB Search
EAIPELK	42.19	798.449	7	2.9	400.233	2	26.5386	7443	20170929_sr_DFT1_mhc_rep2_A7.raw	103000			1	1	0	0			tr|A0A7N4V0Y8|A0A7N4V0Y8_SARHA:tr|G3WJR3|G3WJR3_SARHA	DB Search
EAIPQVKY	46.96	946.512	8	3.4	474.265	2	31.1714	8559	20171002_sr_DFT2_mhc_rep2_A8.raw		116000		2	0	2	0			tr|G3VMX0|G3VMX0_SARHA	DB Search
EAIVKALES	69.87	958.534	9	3.2	480.275	2	35.8503	9855	P2SR20160619_srir_Annalisa_SALEM_1e9_8.raw	297000	269000	284000	5	2	2	1			tr|A0A7N4PDE7|A0A7N4PDE7_SARHA:tr|A0A7N4PUE1|A0A7N4PUE1_SARHA:tr|G3VFV0|G3VFV0_SARHA	DB Search
EAKKFATV	70.39	892.502	8	0.2	447.256	2	22.1576	4899	P2SR20160619_srir_Annalisa_DFT1_1e9_5.raw	87000			1	1	0	0			tr|G3X3R2|G3X3R2_SARHA:tr|A0A7N4P4N9|A0A7N4P4N9_SARHA	DB Search
EAKKIEQL	19.37	957.549	8	0.3	479.78	2	22.621	4993	P2SR20160619_srir_Annalisa_DFT1_1e9_6.raw	161000	252000		3	1	2	0			tr|A0A7N4NK47|A0A7N4NK47_SARHA	DB Search
EAKKIHTL	69.05	938.555	8	-1.2	470.284	2	17.0566	4015	20171005_sr_SALEM_mhc_rep1_A6.raw			597000	3	0	0	3			tr|A0A7N4PTG5|A0A7N4PTG5_SARHA	DB Search
EAKLSEKAA	19.15	945.513	9	0	473.761	2	18.4692	3441	P2SR20160619_srir_Annalisa_DFT2_1e9_3.raw		39200		1	0	1	0			tr|G3W608|G3W608_SARHA:tr|A0A7N4PVN4|A0A7N4PVN4_SARHA	DB Search
EALALLREA	36.83	984.56	9	1.2	493.288	2	42.7063	12017	20171005_sr_SALEM_mhc_rep2_A1.raw		128000	191000	2	0	1	1			tr|G3VDR2|G3VDR2_SARHA	DB Search
EALARRAL	24.05	898.535	8	0.2	450.272	2	25.1507	5699	P2SR20160619_srir_Annalisa_DFT1_1e9_7.raw				0	0	0	0			tr|A0A7N4V5T4|A0A7N4V5T4_SARHA:tr|A0A7N4PMC2|A0A7N4PMC2_SARHA:tr|A0A7N4NNF2|A0A7N4NNF2_SARHA:tr|A0A7N4Q213|A0A7N4Q213_SARHA	DB Search
EALDIHTV	62.02	896.46	8	0.8	449.238	2	33.2127	9253	20171002_sr_DFT2_mhc_rep2_A8.raw		906000	2660000	8	0	4	4			tr|A0A7N4NGE9|A0A7N4NGE9_SARHA:tr|A0A7N4P8V2|A0A7N4P8V2_SARHA:tr|A0A7N4P1E1|A0A7N4P1E1_SARHA	DB Search
EALEAARI	45.81	871.476	8	2	436.746	2	27.4146	7583	20171005_sr_SALEM_mhc_rep2_A8.raw			721000	3	0	0	3			tr|A0A7N4UYK7|A0A7N4UYK7_SARHA:tr|A0A7N4V2D1|A0A7N4V2D1_SARHA	DB Search
EALEEF	25.08	736.328	6	1.4	737.336	1	41.0133	12521	20170929_sr_DFT1_mhc_rep2_A9.raw	56700			1	1	0	0			tr|G3WN36|G3WN36_SARHA:tr|A0A7N4PH29|A0A7N4PH29_SARHA:tr|A0A7N4P4P3|A0A7N4P4P3_SARHA:tr|G3WN35|G3WN35_SARHA:tr|G3W2Q3|G3W2Q3_SARHA	DB Search
EALELLK	21.56	814.48	7	1.5	408.246	2	40.083	11161	P2SR20160619_srir_Annalisa_DFT1_1e9_8.raw	85100			1	1	0	0			tr|G3WUN2|G3WUN2_SARHA:tr|A0A7N4NG58|A0A7N4NG58_SARHA:tr|G3VUH5|G3VUH5_SARHA:tr|A0A7N4PL18|A0A7N4PL18_SARHA:tr|A0A7N4PTY1|A0A7N4PTY1_SARHA:tr|A0A7N4PT45|A0A7N4PT45_SARHA	DB Search
EALGFSWHDT	25.52	1161.51	10	2.3	581.761	2	48.5456	12724	P2SR20160619_srir_Annalisa_DFT1_1e9_2.raw	4850			1	1	0	0			tr|G3WMJ8|G3WMJ8_SARHA:tr|A0A7N4P1M4|A0A7N4P1M4_SARHA	DB Search
EALGLKHPVKVPFAL	81.63	1617.96	15	0.4	540.328	3	42.2057	11968	20170929_sr_DFT1_mhc_rep2_A5.raw	57800			1	1	0	0			tr|A0A7N4Q0G9|A0A7N4Q0G9_SARHA:tr|A0A7N4NND3|A0A7N4NND3_SARHA:tr|G3VE02|G3VE02_SARHA:tr|A0A7N4NJA8|A0A7N4NJA8_SARHA:tr|A0A7N4Q0M8|A0A7N4Q0M8_SARHA:tr|A0A7N4PCZ1|A0A7N4PCZ1_SARHA:tr|A0A7N4PSV0|A0A7N4PSV0_SARHA:tr|A0A7N4NUL8|A0A7N4NUL8_SARHA:tr|A0A7N4NKR1|A0A7N4NKR1_SARHA	DB Search
EALGNVRTV	89.43	957.524	9	1.8	479.769	2	30.1577	7957	P2SR20160619_srir_Annalisa_SALEM_1e9_6.raw		42500	101000	4	0	2	2			tr|A0A7N4NQ88|A0A7N4NQ88_SARHA:tr|A0A7N4NIH6|A0A7N4NIH6_SARHA	DB Search
EALGQDVL	32.87	843.434	8	1.4	422.723	2	49.0536	14143	P2SR20160619_srir_Annalisa_DFT2_1e9_9.raw		36600		1	0	1	0			tr|G3W2R0|G3W2R0_SARHA:tr|A0A7N4P366|A0A7N4P366_SARHA:tr|A0A7N4PNC4|A0A7N4PNC4_SARHA:tr|A0A7N4P480|A0A7N4P480_SARHA:tr|A0A7N4P0L4|A0A7N4P0L4_SARHA	DB Search
EALGSTEA	27.77	776.355	8	0.9	777.361	1	26.8491	6703	P2SR20160619_srir_Annalisa_SALEM_1e9_4.raw			15100	1	0	0	1			tr|A0A7N4Q0G9|A0A7N4Q0G9_SARHA:tr|A0A7N4NND3|A0A7N4NND3_SARHA:tr|G3VE02|G3VE02_SARHA:tr|A0A7N4NJA8|A0A7N4NJA8_SARHA:tr|A0A7N4Q0M8|A0A7N4Q0M8_SARHA:tr|A0A7N4PCZ1|A0A7N4PCZ1_SARHA:tr|A0A7N4PSV0|A0A7N4PSV0_SARHA:tr|A0A7N4NUL8|A0A7N4NUL8_SARHA:tr|A0A7N4NKR1|A0A7N4NKR1_SARHA	DB Search
EALHGHEL	89.25	904.44	8	0.5	453.226	2	22.7404	5057	P2SR20160619_srir_Annalisa_SALEM_1e9_6.raw	70800	202000	3800000	8	1	3	4			tr|A0A7N4PJ78|A0A7N4PJ78_SARHA:tr|A0A7N4PEJ0|A0A7N4PEJ0_SARHA:tr|A0A7N4P1A0|A0A7N4P1A0_SARHA	DB Search
EALILKEL	23.98	927.564	8	2	464.788	2	49.75	14240	P2SR20160619_srir_Annalisa_SALEM_1e9_5.raw			154000	3	0	0	3			tr|G3W006|G3W006_SARHA:tr|A0A7N4P5U5|A0A7N4P5U5_SARHA	DB Search
EALINSHVL	85.04	994.545	9	1.3	498.28	2	38.0957	11004	20171005_sr_SALEM_mhc_rep2_A10.raw			600000	4	0	0	4			tr|G3WS84|G3WS84_SARHA:tr|A0A7N4NG27|A0A7N4NG27_SARHA:tr|A0A7N4UWW8|A0A7N4UWW8_SARHA:tr|A0A7N4PM70|A0A7N4PM70_SARHA:tr|G3WS85|G3WS85_SARHA:tr|A0A7N4UY12|A0A7N4UY12_SARHA:tr|A0A7N4NTF4|A0A7N4NTF4_SARHA:tr|A0A7N4NXT4|A0A7N4NXT4_SARHA	DB Search
EALKDRHW	89.59	1053.54	8	-2.6	527.774	2	22.9205	5075	P2SR20160619_srir_Annalisa_SALEM_1e9_7.raw			468000	3	0	0	3			tr|G3W3P6|G3W3P6_SARHA:tr|A0A7N4P753|A0A7N4P753_SARHA	DB Search
EALKGRGL	36.3	842.497	8	1.8	422.255	2	21.5931	4666	P2SR20160619_srir_Annalisa_SALEM_1e9_5.raw			261000	1	0	0	1			tr|G3WL80|G3WL80_SARHA	DB Search
EALKHHEAL	85.53	1046.55	9	-0.4	524.28	2	19.7897	3920	P2SR20160619_srir_Annalisa_SALEM_1e9_5.raw			811000	3	0	0	3			tr|A0A7N4P7X5|A0A7N4P7X5_SARHA:tr|A0A7N4PW96|A0A7N4PW96_SARHA:tr|A0A7N4V4M3|A0A7N4V4M3_SARHA	DB Search
EALKKLTK	19.24	929.591	8	-15.6	465.794	2	18.1553	3375	P2SR20160619_srir_Annalisa_SALEM_1e9_4.raw			13800	1	0	0	1			tr|A0A7N4PAT8|A0A7N4PAT8_SARHA	DB Search
EALKLKVV	66.91	898.585	8	1.6	450.299	2	31.8791	7625	P2SR20160619_srir_Annalisa_SALEM_1e9_9.raw			47000	1	0	0	1			tr|A0A7N4NPR5|A0A7N4NPR5_SARHA	DB Search
EALKQKAL	31.82	899.544	8	-0.1	450.779	2	17.5208	4213	20171002_sr_DFT2_mhc_rep3_A5.raw				0	0	0	0			tr|A0A7N4NUZ2|A0A7N4NUZ2_SARHA:tr|A0A7N4NNL9|A0A7N4NNL9_SARHA:tr|A0A7N4P461|A0A7N4P461_SARHA	DB Search
EALKSHIM(+15.99)	87.74	943.48	8	-3.9	472.745	2	20.4582	4143	P2SR20160619_srir_Annalisa_SALEM_1e9_7.raw		51900	481000	6	0	2	4	Oxidation (M)	M8:Oxidation (M):1000.00	tr|A0A7N4PCG5|A0A7N4PCG5_SARHA:tr|A0A7N4V1M3|A0A7N4V1M3_SARHA:tr|G3VEA9|G3VEA9_SARHA	DB Search
EALKVRVL	76.55	926.591	8	1.1	464.303	2	27.8269	7359	20171005_sr_SALEM_mhc_rep2_A10.raw	36700		890000	5	1	0	4			tr|A0A7N4V5K3|A0A7N4V5K3_SARHA	DB Search
EALLGRSI	40.27	857.497	8	1.2	429.756	2	33.8014	9372	20171005_sr_SALEM_mhc_rep1_A10.raw				0	0	0	0			tr|G3WN88|G3WN88_SARHA:tr|G3WN87|G3WN87_SARHA	DB Search
EALLLKHL	45.09	935.58	8	2.1	468.796	2	36.7305	8460	P2SR20160619_srir_Annalisa_SALEM_1e9_3.raw			172000	2	0	0	2			tr|A0A7N4NTM5|A0A7N4NTM5_SARHA	DB Search
EALLNSKEA	86.6	973.508	9	1.8	487.761	2	27.0879	6767	P2SR20160619_srir_Annalisa_SALEM_1e9_6.raw	314000	1030000	5030000	9	3	3	3			tr|G3WL00|G3WL00_SARHA:tr|A0A7N4Q130|A0A7N4Q130_SARHA:tr|G3WL01|G3WL01_SARHA	DB Search
EALLTHLL	56.27	908.533	8	1.9	455.275	2	54.8207	15108	20171005_sr_SALEM_mhc_rep3_A6.raw			222000	4	0	0	4			tr|G3VCE0|G3VCE0_SARHA	DB Search
EALQAHLL	47.93	893.497	8	0.1	447.754	2	38.8605	9573	P2SR20160619_srir_Annalisa_DFT2_1e9_1.raw		54500	129000	3	0	1	2			tr|G3VYB1|G3VYB1_SARHA	DB Search
EALQGIRQL	72.29	1026.58	9	1	514.299	2	33.8246	9813	20171005_sr_SALEM_mhc_rep1_A9.raw	46500		281000	4	1	0	3			tr|A0A7N4V5C0|A0A7N4V5C0_SARHA:tr|A0A7N4V662|A0A7N4V662_SARHA	DB Search
EALQLRKL	53.7	969.597	8	0.6	485.805	2	30.311	7069	P2SR20160619_srir_Annalisa_SALEM_1e9_9.raw			705000	2	0	0	2			tr|G3VZJ6|G3VZJ6_SARHA:tr|A0A7N4NKM9|A0A7N4NKM9_SARHA	DB Search
EALRAKNL	69.29	913.534	8	0.3	457.775	2	18.6985	4567	20171005_sr_SALEM_mhc_rep1_A6.raw			4210000	2	0	0	2			tr|A0A7N4PJW5|A0A7N4PJW5_SARHA:tr|A0A7N4V228|A0A7N4V228_SARHA	DB Search
EALRENVL	61.21	942.513	8	0.6	472.264	2	28.6803	8043	20171005_sr_SALEM_mhc_rep2_A8.raw		145000	5420000	4	0	1	3			tr|A0A7N4NP57|A0A7N4NP57_SARHA:tr|G3WSZ0|G3WSZ0_SARHA:tr|A0A7N4PDE1|A0A7N4PDE1_SARHA	DB Search
EALRLFQV	82.13	974.555	8	4.7	488.285	2	52.4208	15178	P2SR20160619_srir_Annalisa_SALEM_1e9_5.raw	143000	591000	4470000	11	2	3	6			tr|A0A7N4V809|A0A7N4V809_SARHA:tr|G3X3U1|G3X3U1_SARHA	DB Search
EALRLLDA	76.81	899.508	8	0.7	450.761	2	41.0833	11422	20171005_sr_SALEM_mhc_rep2_A1.raw	89000	1230000	7300000	8	1	2	5			tr|A0A7N4NFH0|A0A7N4NFH0_SARHA:tr|A0A7N4V132|A0A7N4V132_SARHA:tr|A0A7N4PBQ1|A0A7N4PBQ1_SARHA:tr|A0A7N4NGY7|A0A7N4NGY7_SARHA:tr|A0A7N4PBA7|A0A7N4PBA7_SARHA:tr|A0A7N4NYR6|A0A7N4NYR6_SARHA:tr|A0A7N4V3P5|A0A7N4V3P5_SARHA:tr|G3W4U5|G3W4U5_SARHA:tr|A0A7N4NU57|A0A7N4NU57_SARHA:tr|A0A7N4P9B3|A0A7N4P9B3_SARHA	DB Search
EALRLVAV	67.94	869.533	8	2.7	435.774	2	43.8437	10931	P2SR20160619_srir_Annalisa_DFT1_1e9_2.raw	100000	3560000	2690000	7	1	3	3			tr|G3W7Z0|G3W7Z0_SARHA	DB Search
EALRLVQA	16.73	898.524	8	0.4	450.269	2	30.8787	8809	20171005_sr_SALEM_mhc_rep1_A8.raw			77200	1	0	0	1			tr|G3WSH0|G3WSH0_SARHA	DB Search
EALSKNPGYIKLR	98.47	1487.85	13	2.1	496.957	3	22.5471	6061	20170929_sr_DFT1_mhc_rep2_A8.raw	26000			1	1	0	0			tr|G3WV74|G3WV74_SARHA:tr|A0A7N4NPN7|A0A7N4NPN7_SARHA	DB Search
EALVGQVL	37.65	827.475	8	0.7	828.483	1	52.6238	14938	20171002_sr_DFT2_mhc_rep1_A1.raw		16600		1	0	1	0			tr|G3WZ34|G3WZ34_SARHA	DB Search
EALVM(+15.99)PTL	32.77	888.463	8	4.4	889.474	1	52.2321	13969	20171005_sr_SALEM_mhc_rep3_A3.raw			132000	1	0	0	1	Oxidation (M)	M5:Oxidation (M):1000.00	tr|G3VBI6|G3VBI6_SARHA:tr|A0A7N4PLI9|A0A7N4PLI9_SARHA	DB Search
EALVM(+15.99)PTLR	19.08	1044.56	9	1.4	523.29	2	31.1862	7751	20171002_sr_DFT2_mhc_rep1_A1.raw				0	0	0	0	Oxidation (M)	M5:Oxidation (M):1000.00	tr|G3VBI6|G3VBI6_SARHA:tr|A0A7N4PLI9|A0A7N4PLI9_SARHA	DB Search
EALVSKGL	85.67	815.475	8	0.6	408.745	2	25.9697	7183	20171005_sr_SALEM_mhc_rep2_A7.raw			208000	2	0	0	2			tr|G3WRN6|G3WRN6_SARHA	DB Search
EAM(+15.99)KAYIA	71.33	911.442	8	-1	456.728	2	24.5157	5700	P2SR20160619_srir_Annalisa_SALEM_1e9_7.raw			407000	1	0	0	1	Oxidation (M)	M3:Oxidation (M):1000.00	tr|A0A7N4PUF1|A0A7N4PUF1_SARHA:tr|A0A7N4PK35|A0A7N4PK35_SARHA:tr|A0A7N4V3G3|A0A7N4V3G3_SARHA:tr|A0A7N4PVB2|A0A7N4PVB2_SARHA	DB Search
EAM(+15.99)LNRVM(+15.99)	70.26	994.458	8	-1.2	498.234	2	23.101	4408	P2SR20160619_srir_Annalisa_SALEM_1e9_9.raw			131000	2	0	0	2	Oxidation (M);Oxidation (M)	M3:Oxidation (M):1000.00;M8:Oxidation (M):1000.00	tr|A0A7N4P196|A0A7N4P196_SARHA:tr|A0A7N4V3Z8|A0A7N4V3Z8_SARHA:tr|G3VUY2|G3VUY2_SARHA:tr|G3WYQ6|G3WYQ6_SARHA	DB Search
EAMRIGAEV	29.46	974.486	9	1.8	488.25	2	34.5499	9339	P2SR20160619_srir_Annalisa_SALEM_1e9_8.raw				0	0	0	0			tr|G3WUN2|G3WUN2_SARHA:tr|A0A7N4NG58|A0A7N4NG58_SARHA:tr|G3VUH5|G3VUH5_SARHA:tr|A0A7N4PL18|A0A7N4PL18_SARHA:tr|A0A7N4PTY1|A0A7N4PTY1_SARHA:tr|A0A7N4PT45|A0A7N4PT45_SARHA	DB Search
EAN(+0.98)EVPRPITL	90.59	1238.65	11	-0.1	620.333	2	43.9978	12745	20171002_sr_DFT2_mhc_rep1_A10.raw		14500		1	0	1	0	Deamidation (NQ)	N3:Deamidation (NQ):1000.00	tr|A0A7N4PD62|A0A7N4PD62_SARHA	DB Search
EAN(+0.98)EVPRPITLRTN	64.44	1609.84	14	12	537.628	3	29.1281	7883	20171002_sr_DFT2_mhc_rep2_A8.raw				0	0	0	0	Deamidation (NQ)	N3:Deamidation (NQ):56.41	tr|A0A7N4PD62|A0A7N4PD62_SARHA	DB Search
EANDLFENGNM(+15.99)TQVQTTL	77.17	2039.91	18	1	1020.96	2	54.9082	16226	20170929_sr_DFT1_mhc_rep2_A2.raw	66900			1	1	0	0	Oxidation (M)	M11:Oxidation (M):1000.00	tr|G3VIK8|G3VIK8_SARHA	DB Search
EANEVPRPITL	93.34	1237.67	11	2.2	619.842	2	38.8728	11529	20170929_sr_DFT1_mhc_rep2_A10.raw	80700	654000	208000	6	1	2	3			tr|A0A7N4PD62|A0A7N4PD62_SARHA	DB Search
EANEVPRPITLR	74.2	1393.77	12	1	465.597	3	28.3261	7598	20171002_sr_DFT2_mhc_rep2_A8.raw		93100		2	0	2	0			tr|A0A7N4PD62|A0A7N4PD62_SARHA	DB Search
EANEVPRPITLRTN	72.88	1608.86	14	0.9	537.294	3	29.1303	7883	20171002_sr_DFT2_mhc_rep2_A8.raw		13100		1	0	1	0			tr|A0A7N4PD62|A0A7N4PD62_SARHA	DB Search
EANLAASFGKAINF	93.46	1451.74	14	1.9	726.879	2	57.61	16778	20170929_sr_DFT1_mhc_rep2_A6.raw	74100			1	1	0	0			tr|G3VMS5|G3VMS5_SARHA	DB Search
EANLAVLKL	78.22	969.586	9	1	485.8	2	49.5791	14852	P2SR20160619_srir_Annalisa_SALEM_1e9_4.raw	60900		111000	3	1	0	2			tr|G3VSF1|G3VSF1_SARHA:tr|A0A7N4PB09|A0A7N4PB09_SARHA:tr|A0A7N4PKE2|A0A7N4PKE2_SARHA	DB Search
EANQQQQFNR	61.63	1261.58	10	0	631.795	2	20.3521	3905	P2SR20160619_srir_Annalisa_DFT1_1e9_8.raw	4740			1	1	0	0			tr|G3X3E8|G3X3E8_SARHA:tr|A0A7N4NXI0|A0A7N4NXI0_SARHA:tr|A0A7N4V1Q4|A0A7N4V1Q4_SARHA:tr|G3X3E9|G3X3E9_SARHA:tr|A0A7N4PMX3|A0A7N4PMX3_SARHA:tr|A0A7N4P7L2|A0A7N4P7L2_SARHA:tr|A0A7N4P572|A0A7N4P572_SARHA	DB Search
EANQQQQFNRNVE	91.27	1603.73	13	0.7	802.875	2	19.0511	4751	20170929_sr_DFT1_mhc_rep2_A5.raw	128000			1	1	0	0			tr|G3X3E8|G3X3E8_SARHA:tr|A0A7N4V1Q4|A0A7N4V1Q4_SARHA:tr|A0A7N4NXI0|A0A7N4NXI0_SARHA:tr|G3X3E9|G3X3E9_SARHA:tr|A0A7N4P7L2|A0A7N4P7L2_SARHA:tr|A0A7N4PMX3|A0A7N4PMX3_SARHA:tr|A0A7N4P572|A0A7N4P572_SARHA	DB Search
EANQQQQFNRNVED	92.17	1718.76	14	1.5	860.389	2	19.298	4849	20170929_sr_DFT1_mhc_rep2_A5.raw	124000			1	1	0	0			tr|G3X3E8|G3X3E8_SARHA:tr|A0A7N4V1Q4|A0A7N4V1Q4_SARHA:tr|A0A7N4NXI0|A0A7N4NXI0_SARHA:tr|G3X3E9|G3X3E9_SARHA:tr|A0A7N4P7L2|A0A7N4P7L2_SARHA:tr|A0A7N4PMX3|A0A7N4PMX3_SARHA:tr|A0A7N4P572|A0A7N4P572_SARHA	DB Search
EANVKQVDVPTQSGAFG	63.14	1745.86	17	2	873.938	2	33.4596	9960	20170929_sr_DFT1_mhc_rep2_A8.raw	23400			1	1	0	0			tr|A0A7N4PUE1|A0A7N4PUE1_SARHA:tr|A0A7N4PDE7|A0A7N4PDE7_SARHA:tr|G3VFV0|G3VFV0_SARHA	DB Search
EAPAAASSSAESPAAAAPDAEATK	92.77	2170	24	1	1086.01	2	22.4563	5956	20170929_sr_DFT1_mhc_rep2_A5.raw	51600			1	1	0	0			tr|A0A7N4P970|A0A7N4P970_SARHA	DB Search
EAPIDKKGNFNYIEFTRILKHGAKDKDD	57.46	3261.68	28	2.6	653.345	5	37.742	9823	20171005_sr_SALEM_mhc_rep3_A4.raw			107000	1	0	0	1			tr|G3W9Q9|G3W9Q9_SARHA:tr|A0A7N4NID6|A0A7N4NID6_SARHA:tr|A0A7N4NUL2|A0A7N4NUL2_SARHA:tr|A0A7N4PIV5|A0A7N4PIV5_SARHA:tr|A0A7N4NFH5|A0A7N4NFH5_SARHA	DB Search
EAPLNPKANREK	87.5	1365.74	12	3	456.254	3	16.3977	3879	20170929_sr_DFT1_mhc_rep2_A4.raw	268000			2	2	0	0			tr|G3VP69|G3VP69_SARHA:tr|A0A7N4V2M9|A0A7N4V2M9_SARHA:tr|A0A7N4PIV2|A0A7N4PIV2_SARHA:tr|A0A7N4PQ53|A0A7N4PQ53_SARHA:tr|A0A7N4PW14|A0A7N4PW14_SARHA:tr|A0A7N4P6Y1|A0A7N4P6Y1_SARHA:tr|A0A7N4PH39|A0A7N4PH39_SARHA:tr|G3WM41|G3WM41_SARHA:tr|G3VC64|G3VC64_SARHA:tr|A0A7N4PS33|A0A7N4PS33_SARHA:tr|A0A7N4NXH5|A0A7N4NXH5_SARHA	DB Search
EAPLNPKANREKM(+15.99)T	90.74	1613.82	14	-0.5	538.947	3	16.5418	3897	20170929_sr_DFT1_mhc_rep2_A5.raw				0	0	0	0	Oxidation (M)	M13:Oxidation (M):1000.00	tr|G3VP69|G3VP69_SARHA:tr|A0A7N4V2M9|A0A7N4V2M9_SARHA:tr|A0A7N4PIV2|A0A7N4PIV2_SARHA:tr|A0A7N4PQ53|A0A7N4PQ53_SARHA:tr|A0A7N4PW14|A0A7N4PW14_SARHA:tr|A0A7N4P6Y1|A0A7N4P6Y1_SARHA:tr|A0A7N4PH39|A0A7N4PH39_SARHA:tr|G3WM41|G3WM41_SARHA:tr|G3VC64|G3VC64_SARHA:tr|A0A7N4NXH5|A0A7N4NXH5_SARHA:tr|A0A7N4PS33|A0A7N4PS33_SARHA	DB Search
EAPLNPKANREKMT	92.28	1597.82	14	0.7	533.616	3	17.0954	4088	20170929_sr_DFT1_mhc_rep2_A5.raw	307000			1	1	0	0			tr|G3VP69|G3VP69_SARHA:tr|A0A7N4V2M9|A0A7N4V2M9_SARHA:tr|A0A7N4PIV2|A0A7N4PIV2_SARHA:tr|A0A7N4PQ53|A0A7N4PQ53_SARHA:tr|A0A7N4PW14|A0A7N4PW14_SARHA:tr|A0A7N4P6Y1|A0A7N4P6Y1_SARHA:tr|A0A7N4PH39|A0A7N4PH39_SARHA:tr|G3WM41|G3WM41_SARHA:tr|G3VC64|G3VC64_SARHA:tr|A0A7N4NXH5|A0A7N4NXH5_SARHA:tr|A0A7N4PS33|A0A7N4PS33_SARHA	DB Search
EAPLNPKANREKMTQ	92.25	1725.88	15	1	576.302	3	17.1237	4105	20170929_sr_DFT1_mhc_rep2_A5.raw				0	0	0	0			tr|G3VP69|G3VP69_SARHA:tr|A0A7N4V2M9|A0A7N4V2M9_SARHA:tr|A0A7N4PIV2|A0A7N4PIV2_SARHA:tr|A0A7N4PQ53|A0A7N4PQ53_SARHA:tr|A0A7N4PW14|A0A7N4PW14_SARHA:tr|A0A7N4P6Y1|A0A7N4P6Y1_SARHA:tr|A0A7N4PH39|A0A7N4PH39_SARHA:tr|G3WM41|G3WM41_SARHA:tr|G3VC64|G3VC64_SARHA:tr|A0A7N4NXH5|A0A7N4NXH5_SARHA:tr|A0A7N4PS33|A0A7N4PS33_SARHA	DB Search
EAPLNPKANREKMTQIM(+15.99)F	18.25	2133.07	18	-0.5	712.031	3	29.6932	7668	20170929_sr_DFT1_mhc_rep2_A2.raw	27700			1	1	0	0	Oxidation (M)	M17:Oxidation (M):19.86	tr|G3VP69|G3VP69_SARHA:tr|A0A7N4V2M9|A0A7N4V2M9_SARHA:tr|A0A7N4PIV2|A0A7N4PIV2_SARHA:tr|A0A7N4PQ53|A0A7N4PQ53_SARHA:tr|A0A7N4PW14|A0A7N4PW14_SARHA:tr|A0A7N4P6Y1|A0A7N4P6Y1_SARHA:tr|A0A7N4PH39|A0A7N4PH39_SARHA:tr|G3WM41|G3WM41_SARHA:tr|G3VC64|G3VC64_SARHA:tr|A0A7N4NXH5|A0A7N4NXH5_SARHA:tr|A0A7N4PS33|A0A7N4PS33_SARHA	DB Search
EAPLNPKANREKMTQIMFETFN(+0.98)TPAM(+15.99)Y	107.06	3188.5	27	7.3	798.138	4	51.8325	15866	20170929_sr_DFT1_mhc_rep2_A10.raw				0	0	0	0	Deamidation (NQ);Oxidation (M)	N22:Deamidation (NQ):10.23;M26:Oxidation (M):30.24	tr|A0A7N4PIV2|A0A7N4PIV2_SARHA:tr|A0A7N4PW14|A0A7N4PW14_SARHA:tr|A0A7N4P6Y1|A0A7N4P6Y1_SARHA:tr|A0A7N4PS33|A0A7N4PS33_SARHA	DB Search
EAPLNPKANREKMTQIMFETFNTPAM(+15.99)Y	42.37	3187.51	27	2.1	797.887	4	51.8007	15793	20170929_sr_DFT1_mhc_rep2_A10.raw	578000			2	2	0	0	Oxidation (M)	M26:Oxidation (M):26.60	tr|A0A7N4PIV2|A0A7N4PIV2_SARHA:tr|A0A7N4PW14|A0A7N4PW14_SARHA:tr|A0A7N4P6Y1|A0A7N4P6Y1_SARHA:tr|A0A7N4PS33|A0A7N4PS33_SARHA	DB Search
EAPLNPKANREKMTQIMFETFNTPAMY	106.36	3171.52	27	2.9	1058.18	3	55.8535	17203	20170929_sr_DFT1_mhc_rep2_A10.raw	671000			1	1	0	0			tr|A0A7N4PIV2|A0A7N4PIV2_SARHA:tr|A0A7N4PW14|A0A7N4PW14_SARHA:tr|A0A7N4P6Y1|A0A7N4P6Y1_SARHA:tr|A0A7N4PS33|A0A7N4PS33_SARHA	DB Search
EAPLPAASVYTASQM(+15.99)PSRSL	85.63	2091.03	20	6.4	1046.53	2	46.1147	11812	P2SR20160619_srir_Annalisa_DFT1_1e9_2.raw	14300			1	1	0	0	Oxidation (M)	M15:Oxidation (M):1000.00	tr|G3WR86|G3WR86_SARHA	DB Search
EAPLPAASVYTASQM(+15.99)PSRSLL	98.85	2204.11	21	4.4	735.713	3	52.5422	15467	P2SR20160619_srir_Annalisa_DFT1_1e9_4.raw	948000		9050000	18	4	0	14	Oxidation (M)	M15:Oxidation (M):1000.00	tr|G3WR86|G3WR86_SARHA	DB Search
EAPLPAASVYTASQMPSRSLL	99.53	2188.12	21	-1	1095.06	2	56.9897	16992	P2SR20160619_srir_Annalisa_DFT1_1e9_4.raw	289000		1400000	9	3	0	6			tr|G3WR86|G3WR86_SARHA	DB Search
EAPPIIFATPTK	72.37	1283.71	12	2.9	642.863	2	47.4744	13722	P2SR20160619_srir_Annalisa_DFT1_1e9_8.raw	35600			1	1	0	0			tr|A0A7N4V0S2|A0A7N4V0S2_SARHA:tr|A0A7N4PYJ3|A0A7N4PYJ3_SARHA	DB Search
EAPTENPAPTTQPSSAE	26.16	1725.77	17	-0.2	863.892	2	22.8687	5923	20170929_sr_DFT1_mhc_rep2_A4.raw	11200			1	1	0	0			tr|A0A7N4PIT9|A0A7N4PIT9_SARHA:tr|G3VKK4|G3VKK4_SARHA	DB Search
EAQAATGFVIDPIKNQR	78.38	1856.97	17	0.1	619.999	3	37.4794	10696	20171005_sr_SALEM_mhc_rep1_A10.raw			9930	1	0	0	1			tr|A0A7N4NFH0|A0A7N4NFH0_SARHA:tr|A0A7N4PBQ1|A0A7N4PBQ1_SARHA:tr|A0A7N4NGY7|A0A7N4NGY7_SARHA:tr|A0A7N4PBA7|A0A7N4PBA7_SARHA:tr|A0A7N4V132|A0A7N4V132_SARHA:tr|A0A7N4NYR6|A0A7N4NYR6_SARHA:tr|A0A7N4V3P5|A0A7N4V3P5_SARHA:tr|G3W4U5|G3W4U5_SARHA:tr|A0A7N4NU57|A0A7N4NU57_SARHA:tr|A0A7N4P9B3|A0A7N4P9B3_SARHA	DB Search
EAQIATGGVIDPVH	74.09	1405.72	14	0.9	703.868	2	38.4773	10775	20171002_sr_DFT2_mhc_rep2_A8.raw		9530		1	0	1	0			tr|A0A7N4NFH0|A0A7N4NFH0_SARHA:tr|A0A7N4V132|A0A7N4V132_SARHA:tr|A0A7N4PBQ1|A0A7N4PBQ1_SARHA:tr|A0A7N4NGY7|A0A7N4NGY7_SARHA:tr|A0A7N4PBA7|A0A7N4PBA7_SARHA:tr|A0A7N4NYR6|A0A7N4NYR6_SARHA:tr|A0A7N4V3P5|A0A7N4V3P5_SARHA:tr|G3W4U5|G3W4U5_SARHA:tr|A0A7N4P6M3|A0A7N4P6M3_SARHA:tr|A0A7N4NU57|A0A7N4NU57_SARHA:tr|A0A7N4P9B3|A0A7N4P9B3_SARHA	DB Search
EAQLDLGLR	102.04	1013.55	9	3.2	507.784	2	37.1315	11194	20170929_sr_DFT1_mhc_rep2_A9.raw	43400			1	1	0	0			tr|A0A7N4V0E2|A0A7N4V0E2_SARHA:tr|A0A7N4PJF7|A0A7N4PJF7_SARHA:tr|G3WGM6|G3WGM6_SARHA:tr|A0A7N4PJU8|A0A7N4PJU8_SARHA	DB Search
EAQPEATARNLLQSLQ	38.65	1767.91	16	-9	884.952	2	54.8709	16088	P2SR20160619_srir_Annalisa_SALEM_1e9_9.raw			9840	1	0	0	1			tr|G3X2L8|G3X2L8_SARHA	DB Search
EAQRLGRVL	78.63	1040.61	9	0.4	521.311	2	27.007	6444	P2SR20160619_srir_Annalisa_SALEM_1e9_8.raw			804000	1	0	0	1			tr|G3VZG5|G3VZG5_SARHA	DB Search
EAQRLTSV	16.62	902.482	8	0.8	452.246	2	25.2853	5991	P2SR20160619_srir_Annalisa_DFT2_1e9_5.raw				0	0	0	0			tr|G3WGQ4|G3WGQ4_SARHA	DB Search
EAREGIAVAAPAL	65.49	1266.69	13	2.5	634.355	2	40.2125	12056	20170929_sr_DFT1_mhc_rep2_A10.raw	1150000			1	1	0	0			tr|A0A7N4P9B9|A0A7N4P9B9_SARHA	DB Search
EAREGIAVAAPALD	99.17	1381.72	14	0.8	691.868	2	38.7388	11731	20170929_sr_DFT1_mhc_rep2_A9.raw				0	0	0	0			tr|A0A7N4P9B9|A0A7N4P9B9_SARHA	DB Search
EAREGIAVAAPALDVS	96.82	1567.82	16	2.1	784.919	2	44.5601	13488	20170929_sr_DFT1_mhc_rep2_A10.raw				0	0	0	0			tr|A0A7N4P9B9|A0A7N4P9B9_SARHA	DB Search
EAREGIAVAAPALDVSVPS	105.74	1850.97	19	0.2	926.494	2	52.7834	15871	20170929_sr_DFT1_mhc_rep2_A1.raw	2790000			1	1	0	0			tr|A0A7N4P9B9|A0A7N4P9B9_SARHA	DB Search
EAREGIAVAAPALDVSVPSM(+15.99)	78.09	1998.01	20	-1.8	1000.01	2	52.4041	14388	20170929_sr_DFT1_mhc_rep2_A3.raw	16700			1	1	0	0	Oxidation (M)	M20:Oxidation (M):1000.00	tr|A0A7N4P9B9|A0A7N4P9B9_SARHA	DB Search
EAREGIAVAAPALDVSVPSM(+15.99)E	86.83	2127.05	21	0.9	1064.53	2	51.8062	14269	20170929_sr_DFT1_mhc_rep2_A3.raw	114000			1	1	0	0	Oxidation (M)	M20:Oxidation (M):1000.00	tr|A0A7N4P9B9|A0A7N4P9B9_SARHA	DB Search
EAREGIAVAAPALDVSVPSM(+15.99)EVD	99.24	2341.15	23	2.9	1171.58	2	54.6546	16127	20170929_sr_DFT1_mhc_rep2_A4.raw	125000			1	1	0	0	Oxidation (M)	M20:Oxidation (M):1000.00	tr|A0A7N4P9B9|A0A7N4P9B9_SARHA	DB Search
EAREGIAVAAPALDVSVPSME	44.05	2111.06	21	3.1	1056.54	2	59.0915	16357	20170929_sr_DFT1_mhc_rep2_A3.raw	19600			1	1	0	0			tr|A0A7N4P9B9|A0A7N4P9B9_SARHA	DB Search
EAREGIAVAAPALDVSVPSMEVD	91.54	2325.15	23	2.1	1163.59	2	62.6121	18763	20170929_sr_DFT1_mhc_rep2_A4.raw	101000			1	1	0	0			tr|A0A7N4P9B9|A0A7N4P9B9_SARHA	DB Search
EARGDTILK	41.7	1001.55	9	1.9	501.783	2	17.5908	4250	20170929_sr_DFT1_mhc_rep2_A6.raw	147000	166000		4	1	3	0			tr|A0A7N4NZF2|A0A7N4NZF2_SARHA	DB Search
EARGTFQKEFG	69.77	1268.61	11	1.5	635.316	2	21.5001	5675	20170929_sr_DFT1_mhc_rep2_A8.raw	25400			1	1	0	0			tr|G3WZY5|G3WZY5_SARHA	DB Search
EARSKAEEWG	85.22	1161.54	10	-0.3	581.778	2	17.4828	4218	20170929_sr_DFT1_mhc_rep2_A6.raw				0	0	0	0			tr|G3WHN5|G3WHN5_SARHA:tr|A0A7N4P1S5|A0A7N4P1S5_SARHA:tr|A0A7N4NUD9|A0A7N4NUD9_SARHA	DB Search
EASAKTGEN(+0.98)VEDAFLEAAKK	53.43	2108.03	20	12.6	703.692	3	35.5456	9538	20171005_sr_SALEM_mhc_rep3_A1.raw				0	0	0	0	Deamidation (NQ)	N9:Deamidation (NQ):1000.00	tr|G3WZY8|G3WZY8_SARHA	DB Search
EASAKTGENVEDAFLEAAK	77.6	1978.95	19	1.3	660.658	3	42.0956	11209	20171005_sr_SALEM_mhc_rep1_A2.raw			10000	1	0	0	1			tr|G3WZY8|G3WZY8_SARHA	DB Search
EASDGIMVARGDLG	107.58	1389.66	14	1.2	695.836	2	36.4999	10992	20170929_sr_DFT1_mhc_rep2_A9.raw				0	0	0	0			tr|A0A7N4P8E4|A0A7N4P8E4_SARHA:tr|G3VC30|G3VC30_SARHA:tr|A0A7N4V2Q6|A0A7N4V2Q6_SARHA:tr|G3W9A5|G3W9A5_SARHA	DB Search
EASGGRPTLEPGN	59.25	1283.61	13	1.4	642.813	2	19.5318	4946	20170929_sr_DFT1_mhc_rep2_A5.raw				0	0	0	0			tr|A0A7N4P424|A0A7N4P424_SARHA:tr|A0A7N4NQC5|A0A7N4NQC5_SARHA	DB Search
EASKFREL	89.3	978.513	8	-1.6	490.263	2	25.2033	5972	P2SR20160619_srir_Annalisa_SALEM_1e9_7.raw	42500		983000	5	1	0	4			tr|A0A7N4NFH0|A0A7N4NFH0_SARHA:tr|A0A7N4V132|A0A7N4V132_SARHA:tr|A0A7N4PBQ1|A0A7N4PBQ1_SARHA:tr|A0A7N4NGY7|A0A7N4NGY7_SARHA:tr|A0A7N4PBA7|A0A7N4PBA7_SARHA:tr|A0A7N4NYR6|A0A7N4NYR6_SARHA:tr|A0A7N4V3P5|A0A7N4V3P5_SARHA:tr|G3W4U5|G3W4U5_SARHA:tr|A0A7N4NU57|A0A7N4NU57_SARHA:tr|A0A7N4P9B3|A0A7N4P9B3_SARHA	DB Search
EASLHRVKVSQ(+0.98)AAADLKQF	46.2	2098.12	19	12.8	525.543	4	27.2631	7432	20170929_sr_DFT1_mhc_rep2_A10.raw				0	0	0	0	Deamidation (NQ)	Q11:Deamidation (NQ):43.57	tr|A0A7N4P7V0|A0A7N4P7V0_SARHA	DB Search
EASLHRVKVSQAAADLKQF	106.05	2097.13	19	3.8	525.293	4	27.2819	7432	20170929_sr_DFT1_mhc_rep2_A10.raw	131000			2	2	0	0			tr|A0A7N4P7V0|A0A7N4P7V0_SARHA	DB Search
EASSPIVPFTIIPRVL	93.55	1738	16	2.1	870.01	2	73.9183	22061	20170929_sr_DFT1_mhc_rep2_A5.raw	41600		10100	3	2	0	1			tr|A0A7N4NV85|A0A7N4NV85_SARHA:tr|A0A7N4PZG5|A0A7N4PZG5_SARHA:tr|G3WPX8|G3WPX8_SARHA:tr|A0A7N4PR65|A0A7N4PR65_SARHA:tr|A0A7N4PUD1|A0A7N4PUD1_SARHA:tr|A0A7N4NPK7|A0A7N4NPK7_SARHA:tr|A0A7N4P901|A0A7N4P901_SARHA:tr|A0A7N4NQ54|A0A7N4NQ54_SARHA	DB Search
EASVLHNL	90.26	881.461	8	1.3	441.738	2	30.5304	8556	20171005_sr_SALEM_mhc_rep1_A9.raw	18500	76600	26300000	9	1	2	6			tr|A0A7N4NKR8|A0A7N4NKR8_SARHA:tr|A0A7N4NJX4|A0A7N4NJX4_SARHA:tr|A0A7N4NQF0|A0A7N4NQF0_SARHA:tr|A0A7N4P5Q9|A0A7N4P5Q9_SARHA:tr|G3W344|G3W344_SARHA:tr|A0A7N4NKW3|A0A7N4NKW3_SARHA:tr|A0A7N4PDR8|A0A7N4PDR8_SARHA:tr|A0A7N4PDC4|A0A7N4PDC4_SARHA:tr|A0A7N4NQF3|A0A7N4NQF3_SARHA:tr|A0A7N4UZU9|A0A7N4UZU9_SARHA:tr|G3W8S4|G3W8S4_SARHA:tr|A0A7N4V5R6|A0A7N4V5R6_SARHA:tr|A0A7N4NRB2|A0A7N4NRB2_SARHA:tr|G3VZB7|G3VZB7_SARHA:tr|G3VZB8|G3VZB8_SARHA:tr|A0A7N4NZ27|A0A7N4NZ27_SARHA:tr|A0A7N4Q0P0|A0A7N4Q0P0_SARHA:tr|A0A7N4V4H5|A0A7N4V4H5_SARHA:tr|A0A7N4V0D6|A0A7N4V0D6_SARHA:tr|G3X0Z2|G3X0Z2_SARHA:tr|A0A7N4NUB5|A0A7N4NUB5_SARHA	DB Search
EASVLHNLKERYYSGLIYT	40.41	2255.16	19	2.8	752.729	3	45.0605	12866	20170929_sr_DFT1_mhc_rep2_A4.raw				0	0	0	0			tr|G3W8S4|G3W8S4_SARHA:tr|A0A7N4NQF0|A0A7N4NQF0_SARHA:tr|A0A7N4V4H5|A0A7N4V4H5_SARHA	DB Search
EATARN(+0.98)LLQ(+0.98)SLQSSGVG	22.54	1731.86	17	-1.6	578.294	3	16.7139	3933	20170929_sr_DFT1_mhc_rep3_A4.raw	50800			1	1	0	0	Deamidation (NQ);Deamidation (NQ)	N6:Deamidation (NQ):0.00;Q9:Deamidation (NQ):0.00	tr|G3X2L8|G3X2L8_SARHA	DB Search
EATDNQAIKAL	94.33	1172.6	11	1.9	587.31	2	26.9162	7555	20170929_sr_DFT1_mhc_rep2_A7.raw	322000			1	1	0	0			tr|A0A7N4V6T1|A0A7N4V6T1_SARHA:tr|A0A7N4Q099|A0A7N4Q099_SARHA	DB Search
EATDNQAIKALL	101.61	1285.69	12	2	643.852	2	44.9231	13270	20170929_sr_DFT1_mhc_rep2_A1.raw	40700			1	1	0	0			tr|A0A7N4V6T1|A0A7N4V6T1_SARHA:tr|A0A7N4Q099|A0A7N4Q099_SARHA	DB Search
EATDNQAIKALLQ	103.04	1413.75	13	0.2	707.881	2	45.7205	13489	20170929_sr_DFT1_mhc_rep2_A1.raw	1100000			3	3	0	0			tr|A0A7N4V6T1|A0A7N4V6T1_SARHA:tr|A0A7N4Q099|A0A7N4Q099_SARHA	DB Search
EATEFHSLQSQ	56.13	1275.57	11	4.4	638.795	2	30.9432	8246	P2SR20160619_srir_Annalisa_SALEM_1e9_6.raw			72600	1	0	0	1			tr|A0A7N4NSW9|A0A7N4NSW9_SARHA:tr|A0A7N4NZ32|A0A7N4NZ32_SARHA	DB Search
EATGTIQEDYLREL	88.31	1636.79	14	4	819.408	2	50.9396	14934	20170929_sr_DFT1_mhc_rep2_A2.raw	4520			1	1	0	0			tr|G3W9Q9|G3W9Q9_SARHA:tr|A0A7N4NUL2|A0A7N4NUL2_SARHA:tr|A0A7N4NID6|A0A7N4NID6_SARHA:tr|A0A7N4PIV5|A0A7N4PIV5_SARHA:tr|A0A7N4NFH5|A0A7N4NFH5_SARHA	DB Search
EATNPPVIQEEK	63.53	1353.68	12	1.1	677.844	2	27.9546	6632	P2SR20160619_srir_Annalisa_DFT1_1e9_8.raw	16500			1	1	0	0			tr|G3WNM6|G3WNM6_SARHA	DB Search
EATTEFSVDAR	72.56	1224.56	11	-0.6	613.285	2	33.4114	8646	P2SR20160619_srir_Annalisa_DFT1_1e9_8.raw	27000			1	1	0	0			tr|A0A7N4PR02|A0A7N4PR02_SARHA:tr|G3VDC8|G3VDC8_SARHA	DB Search
EAVEEGPRTLARPSPEP	59.72	1833.92	17	2.3	612.315	3	30.4311	8061	P2SR20160619_srir_Annalisa_SALEM_1e9_6.raw	29400		169000	3	1	0	2			tr|G3VHE3|G3VHE3_SARHA:tr|A0A7N4PDY6|A0A7N4PDY6_SARHA:tr|A0A7N4PVT6|A0A7N4PVT6_SARHA:tr|G3VHE2|G3VHE2_SARHA	DB Search
EAVEPQAQVH	85.87	1106.54	10	1.8	554.276	2	17.9782	4428	20170929_sr_DFT1_mhc_rep2_A4.raw	28900			1	1	0	0			tr|A0A7N4NYJ7|A0A7N4NYJ7_SARHA:tr|A0A7N4PB91|A0A7N4PB91_SARHA:tr|A0A7N4Q205|A0A7N4Q205_SARHA:tr|G3VJR6|G3VJR6_SARHA:tr|A0A7N4V180|A0A7N4V180_SARHA:tr|A0A7N4PW65|A0A7N4PW65_SARHA:tr|A0A7N4PGK3|A0A7N4PGK3_SARHA	DB Search
EAVETI	18.95	660.333	6	2.3	661.342	1	28.4873	8024	20170929_sr_DFT1_mhc_rep2_A6.raw	57700			1	1	0	0			tr|G3VJU0|G3VJU0_SARHA:tr|A0A7N4NMF6|A0A7N4NMF6_SARHA	DB Search
EAVETL	18.95	660.333	6	2.3	661.342	1	28.4873	8024	20170929_sr_DFT1_mhc_rep2_A6.raw	57700			1	1	0	0			tr|G3WX59|G3WX59_SARHA:tr|G3W5F0|G3W5F0_SARHA:tr|A0A7N4NM03|A0A7N4NM03_SARHA:tr|G3W5F1|G3W5F1_SARHA:tr|G3VK56|G3VK56_SARHA:tr|A0A7N4NW31|A0A7N4NW31_SARHA:tr|A0A7N4NWV2|A0A7N4NWV2_SARHA:tr|A0A7N4PL76|A0A7N4PL76_SARHA:tr|G3W281|G3W281_SARHA:tr|A0A7N4PIK3|A0A7N4PIK3_SARHA:tr|A0A7N4PSW4|A0A7N4PSW4_SARHA:tr|A0A7N4V5I1|A0A7N4V5I1_SARHA:tr|A0A7N4NW57|A0A7N4NW57_SARHA:tr|A0A7N4PMM9|A0A7N4PMM9_SARHA:tr|G3W285|G3W285_SARHA	DB Search
EAVGKFGLGL	80.24	989.555	10	3	495.786	2	46.8717	12576	20171002_sr_DFT2_mhc_rep3_A2.raw	129000	151000		4	1	3	0			tr|A0A7N4PH58|A0A7N4PH58_SARHA	DB Search
EAVKDDSWLKG	98.58	1246.62	11	2.9	624.319	2	25.4178	7086	20170929_sr_DFT1_mhc_rep2_A8.raw	158000			1	1	0	0			tr|A0A7N4UYW3|A0A7N4UYW3_SARHA:tr|G3W2L0|G3W2L0_SARHA:tr|A0A7N4P5X5|A0A7N4P5X5_SARHA	DB Search
EAVKDKAGPHKEIYPYIIQ	109.73	2198.17	19	1.2	550.551	4	26.0573	6960	20170929_sr_DFT1_mhc_rep2_A10.raw	2730000			4	4	0	0			tr|G3WTM6|G3WTM6_SARHA	DB Search
EAVKDKAGPHKEIYPYIIQ(+0.98)	90.48	2199.16	19	9.1	734.066	3	26.1928	7061	20170929_sr_DFT1_mhc_rep2_A10.raw				0	0	0	0	Deamidation (NQ)	Q19:Deamidation (NQ):1000.00	tr|G3WTM6|G3WTM6_SARHA	DB Search
EAVKDKAGPHKEIYPYIIQE	101.69	2327.22	20	2.4	582.813	4	27.1889	7425	20170929_sr_DFT1_mhc_rep2_A10.raw	682000			2	2	0	0			tr|G3WTM6|G3WTM6_SARHA	DB Search
EAVPEASSVKQITVET	21.83	1686.87	16	1.6	844.442	2	35.1948	10518	20170929_sr_DFT1_mhc_rep2_A8.raw	64300			1	1	0	0			tr|A0A7N4V3W1|A0A7N4V3W1_SARHA:tr|G3X2R3|G3X2R3_SARHA:tr|A0A7N4NKI0|A0A7N4NKI0_SARHA:tr|A0A7N4PJH2|A0A7N4PJH2_SARHA:tr|G3X2R4|G3X2R4_SARHA:tr|A0A7N4NQD1|A0A7N4NQD1_SARHA:tr|A0A7N4NQD2|A0A7N4NQD2_SARHA:tr|A0A7N4PJE1|A0A7N4PJE1_SARHA	DB Search
EAVSGPPPAELYH	97.12	1365.66	13	1.6	683.837	2	31.8842	9279	20170929_sr_DFT1_mhc_rep2_A7.raw	343000			1	1	0	0			tr|A0A7N4NMF3|A0A7N4NMF3_SARHA:tr|A0A7N4UY18|A0A7N4UY18_SARHA	DB Search
EAVSGPPPAELYHALRWY	80.13	2055.02	18	2	686.016	3	56.0858	16918	20170929_sr_DFT1_mhc_rep2_A7.raw				0	0	0	0			tr|A0A7N4NMF3|A0A7N4NMF3_SARHA:tr|A0A7N4UY18|A0A7N4UY18_SARHA	DB Search
EAVTFLR	57.75	834.46	7	2.4	418.236	2	37.3036	10103	P2SR20160619_srir_Annalisa_DFT1_1e9_8.raw	72500			1	1	0	0			tr|A0A7N4V472|A0A7N4V472_SARHA:tr|A0A7N4PQW8|A0A7N4PQW8_SARHA	DB Search
EAWIN(+0.98)EKMTL	23.93	1234.59	10	15.5	618.312	2	47.7159	13056	20170929_sr_DFT1_mhc_rep1_A3.raw				0	0	0	0	Deamidation (NQ)	N5:Deamidation (NQ):1000.00	tr|G3X3E8|G3X3E8_SARHA:tr|A0A7N4NXI0|A0A7N4NXI0_SARHA:tr|A0A7N4V1Q4|A0A7N4V1Q4_SARHA:tr|G3X3E9|G3X3E9_SARHA:tr|A0A7N4P7L2|A0A7N4P7L2_SARHA:tr|A0A7N4PMX3|A0A7N4PMX3_SARHA:tr|A0A7N4P572|A0A7N4P572_SARHA	DB Search
EAWINE	37.92	760.339	6	2.7	761.349	1	38.1251	11445	20170929_sr_DFT1_mhc_rep2_A8.raw	90600			1	1	0	0			tr|G3X3E8|G3X3E8_SARHA:tr|G3W7Y5|G3W7Y5_SARHA:tr|A0A7N4NXI0|A0A7N4NXI0_SARHA:tr|A0A7N4V1Q4|A0A7N4V1Q4_SARHA:tr|G3X3E9|G3X3E9_SARHA:tr|A0A7N4PMX3|A0A7N4PMX3_SARHA:tr|A0A7N4P7L2|A0A7N4P7L2_SARHA:tr|A0A7N4P572|A0A7N4P572_SARHA:tr|G3W7Y3|G3W7Y3_SARHA	DB Search
EAWINEKM	102.29	1019.47	8	2.6	510.746	2	33.7584	10025	20170929_sr_DFT1_mhc_rep2_A9.raw	65300			1	1	0	0			tr|G3X3E8|G3X3E8_SARHA:tr|G3W7Y5|G3W7Y5_SARHA:tr|A0A7N4V1Q4|A0A7N4V1Q4_SARHA:tr|A0A7N4NXI0|A0A7N4NXI0_SARHA:tr|G3X3E9|G3X3E9_SARHA:tr|A0A7N4PMX3|A0A7N4PMX3_SARHA:tr|A0A7N4P7L2|A0A7N4P7L2_SARHA:tr|A0A7N4P572|A0A7N4P572_SARHA:tr|G3W7Y3|G3W7Y3_SARHA	DB Search
EAWINEKM(+15.99)TL	40.86	1249.6	10	1.9	625.809	2	36.8434	10093	20170929_sr_DFT1_mhc_rep2_A2.raw	24300			1	1	0	0	Oxidation (M)	M8:Oxidation (M):1000.00	tr|G3X3E8|G3X3E8_SARHA:tr|A0A7N4NXI0|A0A7N4NXI0_SARHA:tr|A0A7N4V1Q4|A0A7N4V1Q4_SARHA:tr|G3X3E9|G3X3E9_SARHA:tr|A0A7N4P7L2|A0A7N4P7L2_SARHA:tr|A0A7N4PMX3|A0A7N4PMX3_SARHA:tr|A0A7N4P572|A0A7N4P572_SARHA	DB Search
EAWINEKMTL	102.17	1233.61	10	0.1	617.81	2	48.2156	14096	20170929_sr_DFT1_mhc_rep2_A2.raw	393000			1	1	0	0			tr|G3X3E8|G3X3E8_SARHA:tr|A0A7N4V1Q4|A0A7N4V1Q4_SARHA:tr|A0A7N4NXI0|A0A7N4NXI0_SARHA:tr|G3X3E9|G3X3E9_SARHA:tr|A0A7N4P7L2|A0A7N4P7L2_SARHA:tr|A0A7N4PMX3|A0A7N4PMX3_SARHA:tr|A0A7N4P572|A0A7N4P572_SARHA	DB Search
EAWKVREL	83.44	1029.56	8	-0.1	515.788	2	29.2512	7537	20171005_sr_SALEM_mhc_rep3_A10.raw		165000	4440000	6	0	2	4			tr|G3WP54|G3WP54_SARHA:tr|G3WAZ5|G3WAZ5_SARHA	DB Search
EAYDPDFGQSSQVR	87.9	1597.7	14	-3.4	799.855	2	36.5785	10328	P2SR20160619_srir_Annalisa_SALEM_1e9_7.raw			3230	1	0	0	1			tr|A0A7N4PU81|A0A7N4PU81_SARHA:tr|A0A7N4PZ15|A0A7N4PZ15_SARHA:tr|G3WCS2|G3WCS2_SARHA:tr|A0A7N4P893|A0A7N4P893_SARHA	DB Search
EAYEPEISKLHDSLATEKKT	108.78	2288.15	20	2.2	573.047	4	28.024	7682	20170929_sr_DFT1_mhc_rep2_A10.raw	2490000			7	7	0	0			tr|A0A7N4V2R1|A0A7N4V2R1_SARHA:tr|G3VSN7|G3VSN7_SARHA:tr|A0A7N4PTX8|A0A7N4PTX8_SARHA	DB Search
EAYEPEISKLHDSLATEKKTK	107.96	2416.25	21	1.2	605.07	4	24.6265	6909	20170929_sr_DFT1_mhc_rep2_A9.raw	4800000	1780000	107000	18	11	6	1			tr|A0A7N4V2R1|A0A7N4V2R1_SARHA:tr|G3VSN7|G3VSN7_SARHA:tr|A0A7N4PTX8|A0A7N4PTX8_SARHA	DB Search
EAYLGKTV	92.41	879.47	8	2.5	440.742	2	30.1235	7918	P2SR20160619_srir_Annalisa_SALEM_1e9_6.raw	15000	89100	2730000	9	1	4	4			tr|G3VZQ1|G3VZQ1_SARHA:tr|A0A7N4PD22|A0A7N4PD22_SARHA	DB Search
EAYLGKTVTN	92.47	1094.56	10	1.3	548.288	2	21.6024	5714	20170929_sr_DFT1_mhc_rep2_A6.raw	49500			1	1	0	0			tr|G3VZQ1|G3VZQ1_SARHA:tr|A0A7N4PD22|A0A7N4PD22_SARHA	DB Search
EAYRPIRKGDIF	105.05	1463.79	12	-1.7	732.9	2	24.7134	6543	20170929_sr_DFT1_mhc_rep2_A10.raw	262000			2	2	0	0			tr|A0A7N4UZW6|A0A7N4UZW6_SARHA:tr|G3WW22|G3WW22_SARHA	DB Search
EAYRVRKV	87.2	1019.59	8	-0.9	510.798	2	19.5518	3854	P2SR20160619_srir_Annalisa_SALEM_1e9_5.raw			312000	1	0	0	1			tr|A0A7N4V7A9|A0A7N4V7A9_SARHA:tr|A0A7N4PVU5|A0A7N4PVU5_SARHA:tr|A0A7N4PRI0|A0A7N4PRI0_SARHA:tr|A0A7N4NZZ3|A0A7N4NZZ3_SARHA:tr|A0A7N4V4N5|A0A7N4V4N5_SARHA:tr|A0A7N4NUQ0|A0A7N4NUQ0_SARHA:tr|G3W0X2|G3W0X2_SARHA	DB Search
EDAEPVLEPPVTGEKAKIPDLG	106.42	2303.19	22	-2.6	768.735	3	47.0753	13957	20170929_sr_DFT1_mhc_rep2_A1.raw	246000			1	1	0	0			tr|A0A7N4P853|A0A7N4P853_SARHA:tr|G3W8X9|G3W8X9_SARHA:tr|A0A7N4PCB5|A0A7N4PCB5_SARHA	DB Search
EDAKFGAELVKASNARIA	61.1	1889	18	1.8	630.673	3	38.3094	9368	P2SR20160619_srir_Annalisa_DFT2_1e9_1.raw		42100		1	0	1	0			tr|G3X351|G3X351_SARHA	DB Search
EDAKFGAELVKASNARIAE	78.14	2018.04	19	0.4	673.686	3	38.6975	9469	P2SR20160619_srir_Annalisa_DFT1_1e9_1.raw	37700			1	1	0	0			tr|G3X351|G3X351_SARHA	DB Search
EDAKPAKTVNF	81.93	1218.62	11	2.8	610.318	2	25.941	6267	P2SR20160619_srir_Annalisa_DFT1_1e9_6.raw	55600			1	1	0	0			tr|A0A7N4V0B2|A0A7N4V0B2_SARHA:tr|A0A7N4PDK1|A0A7N4PDK1_SARHA:tr|G3VP51|G3VP51_SARHA	DB Search
EDDDFDSNAVAGESALDR	93.41	1924.79	18	1.1	963.404	2	40.8295	11967	20171005_sr_SALEM_mhc_rep1_A8.raw				0	0	0	0			tr|A0A7N4UXR1|A0A7N4UXR1_SARHA:tr|A0A7N4NM51|A0A7N4NM51_SARHA:tr|G3VFL4|G3VFL4_SARHA:tr|A0A7N4V027|A0A7N4V027_SARHA	DB Search
EDDQEVIR	70.17	1002.46	8	-0.1	502.238	2	19.4349	4921	20171005_sr_SALEM_mhc_rep1_A5.raw			16100	1	0	0	1			tr|A0A7N4V5C8|A0A7N4V5C8_SARHA:tr|A0A7N4V0W7|A0A7N4V0W7_SARHA	DB Search
EDDSIPVHLKGGVG	93.28	1421.71	14	3.6	711.867	2	29.7179	8641	20170929_sr_DFT1_mhc_rep2_A8.raw	187000			2	2	0	0			tr|A0A7N4NMX9|A0A7N4NMX9_SARHA:tr|A0A7N4PDJ3|A0A7N4PDJ3_SARHA	DB Search
EDDSIPVHLKGGVGSALLYRATM(+15.99)L	83.26	2557.32	24	0.6	853.445	3	54.9716	15109	P2SR20160619_srir_Annalisa_DFT1_1e9_2.raw	28500	35900		2	1	1	0	Oxidation (M)	M23:Oxidation (M):1000.00	tr|A0A7N4NMX9|A0A7N4NMX9_SARHA:tr|A0A7N4PDJ3|A0A7N4PDJ3_SARHA	DB Search
EDDSIPVHLKGGVGSALLYRATML	63.73	2541.33	24	2.6	636.34	4	56.7111	17846	20170929_sr_DFT1_mhc_rep2_A9.raw	69200			1	1	0	0			tr|A0A7N4NMX9|A0A7N4NMX9_SARHA:tr|A0A7N4PDJ3|A0A7N4PDJ3_SARHA	DB Search
EDDTTEDTSEDSKPEDEEEVDMDAEEEEEAKKKSPSGKDEL	107.27	4643.92	41	0.6	1161.99	4	26.2864	7412	20170929_sr_DFT1_mhc_rep2_A8.raw				0	0	0	0			tr|A0A7N4PIG4|A0A7N4PIG4_SARHA	DB Search
EDEDEADPKRQKTENGASV	99.47	2116.95	19	0.3	706.658	3	16.7963	4030	20170929_sr_DFT1_mhc_rep2_A4.raw				0	0	0	0			tr|A0A7N4PYH0|A0A7N4PYH0_SARHA	DB Search
EDEDTIDVF	88.55	1081.45	9	1.1	1082.45	1	59.9446	18192	20170929_sr_DFT1_mhc_rep2_A1.raw	104000			1	1	0	0			tr|A0A7N4PIL0|A0A7N4PIL0_SARHA:tr|A0A7N4V3U2|A0A7N4V3U2_SARHA:tr|A0A7N4PNN8|A0A7N4PNN8_SARHA	DB Search
EDEEEPKDEAFSPDGGYIPRIL	93.12	2505.15	22	0.9	836.06	3	56.9729	16796	20170929_sr_DFT1_mhc_rep2_A5.raw	211000			2	2	0	0			tr|A0A7N4P393|A0A7N4P393_SARHA	DB Search
EDEGIAYR	85.66	951.43	8	2.1	476.723	2	20.5665	5316	20170929_sr_DFT1_mhc_rep2_A5.raw	14800			1	1	0	0			tr|G3WSH0|G3WSH0_SARHA	DB Search
EDEGIAYRG	89.21	1008.45	9	1.9	505.234	2	20.9069	5437	20170929_sr_DFT1_mhc_rep2_A5.raw	101000			1	1	0	0			tr|G3WSH0|G3WSH0_SARHA	DB Search
EDEGIAYRGLF	82.94	1268.6	11	0.5	635.309	2	52.4041	14360	20170929_sr_DFT1_mhc_rep2_A3.raw	45900			1	1	0	0			tr|G3WSH0|G3WSH0_SARHA	DB Search
EDEKNFKAF	54.78	1126.53	9	2.7	564.274	2	23.1771	6301	20170929_sr_DFT1_mhc_rep2_A8.raw	16400			1	1	0	0			tr|A0A7N4PQ32|A0A7N4PQ32_SARHA:tr|A0A7N4NY33|A0A7N4NY33_SARHA	DB Search
EDETDVEGTVNGVTSTTAGKRSTGS	97.82	2497.14	25	-0.4	833.387	3	28.0373	7980	20170929_sr_DFT1_mhc_rep2_A7.raw	21100			1	1	0	0			tr|A0A7N4NRJ4|A0A7N4NRJ4_SARHA:tr|A0A7N4V6J2|A0A7N4V6J2_SARHA	DB Search
EDEVERV	42.32	874.403	7	0.9	438.209	2	18.7718	4661	20170929_sr_DFT1_mhc_rep2_A5.raw	25400			1	1	0	0			tr|G3W3K3|G3W3K3_SARHA:tr|A0A7N4PUW5|A0A7N4PUW5_SARHA:tr|G3VXJ6|G3VXJ6_SARHA	DB Search
EDEVERVIT	83.55	1088.53	9	0.1	545.275	2	29.5458	8384	20171005_sr_SALEM_mhc_rep2_A8.raw				0	0	0	0			tr|G3W3K3|G3W3K3_SARHA:tr|A0A7N4PUW5|A0A7N4PUW5_SARHA:tr|G3VXJ6|G3VXJ6_SARHA	DB Search
EDGAQPKDEL	61.66	1100.5	10	0.4	551.257	2	20.022	5120	20170929_sr_DFT1_mhc_rep2_A5.raw	8050			1	1	0	0			tr|A0A7N4PYZ7|A0A7N4PYZ7_SARHA	DB Search
EDGEKAAKEVK	87.86	1202.61	11	2.8	401.88	3	16.187	3805	20170929_sr_DFT1_mhc_rep2_A4.raw	257000			3	3	0	0			tr|A0A7N4PII7|A0A7N4PII7_SARHA	DB Search
EDGEKAAKEVKLL	97.37	1428.78	13	0.8	477.268	3	24.0285	6651	20170929_sr_DFT1_mhc_rep2_A9.raw	236000			1	1	0	0			tr|A0A7N4PII7|A0A7N4PII7_SARHA	DB Search
EDGEKAAREVK	85.78	1230.62	11	0	616.317	2	16.3076	3765	20170929_sr_DFT1_mhc_rep2_A3.raw	260000			2	2	0	0			tr|G3VVU0|G3VVU0_SARHA	DB Search
EDGEKAAREVKLL	105.12	1456.79	13	2.8	486.605	3	24.6676	6884	20170929_sr_DFT1_mhc_rep2_A9.raw	638000			2	2	0	0			tr|G3VVU0|G3VVU0_SARHA	DB Search
EDGISAAKDVKLL	81.06	1357.75	13	1.9	453.59	3	37.0531	10900	20170929_sr_DFT1_mhc_rep2_A10.raw	25700			1	1	0	0			tr|A0A7N4PEK4|A0A7N4PEK4_SARHA:tr|A0A7N4PX04|A0A7N4PX04_SARHA:tr|A0A7N4NIN6|A0A7N4NIN6_SARHA:tr|A0A7N4UYA8|A0A7N4UYA8_SARHA	DB Search
EDGKGKSPYDPKHRAASVLVGQEL	97.31	2580.33	24	-0.5	646.089	4	28.9228	7628	20171002_sr_DFT2_mhc_rep1_A10.raw		5000000		6	0	6	0			tr|G3X2Y8|G3X2Y8_SARHA:tr|A0A7N4NZ77|A0A7N4NZ77_SARHA	DB Search
EDGPSQM(+15.99)ALEDL	48.7	1319.56	12	5.9	660.786	2	52.8861	14095	P2SR20160619_srir_Annalisa_DFT2_1e9_2.raw		634000		3	0	3	0	Oxidation (M)	M7:Oxidation (M):1000.00	tr|A0A7N4P367|A0A7N4P367_SARHA:tr|G3W8C3|G3W8C3_SARHA:tr|A0A7N4Q2A6|A0A7N4Q2A6_SARHA:tr|A0A7N4NQ59|A0A7N4NQ59_SARHA:tr|G3WYF5|G3WYF5_SARHA	DB Search
EDIDKNGDGFVDQDEY	99.46	1857.75	16	2.1	929.886	2	38.3639	11555	20170929_sr_DFT1_mhc_rep2_A8.raw	4610000	5000000	7850000	7	2	2	3			tr|G3WX96|G3WX96_SARHA	DB Search
EDIDKNGDGFVDQDEYIADM	83.05	2287.94	20	2.2	1144.98	2	57.8607	16173	P2SR20160619_srir_Annalisa_DFT1_1e9_2.raw	34300			1	1	0	0			tr|G3WX96|G3WX96_SARHA	DB Search
EDIDKNGDGFVDQDEYIADM(+15.99)	82.39	2303.94	20	2	1152.97	2	49.7931	13191	P2SR20160619_srir_Annalisa_DFT1_1e9_2.raw	56500	9460		2	1	1	0	Oxidation (M)	M20:Oxidation (M):1000.00	tr|G3WX96|G3WX96_SARHA	DB Search
EDIQNKSSTQLNE	64.72	1504.7	13	4.8	753.359	2	24.9107	5996	P2SR20160619_srir_Annalisa_SALEM_1e9_4.raw			27400	1	0	0	1			tr|A0A7N4NZG5|A0A7N4NZG5_SARHA	DB Search
EDIQPHDFG	88.06	1056.45	9	1.8	529.234	2	26.6189	7482	20170929_sr_DFT1_mhc_rep2_A7.raw				0	0	0	0			tr|G3WZS7|G3WZS7_SARHA	DB Search
EDIQPHDFGKVG	99.79	1340.64	12	1.9	671.327	2	24.818	6853	20170929_sr_DFT1_mhc_rep2_A7.raw	22000			1	1	0	0			tr|G3WZS7|G3WZS7_SARHA	DB Search
EDIVKQ(+0.98)FMTPRKLF	88.6	1751.93	14	12.8	584.991	3	50.6858	15286	20170929_sr_DFT1_mhc_rep2_A7.raw				0	0	0	0	Deamidation (NQ)	Q6:Deamidation (NQ):1000.00	tr|G3WLE5|G3WLE5_SARHA	DB Search
EDIVKQFMTPRKLF	97.11	1750.94	14	3.4	584.657	3	50.7028	15286	20170929_sr_DFT1_mhc_rep2_A7.raw	18100			1	1	0	0			tr|G3WLE5|G3WLE5_SARHA	DB Search
EDKKNIVLE	39.26	1086.59	9	1.4	544.304	2	19.5656	4986	20170929_sr_DFT1_mhc_rep2_A6.raw	110000			1	1	0	0			tr|A0A7N4PY16|A0A7N4PY16_SARHA	DB Search
EDKKNIVLEEGKEILVG	108.47	1912.05	17	-0.4	638.358	3	39.9866	11501	20170929_sr_DFT1_mhc_rep2_A1.raw	369000			1	1	0	0			tr|A0A7N4PY16|A0A7N4PY16_SARHA	DB Search
EDLDNSRYTEL	90.4	1353.6	11	0.1	677.81	2	34.571	10305	20170929_sr_DFT1_mhc_rep2_A8.raw	65700		92800	2	1	0	1			tr|A0A7N4PPI5|A0A7N4PPI5_SARHA	DB Search
EDLDNSRYTELDELT	54.16	1811.81	15	-0.6	906.906	2	51.2944	14164	P2SR20160619_srir_Annalisa_DFT1_1e9_1.raw	7430			1	1	0	0			tr|A0A7N4PPI5|A0A7N4PPI5_SARHA	DB Search
EDLDRNGDGY	71.87	1152.47	10	1.8	577.241	2	26.9916	6735	P2SR20160619_srir_Annalisa_SALEM_1e9_4.raw		10200	44400	2	0	1	1			tr|A0A7N4NR11|A0A7N4NR11_SARHA	DB Search
EDLDRNGDGYVQVD	40.93	1593.69	14	7.1	797.856	2	37.8922	10795	P2SR20160619_srir_Annalisa_SALEM_1e9_6.raw			77800	1	0	0	1			tr|A0A7N4NR11|A0A7N4NR11_SARHA	DB Search
EDLDRNGDGYVQVDEY	94.96	1885.8	16	2.3	943.908	2	40.0468	12058	20170929_sr_DFT1_mhc_rep2_A8.raw	174000	1060000	6060000	12	2	4	6			tr|A0A7N4NR11|A0A7N4NR11_SARHA	DB Search
EDLEPFKM(+15.99)TPFSA	63.37	1526.7	13	3	764.358	2	52.1678	15189	20170929_sr_DFT1_mhc_rep2_A5.raw	63400			1	1	0	0	Oxidation (M)	M8:Oxidation (M):1000.00	tr|G3WDG2|G3WDG2_SARHA:tr|A0A7N4NIH2|A0A7N4NIH2_SARHA	DB Search
EDLEPFKMTPFSA	72.26	1510.7	13	0.7	756.358	2	61.9637	18362	20170929_sr_DFT1_mhc_rep2_A5.raw	82000			1	1	0	0			tr|G3WDG2|G3WDG2_SARHA:tr|A0A7N4NIH2|A0A7N4NIH2_SARHA	DB Search
EDLGSENSDSIYSSTPEVK	85.35	2055.91	19	-1.4	1028.96	2	40.5791	11778	P2SR20160619_srir_Annalisa_SALEM_1e9_7.raw			13000	1	0	0	1			tr|G3WK02|G3WK02_SARHA	DB Search
EDLGSENSDSIYSSTPEVKA	21.21	2126.95	20	3.8	1064.48	2	42.4901	11122	P2SR20160619_srir_Annalisa_DFT2_1e9_8.raw		136000		2	0	2	0			tr|G3WK02|G3WK02_SARHA	DB Search
EDLLPARPEVPGVIGDTE	59.88	1905.97	18	-3.7	953.988	2	57.3817	16126	20171002_sr_DFT2_mhc_rep1_A2.raw				0	0	0	0			tr|G3W2U6|G3W2U6_SARHA:tr|A0A7N4P993|A0A7N4P993_SARHA:tr|A0A7N4PTC8|A0A7N4PTC8_SARHA	DB Search
EDLLPARPEVPGVIGDTEEVD	64.5	2249.11	21	-1.2	1125.56	2	60.0845	16996	20171002_sr_DFT2_mhc_rep1_A2.raw		13400		1	0	1	0			tr|G3W2U6|G3W2U6_SARHA:tr|A0A7N4P993|A0A7N4P993_SARHA:tr|A0A7N4PTC8|A0A7N4PTC8_SARHA	DB Search
EDLNPSNIPTDKL	106.31	1454.73	13	1.4	728.371	2	40.7706	12438	20170929_sr_DFT1_mhc_rep2_A9.raw	223000		129000	4	2	0	2			tr|G3WYU3|G3WYU3_SARHA:tr|G3WYU4|G3WYU4_SARHA	DB Search
EDLRDGHNLISL	23.79	1380.7	12	0.3	461.241	3	40.3653	11679	20170929_sr_DFT1_mhc_rep2_A1.raw	53800			1	1	0	0			tr|A0A7N4NFH0|A0A7N4NFH0_SARHA:tr|A0A7N4PX91|A0A7N4PX91_SARHA:tr|A0A7N4PBA7|A0A7N4PBA7_SARHA:tr|A0A7N4PBQ1|A0A7N4PBQ1_SARHA:tr|A0A7N4V132|A0A7N4V132_SARHA:tr|A0A7N4NGY7|A0A7N4NGY7_SARHA:tr|A0A7N4NYR6|A0A7N4NYR6_SARHA:tr|A0A7N4V3P5|A0A7N4V3P5_SARHA:tr|G3W4U5|G3W4U5_SARHA:tr|A0A7N4P5U6|A0A7N4P5U6_SARHA:tr|A0A7N4NU57|A0A7N4NU57_SARHA:tr|A0A7N4P9B3|A0A7N4P9B3_SARHA	DB Search
EDLSLRAL	19.02	915.503	8	1.1	458.759	2	42.1364	11836	20171005_sr_SALEM_mhc_rep3_A1.raw				0	0	0	0			tr|A0A7N4P830|A0A7N4P830_SARHA	DB Search
EDLTRHHDEL	86.29	1263.58	10	0.7	632.798	2	23.4435	5367	P2SR20160619_srir_Annalisa_SALEM_1e9_6.raw			6480	1	0	0	1			tr|A0A7N4NR11|A0A7N4NR11_SARHA	DB Search
EDLVPPPAIVDKIF	29.63	1551.85	14	-3.8	776.932	2	70.3555	21589	20170929_sr_DFT1_mhc_rep2_A1.raw	64100			1	1	0	0			tr|A0A7N4NX04|A0A7N4NX04_SARHA	DB Search
EDLVPPPSIIDRL	31.32	1462.8	13	1.7	732.41	2	61.4627	17889	20170929_sr_DFT1_mhc_rep2_A6.raw	25000			1	1	0	0			tr|G3WK77|G3WK77_SARHA:tr|A0A7N4NXN0|A0A7N4NXN0_SARHA	DB Search
EDPHPEEDEGVQKATPLT	64.4	1990.91	18	3.1	664.647	3	23.7702	6503	20170929_sr_DFT1_mhc_rep2_A6.raw	13600			1	1	0	0			tr|A0A7N4V3T6|A0A7N4V3T6_SARHA	DB Search
EDPKFEEAPKPQ	88.79	1413.68	12	1.6	707.847	2	19.6443	4987	20170929_sr_DFT1_mhc_rep2_A5.raw				0	0	0	0			tr|G3WBY3|G3WBY3_SARHA	DB Search
EDPKFEEAPKPQS	92.6	1500.71	13	1.6	751.363	2	19.5397	4929	20170929_sr_DFT1_mhc_rep2_A5.raw	320000	35200		4	2	2	0			tr|G3WBY3|G3WBY3_SARHA	DB Search
EDQAKAARVKAPGTNSP	90.63	1738.9	17	1.4	580.64	3	16.8861	4049	20170929_sr_DFT1_mhc_rep2_A4.raw	439000			3	3	0	0			tr|A0A7N4NSI7|A0A7N4NSI7_SARHA	DB Search
EDQGNQRVQAHAAAALINF	106.02	2052.01	19	-0.4	685.012	3	41.7163	11773	20170929_sr_DFT1_mhc_rep2_A2.raw				0	0	0	0			tr|A0A7N4UXR1|A0A7N4UXR1_SARHA:tr|G3VFL4|G3VFL4_SARHA:tr|A0A7N4NM51|A0A7N4NM51_SARHA:tr|A0A7N4V027|A0A7N4V027_SARHA	DB Search
EDQTAEFKEA	75.79	1166.51	10	1.2	584.263	2	21.1407	5533	20170929_sr_DFT1_mhc_rep2_A5.raw	8650			1	1	0	0			tr|A0A7N4NI39|A0A7N4NI39_SARHA	DB Search
EDQTEYLEER	78.18	1310.56	10	-0.9	656.288	2	25.854	7217	20171005_sr_SALEM_mhc_rep2_A6.raw	33900	18200	6330	4	1	2	1			tr|G3W1D6|G3W1D6_SARHA:tr|G3WYP7|G3WYP7_SARHA	DB Search
EDRINF	38.35	792.377	6	2.8	397.197	2	27.6376	7868	20170929_sr_DFT1_mhc_rep2_A8.raw	2930000	715000	1370000	4	2	1	1			tr|A0A7N4NV69|A0A7N4NV69_SARHA:tr|G3VIQ2|G3VIQ2_SARHA:tr|A0A7N4UZQ6|A0A7N4UZQ6_SARHA	DB Search
EDRQSGKKRGFAF	63.45	1524.78	13	5.3	509.27	3	18.3568	4638	20170929_sr_DFT1_mhc_rep2_A9.raw	9390			1	1	0	0			tr|G3X1J6|G3X1J6_SARHA:tr|A0A7N4PSM4|A0A7N4PSM4_SARHA	DB Search
EDRVGTIKSKVVGGRENGSDNLPSPTGSSDKTLQ(+0.98)DHAPF	54.39	4096.01	39	6.1	820.214	5	32.6967	9064	20171005_sr_SALEM_mhc_rep2_A10.raw		82200	192000	3	0	1	2	Deamidation (NQ)	Q34:Deamidation (NQ):11.03	tr|A0A7N4NYG9|A0A7N4NYG9_SARHA:tr|A0A7N4PMC9|A0A7N4PMC9_SARHA:tr|A0A7N4NQI9|A0A7N4NQI9_SARHA:tr|A0A7N4PA77|A0A7N4PA77_SARHA:tr|A0A7N4NJK7|A0A7N4NJK7_SARHA:tr|G3WYD3|G3WYD3_SARHA:tr|A0A7N4PXN4|A0A7N4PXN4_SARHA	DB Search
EDRVGTIKSKVVGGRENGSDNLPSPTGSSDKTLQDHAPF	48.16	4095.03	39	-1	820.012	5	33.905	9244	20171005_sr_SALEM_mhc_rep3_A10.raw			436000	1	0	0	1			tr|A0A7N4NYG9|A0A7N4NYG9_SARHA:tr|A0A7N4PMC9|A0A7N4PMC9_SARHA:tr|A0A7N4NQI9|A0A7N4NQI9_SARHA:tr|A0A7N4PA77|A0A7N4PA77_SARHA:tr|A0A7N4NJK7|A0A7N4NJK7_SARHA:tr|G3WYD3|G3WYD3_SARHA:tr|A0A7N4PXN4|A0A7N4PXN4_SARHA	DB Search
EDSGLHVL	75.81	868.429	8	5.4	435.224	2	33.316	9902	20170929_sr_DFT1_mhc_rep2_A9.raw	38600			1	1	0	0			tr|A0A7N4V3P8|A0A7N4V3P8_SARHA	DB Search
EDSIRSHF	92.57	989.457	8	0.6	495.736	2	20.8062	5403	20170929_sr_DFT1_mhc_rep2_A7.raw	39300			1	1	0	0			tr|G3WCY7|G3WCY7_SARHA	DB Search
EDSIRSHFS	90.57	1076.49	9	1.9	539.253	2	19.7151	5023	20170929_sr_DFT1_mhc_rep2_A6.raw	142000			1	1	0	0			tr|G3WCY7|G3WCY7_SARHA	DB Search
EDSIRSHFSVA	90.64	1246.59	11	2.4	624.306	2	26.2272	7363	20170929_sr_DFT1_mhc_rep2_A8.raw	275000			1	1	0	0			tr|G3WCY7|G3WCY7_SARHA	DB Search
EDSLNRTAQITL	50.11	1359.7	12	1.6	680.858	2	39.1306	11633	20170929_sr_DFT1_mhc_rep2_A10.raw	18500			1	1	0	0			tr|A0A7N4NJE7|A0A7N4NJE7_SARHA:tr|G3WNS4|G3WNS4_SARHA:tr|G3WNS3|G3WNS3_SARHA	DB Search
EDSPNKLYT	30.33	1065.5	9	2	533.757	2	21.1626	5543	20170929_sr_DFT1_mhc_rep2_A5.raw				0	0	0	0			tr|A0A7N4V0S3|A0A7N4V0S3_SARHA	DB Search
EDSPYEPVNSR	92.19	1291.57	11	2.3	646.793	2	21.0046	5486	20170929_sr_DFT1_mhc_rep2_A5.raw				0	0	0	0			tr|A0A7N4NUZ2|A0A7N4NUZ2_SARHA:tr|A0A7N4NNL9|A0A7N4NNL9_SARHA:tr|A0A7N4P461|A0A7N4P461_SARHA	DB Search
EDSPYEPVNSRL	68.53	1404.65	12	1.5	703.334	2	32.3622	9597	20170929_sr_DFT1_mhc_rep2_A8.raw				0	0	0	0			tr|A0A7N4NUZ2|A0A7N4NUZ2_SARHA:tr|A0A7N4NNL9|A0A7N4NNL9_SARHA:tr|A0A7N4P461|A0A7N4P461_SARHA	DB Search
EDSPYEPVNSRLS	96.62	1491.68	13	1.6	746.851	2	29.8251	8597	20170929_sr_DFT1_mhc_rep2_A7.raw	233000			1	1	0	0			tr|A0A7N4NUZ2|A0A7N4NUZ2_SARHA:tr|A0A7N4NNL9|A0A7N4NNL9_SARHA:tr|A0A7N4P461|A0A7N4P461_SARHA	DB Search
EDSPYEPVNSRLSD	74.98	1606.71	14	2	804.364	2	31.0996	8963	20170929_sr_DFT1_mhc_rep2_A7.raw	49100			1	1	0	0			tr|A0A7N4NUZ2|A0A7N4NUZ2_SARHA:tr|A0A7N4NNL9|A0A7N4NNL9_SARHA:tr|A0A7N4P461|A0A7N4P461_SARHA	DB Search
EDSPYEPVNSRLSDILR	103.69	1988.98	17	0.6	664.001	3	47.5117	13787	20170929_sr_DFT1_mhc_rep2_A2.raw	335000			1	1	0	0			tr|A0A7N4NUZ2|A0A7N4NUZ2_SARHA:tr|A0A7N4NNL9|A0A7N4NNL9_SARHA:tr|A0A7N4P461|A0A7N4P461_SARHA	DB Search
EDSTYKFFE	36.02	1164.5	9	2.7	583.258	2	43.7614	13221	20170929_sr_DFT1_mhc_rep2_A10.raw	17400			1	1	0	0			tr|A0A7N4UXX0|A0A7N4UXX0_SARHA	DB Search
EDSYKDSTLIM(+15.99)QLL	86.45	1670.81	14	2.9	836.411	2	63.5297	19750	P2SR20160619_srir_Annalisa_SALEM_1e9_4.raw		141000	323000	2	0	1	1	Oxidation (M)	M11:Oxidation (M):1000.00	tr|A0A7N4P493|A0A7N4P493_SARHA:tr|A0A7N4NH64|A0A7N4NH64_SARHA:tr|A0A7N4Q014|A0A7N4Q014_SARHA:tr|A0A7N4Q0I0|A0A7N4Q0I0_SARHA	DB Search
EDSYKDSTLIMQLL	56.25	1654.81	14	1.4	828.413	2	70.3973	21817	P2SR20160619_srir_Annalisa_SALEM_1e9_4.raw			47800	1	0	0	1			tr|A0A7N4P493|A0A7N4P493_SARHA:tr|A0A7N4NH64|A0A7N4NH64_SARHA:tr|A0A7N4Q014|A0A7N4Q014_SARHA:tr|A0A7N4Q0I0|A0A7N4Q0I0_SARHA	DB Search
EDTLDSTAAQQELR	97.04	1575.74	14	6.1	788.881	2	29.4034	8425	20170929_sr_DFT1_mhc_rep2_A7.raw	4900		164000	3	1	0	2			tr|G3W8S4|G3W8S4_SARHA:tr|A0A7N4NQF0|A0A7N4NQF0_SARHA:tr|A0A7N4V4H5|A0A7N4V4H5_SARHA	DB Search
EDVAPQLKASIL	61.16	1282.71	12	1.1	642.365	2	47.941	13430	20171002_sr_DFT2_mhc_rep2_A1.raw		12700		1	0	1	0			tr|A0A7N4PPE5|A0A7N4PPE5_SARHA:tr|A0A7N4P9G3|A0A7N4P9G3_SARHA:tr|A0A7N4PSQ9|A0A7N4PSQ9_SARHA	DB Search
EDVKEAIRRLPENL	24.76	1680.92	14	2.3	561.314	3	37.4425	10649	20170929_sr_DFT1_mhc_rep2_A1.raw	44500			1	1	0	0			tr|G3VRF0|G3VRF0_SARHA	DB Search
EDYVQSM(+15.99)DVAAFNKI	83.86	1744.8	15	-1.1	873.405	2	47.4323	12845	20171005_sr_SALEM_mhc_rep1_A4.raw			38500	2	0	0	2	Oxidation (M)	M7:Oxidation (M):1000.00	tr|A0A7N4NMF3|A0A7N4NMF3_SARHA:tr|G3X049|G3X049_SARHA	DB Search
EEAAALPVNY	38.24	1075.52	10	0.5	538.767	2	47.2804	13633	20171002_sr_DFT2_mhc_rep2_A9.raw		35900		1	0	1	0			tr|A0A7N4V677|A0A7N4V677_SARHA	DB Search
EEAAALPVNYITAY	35.34	1523.75	14	1.2	762.884	2	68.4738	17895	20171002_sr_DFT2_mhc_rep2_A3.raw	40200	13600	26000	3	1	1	1			tr|A0A7N4V677|A0A7N4V677_SARHA	DB Search
EEAEEPDM(+15.99)EEDDDQ(+0.98)VAPKDEL	19.68	2448.95	21	7.7	1225.49	2	34.3233	8618	20171002_sr_DFT2_mhc_rep1_A8.raw				0	0	0	0	Oxidation (M);Deamidation (NQ)	M8:Oxidation (M):1000.00;Q14:Deamidation (NQ):1000.00	tr|A0A7N4P326|A0A7N4P326_SARHA:tr|A0A7N4V284|A0A7N4V284_SARHA	DB Search
EEAEEPDM(+15.99)EEDDDQVAPKDEL	105.09	2447.96	21	2.5	1224.99	2	33.4006	9997	20170929_sr_DFT1_mhc_rep2_A8.raw	1360000	887000	2940000	17	7	5	5	Oxidation (M)	M8:Oxidation (M):1000.00	tr|A0A7N4P326|A0A7N4P326_SARHA:tr|A0A7N4V284|A0A7N4V284_SARHA	DB Search
EEAEEPDMEEDDDQVAPKDE	90.64	2318.89	20	4.2	1160.45	2	28.2195	7973	20170929_sr_DFT1_mhc_rep2_A6.raw	83400			1	1	0	0			tr|A0A7N4P326|A0A7N4P326_SARHA:tr|A0A7N4V284|A0A7N4V284_SARHA	DB Search
EEAEEPDMEEDDDQVAPKDEL	103.18	2431.97	21	2.4	1216.99	2	39.1245	11889	20170929_sr_DFT1_mhc_rep2_A8.raw	2040000	740000	2490000	9	3	3	3			tr|A0A7N4P326|A0A7N4P326_SARHA:tr|A0A7N4V284|A0A7N4V284_SARHA	DB Search
EEAFSQFGPIER	101.52	1408.66	12	-0.8	705.338	2	43.2582	13055	20170929_sr_DFT1_mhc_rep2_A10.raw	19800	28900	10800	4	1	2	1			tr|A0A7N4PMM2|A0A7N4PMM2_SARHA:tr|G3WU71|G3WU71_SARHA:tr|A0A7N4PT04|A0A7N4PT04_SARHA:tr|A0A7N4V2Z5|A0A7N4V2Z5_SARHA	DB Search
EEAFSQFGPIERA	105.25	1479.7	13	-0.7	740.856	2	44.9348	13229	20170929_sr_DFT1_mhc_rep2_A1.raw	375000	179000	15600	5	2	2	1			tr|A0A7N4PMM2|A0A7N4PMM2_SARHA:tr|G3WU71|G3WU71_SARHA:tr|A0A7N4PT04|A0A7N4PT04_SARHA:tr|A0A7N4V2Z5|A0A7N4V2Z5_SARHA	DB Search
EEALANQRKEMAKN	67.92	1630.81	14	0.5	544.61	3	19.9373	4108	P2SR20160619_srir_Annalisa_SALEM_1e9_4.raw			34600	1	0	0	1			tr|A0A7N4NIR2|A0A7N4NIR2_SARHA:tr|A0A7N4PVW6|A0A7N4PVW6_SARHA:tr|A0A7N4P5G9|A0A7N4P5G9_SARHA	DB Search
EEALGRTAPVETSVRAQ(+0.98)PALPT	16.21	2293.19	22	4.3	765.404	3	34.845	9315	P2SR20160619_srir_Annalisa_DFT1_1e9_7.raw	77600			1	1	0	0	Deamidation (NQ)	Q17:Deamidation (NQ):1000.00	tr|A0A7N4NVT8|A0A7N4NVT8_SARHA:tr|A0A7N4V7H0|A0A7N4V7H0_SARHA	DB Search
EEARGDTILK	69.83	1130.59	10	3.9	377.871	3	23.1798	5282	P2SR20160619_srir_Annalisa_DFT1_1e9_5.raw	559000			2	2	0	0			tr|A0A7N4NZF2|A0A7N4NZF2_SARHA	DB Search
EEDDEEEEEEETAKEEGPTQ(+0.98)GVRDHKESL	46.96	3373.41	29	3.9	1125.48	3	23.1102	6243	20170929_sr_DFT1_mhc_rep2_A7.raw				0	0	0	0	Deamidation (NQ)	Q20:Deamidation (NQ):1000.00	tr|G3WTY7|G3WTY7_SARHA	DB Search
EEDDEEEEEEETAKEEGPTQGVRDHKESL	97.02	3372.42	29	0.9	1125.15	3	23.0999	6243	20170929_sr_DFT1_mhc_rep2_A7.raw	268000			3	3	0	0			tr|G3WTY7|G3WTY7_SARHA	DB Search
EEDGLERA	79.65	917.409	8	4.1	459.712	2	23.3143	5268	P2SR20160619_srir_Annalisa_DFT1_1e9_4.raw	225000			2	2	0	0			tr|G3X087|G3X087_SARHA:tr|A0A7N4Q171|A0A7N4Q171_SARHA	DB Search
EEDGLERAIA	49.65	1101.53	10	2.2	551.774	2	31.3993	8649	20171002_sr_DFT2_mhc_rep2_A8.raw		11900		1	0	1	0			tr|G3X087|G3X087_SARHA:tr|A0A7N4Q171|A0A7N4Q171_SARHA	DB Search
EEDISSSM(+15.99)TNSTAASRPPVTL	24.4	2208.02	21	5	1105.02	2	41.3782	11928	P2SR20160619_srir_Annalisa_SALEM_1e9_8.raw			3960	1	0	0	1	Oxidation (M)	M8:Oxidation (M):1000.00	tr|A0A7N4PPG9|A0A7N4PPG9_SARHA:tr|G3VZ71|G3VZ71_SARHA:tr|G3VZ72|G3VZ72_SARHA	DB Search
EEDISSSM(+15.99)TNSTAASRPPVTLR	30.9	2364.12	22	2.4	789.047	3	32.5594	8484	P2SR20160619_srir_Annalisa_DFT2_1e9_7.raw	20800	49700		2	1	1	0	Oxidation (M)	M8:Oxidation (M):1000.00	tr|G3VZ71|G3VZ71_SARHA:tr|A0A7N4PPG9|A0A7N4PPG9_SARHA:tr|G3VZ72|G3VZ72_SARHA	DB Search
EEDKNIKWS	81.94	1147.55	9	1.7	574.784	2	19.5166	4966	20170929_sr_DFT1_mhc_rep2_A6.raw				0	0	0	0			tr|G3WFH4|G3WFH4_SARHA	DB Search
EEDLIVTTKQGKIKGVQLPVLGGTVTAF	45.49	2940.65	28	1.7	736.172	4	57.8385	17870	20170929_sr_DFT1_mhc_rep2_A10.raw	52400			1	1	0	0			tr|G3WUZ4|G3WUZ4_SARHA	DB Search
EEEDAGSAKEGTSV	87.26	1407.6	14	1.8	704.809	2	17.1151	4146	20170929_sr_DFT1_mhc_rep2_A4.raw	60000	49700	232000	5	1	1	3			tr|A0A7N4PVW6|A0A7N4PVW6_SARHA	DB Search
EEEEEDDEEEEEEETAKEEGPTQGVRDHKESL	98.25	3759.55	32	2.5	752.919	5	24.2782	6640	20170929_sr_DFT1_mhc_rep2_A7.raw	1270000			3	3	0	0			tr|G3WTY7|G3WTY7_SARHA	DB Search
EEEIAAL	26.85	773.381	7	-0.7	774.387	1	43.615	12632	20171005_sr_SALEM_mhc_rep3_A9.raw			79000	1	0	0	1			tr|A0A7N4PIV2|A0A7N4PIV2_SARHA	DB Search
EEELAAL	26.85	773.381	7	-0.7	774.387	1	43.615	12632	20171005_sr_SALEM_mhc_rep3_A9.raw			79000	1	0	0	1			tr|G3WNF1|G3WNF1_SARHA:tr|A0A7N4NSY2|A0A7N4NSY2_SARHA:tr|A0A7N4NQN5|A0A7N4NQN5_SARHA	DB Search
EEEPVKKIMEKKYHNVG	98.72	2057.06	17	2.7	686.696	3	20.3158	5237	20170929_sr_DFT1_mhc_rep2_A8.raw	204000			1	1	0	0			tr|G3WJL6|G3WJL6_SARHA	DB Search
EEEQEPEPPEPFEYIDD	98.22	2090.85	17	2.1	1046.43	2	65.2657	19704	20170929_sr_DFT1_mhc_rep2_A2.raw	21000			1	1	0	0			tr|G3VPA7|G3VPA7_SARHA:tr|A0A7N4NP24|A0A7N4NP24_SARHA:tr|A0A7N4PTJ7|A0A7N4PTJ7_SARHA	DB Search
EEEQVSSPNILR	96.18	1399.69	12	1.8	700.856	2	29.5549	8444	20170929_sr_DFT1_mhc_rep2_A7.raw	57800			1	1	0	0			tr|A0A7N4V0Q2|A0A7N4V0Q2_SARHA	DB Search
EEEQVSSPNILRL	101.98	1512.78	13	2.5	757.398	2	47.5578	13803	20170929_sr_DFT1_mhc_rep2_A2.raw	170000			1	1	0	0			tr|A0A7N4V0Q2|A0A7N4V0Q2_SARHA	DB Search
EEESYSRL	69.93	1011.45	8	1	506.733	2	21.9911	5865	20170929_sr_DFT1_mhc_rep2_A6.raw	22600			1	1	0	0			tr|G3W511|G3W511_SARHA	DB Search
EEESYSRLM(+15.99)GL	74.45	1328.59	11	0.2	665.303	2	36.3624	9192	20171002_sr_DFT2_mhc_rep2_A2.raw		27500		1	0	1	0	Oxidation (M)	M9:Oxidation (M):1000.00	tr|G3W511|G3W511_SARHA	DB Search
EEEYYSSRYK	45.61	1352.59	10	1.9	677.299	2	24.1323	5647	P2SR20160619_srir_Annalisa_DFT1_1e9_5.raw	12100	7280		2	1	1	0			tr|A0A7N4PNH2|A0A7N4PNH2_SARHA	DB Search
EEFLKNF	69.22	925.455	7	0.8	463.735	2	41.0217	11868	20170929_sr_DFT1_mhc_rep2_A1.raw	139000			1	1	0	0			tr|G3WS33|G3WS33_SARHA	DB Search
EEFRQREL	85.76	1105.55	8	-0.2	553.783	2	20.9724	5323	20171005_sr_SALEM_mhc_rep2_A7.raw	145000		6450000	6	2	0	4			tr|G3WF52|G3WF52_SARHA:tr|A0A7N4V0G7|A0A7N4V0G7_SARHA	DB Search
EEGARLL	40.18	786.423	7	2.6	394.22	2	24.7959	6855	20170929_sr_DFT1_mhc_rep2_A8.raw	55600		140000	4	1	0	3			tr|A0A7N4NVM7|A0A7N4NVM7_SARHA:tr|A0A7N4NL20|A0A7N4NL20_SARHA	DB Search
EEGARLLA	58.59	857.461	8	2.6	429.739	2	24.445	6703	20170929_sr_DFT1_mhc_rep2_A7.raw	222000		238000	2	1	0	1			tr|A0A7N4NVM7|A0A7N4NVM7_SARHA:tr|A0A7N4NL20|A0A7N4NL20_SARHA	DB Search
EEGARLLASKSLLNRY	105.49	1819	16	1.4	607.34	3	33.5706	9308	20170929_sr_DFT1_mhc_rep2_A1.raw	163000	86900	433000	6	2	2	2			tr|A0A7N4NVM7|A0A7N4NVM7_SARHA:tr|A0A7N4NL20|A0A7N4NL20_SARHA	DB Search
EEGARLLASKSLLNRYA	48.56	1890.03	17	-0.6	631.018	3	40.5333	10704	20171005_sr_SALEM_mhc_rep1_A2.raw			3690	1	0	0	1			tr|A0A7N4NVM7|A0A7N4NVM7_SARHA:tr|A0A7N4NL20|A0A7N4NL20_SARHA	DB Search
EEGARLLASKSLLNRYAVEGKDLT	103.62	2632.42	24	-0.8	659.111	4	39.8633	11129	20170929_sr_DFT1_mhc_rep2_A2.raw	52400			1	1	0	0			tr|A0A7N4NVM7|A0A7N4NVM7_SARHA:tr|A0A7N4NL20|A0A7N4NL20_SARHA	DB Search
EEGATEAEAPSRQEPVQ	56.65	1826.83	17	1.5	914.423	2	19.1607	4850	20170929_sr_DFT1_mhc_rep2_A4.raw	1040			1	1	0	0			tr|A0A7N4PS40|A0A7N4PS40_SARHA	DB Search
EEGFESPSKSEEQ(+0.98)EADYESLYAQINRPKK	108.48	3388.56	29	5.9	678.723	5	37.3497	10613	20170929_sr_DFT1_mhc_rep2_A1.raw				0	0	0	0	Deamidation (NQ)	Q13:Deamidation (NQ):128.04	tr|A0A7N4PME6|A0A7N4PME6_SARHA:tr|A0A7N4P9N6|A0A7N4P9N6_SARHA:tr|A0A7N4Q1Q0|A0A7N4Q1Q0_SARHA	DB Search
EEGIEYKIG	87.46	1036.51	9	2.5	519.262	2	30.5582	8957	20170929_sr_DFT1_mhc_rep2_A8.raw	52100			1	1	0	0			tr|G3VMS5|G3VMS5_SARHA	DB Search
EEGLNPLFHQL	98.29	1295.65	11	0.9	648.833	2	52.9857	15571	20170929_sr_DFT1_mhc_rep2_A4.raw	11500			1	1	0	0			tr|G3W3S2|G3W3S2_SARHA:tr|A0A7N4PYX4|A0A7N4PYX4_SARHA	DB Search
EEGLRNGVY	96.69	1035.5	9	1.8	518.757	2	23.1644	6254	20170929_sr_DFT1_mhc_rep2_A7.raw	297000		168000	4	2	0	2			tr|G3VDN5|G3VDN5_SARHA:tr|A0A7N4P797|A0A7N4P797_SARHA:tr|G3W3A3|G3W3A3_SARHA:tr|A0A7N4PI25|A0A7N4PI25_SARHA	DB Search
EEGLRNGVYL	28.31	1148.58	10	2.2	575.3	2	35.1749	10201	20170929_sr_DFT1_mhc_rep2_A10.raw	50500			1	1	0	0			tr|G3VDN5|G3VDN5_SARHA:tr|A0A7N4P797|A0A7N4P797_SARHA:tr|G3W3A3|G3W3A3_SARHA:tr|A0A7N4PI25|A0A7N4PI25_SARHA	DB Search
EEGLRNGVYLAKLGNF	88.96	1778.93	16	2.2	593.986	3	47.3675	13602	20170929_sr_DFT1_mhc_rep2_A4.raw	223000			1	1	0	0			tr|A0A7N4P797|A0A7N4P797_SARHA:tr|G3W3A3|G3W3A3_SARHA:tr|A0A7N4PI25|A0A7N4PI25_SARHA	DB Search
EEGLSTRLLAL	80.89	1200.67	11	5	601.344	2	55.4004	17084	P2SR20160619_srir_Annalisa_SALEM_1e9_6.raw			15700	1	0	0	1			tr|G3WU80|G3WU80_SARHA	DB Search
EEGPADVR	57.59	871.404	8	0.2	436.707	2	21.1699	4391	P2SR20160619_srir_Annalisa_SALEM_1e9_3.raw			253000	1	0	0	1			tr|A0A7N4P3E6|A0A7N4P3E6_SARHA:tr|G3WB64|G3WB64_SARHA:tr|A0A7N4PE61|A0A7N4PE61_SARHA:tr|A0A7N4PX99|A0A7N4PX99_SARHA	DB Search
EEGPEVASKVPWL	87.13	1439.73	13	0.6	720.872	2	54.2172	15982	20170929_sr_DFT1_mhc_rep2_A4.raw	51700			1	1	0	0			tr|A0A7N4P9B9|A0A7N4P9B9_SARHA	DB Search
EEGPEVASKVPWLT	103.08	1540.78	14	1.5	771.397	2	52.2291	15351	20170929_sr_DFT1_mhc_rep2_A2.raw	65100			1	1	0	0			tr|A0A7N4P9B9|A0A7N4P9B9_SARHA	DB Search
EEGPGKN(+0.98)LPFSVENKWRLLAM(+15.99)	94.26	2431.22	21	9	811.421	3	50.9403	15886	20170929_sr_DFT1_mhc_rep2_A9.raw	72600			1	1	0	0	Deamidation (NQ);Oxidation (M)	N7:Deamidation (NQ):34.75;M21:Oxidation (M):1000.00	tr|A0A7N4V4U4|A0A7N4V4U4_SARHA	DB Search
EEGPGKNLPFSVENKWRL	96.81	2099.08	18	4.8	525.779	4	46.3104	13849	P2SR20160619_srir_Annalisa_SALEM_1e9_6.raw	4700000		132000	9	7	0	2			tr|A0A7N4V4U4|A0A7N4V4U4_SARHA	DB Search
EEGPGKNLPFSVENKWRLL	100.51	2212.16	19	1.6	738.396	3	49.6715	14949	20170929_sr_DFT1_mhc_rep2_A7.raw	436000			2	2	0	0			tr|A0A7N4V4U4|A0A7N4V4U4_SARHA	DB Search
EEGPGKNLPFSVENKWRLLAM	107.94	2414.24	21	1	805.755	3	54.1708	16896	20170929_sr_DFT1_mhc_rep2_A9.raw	10500000	33700		7	6	1	0			tr|A0A7N4V4U4|A0A7N4V4U4_SARHA	DB Search
EEGPGKNLPFSVENKWRLLAM(+15.99)	107.77	2430.24	21	1.3	811.087	3	49.1045	15236	20170929_sr_DFT1_mhc_rep2_A9.raw	23600000	373000		13	10	3	0	Oxidation (M)	M21:Oxidation (M):1000.00	tr|A0A7N4V4U4|A0A7N4V4U4_SARHA	DB Search
EEGPGKNLPFSVENKWRLLAM(+15.99)M(+15.99)T	28.51	2678.32	23	4	893.78	3	51.0355	15283	P2SR20160619_srir_Annalisa_DFT1_1e9_5.raw	79000			1	1	0	0	Oxidation (M);Oxidation (M)	M21:Oxidation (M):1000.00;M22:Oxidation (M):1000.00	tr|A0A7N4V4U4|A0A7N4V4U4_SARHA	DB Search
EEGQQVFRSVNL	74.42	1404.7	12	-1.2	703.356	2	41.1518	12345	20170929_sr_DFT1_mhc_rep2_A10.raw		17300		1	0	1	0			tr|A0A7N4PXG1|A0A7N4PXG1_SARHA:tr|A0A7N4P922|A0A7N4P922_SARHA:tr|G3WV39|G3WV39_SARHA:tr|A0A7N4P066|A0A7N4P066_SARHA:tr|A0A7N4P412|A0A7N4P412_SARHA	DB Search
EEHAM(+15.99)LSL	51.56	944.427	8	0.8	473.219	2	35.0404	8299	P2SR20160619_srir_Annalisa_SALEM_1e9_1.raw			536000	1	0	0	1	Oxidation (M)	M5:Oxidation (M):1000.00	tr|G3W0K7|G3W0K7_SARHA	DB Search
EEHAMLSL	26.4	928.432	8	3	465.223	2	42.4167	11027	P2SR20160619_srir_Annalisa_SALEM_1e9_1.raw			107000	1	0	0	1			tr|G3W0K7|G3W0K7_SARHA	DB Search
EEHIPGSPFHIT	106.3	1362.66	12	1.2	455.227	3	36.2264	10573	20170929_sr_DFT1_mhc_rep2_A10.raw	102000			1	1	0	0			tr|G3VNM9|G3VNM9_SARHA:tr|A0A7N4PZX4|A0A7N4PZX4_SARHA:tr|A0A7N4V742|A0A7N4V742_SARHA	DB Search
EEHIPGSPFHITVP	88.81	1558.78	14	1.5	520.601	3	47.5489	13690	20170929_sr_DFT1_mhc_rep2_A4.raw	1480000			2	2	0	0			tr|G3VNM9|G3VNM9_SARHA:tr|A0A7N4PZX4|A0A7N4PZX4_SARHA:tr|A0A7N4V742|A0A7N4V742_SARHA	DB Search
EEHIPGSPYHIT	88.08	1378.65	12	1.6	460.559	3	27.6376	7900	20170929_sr_DFT1_mhc_rep2_A8.raw	51300			1	1	0	0			tr|G3VDC8|G3VDC8_SARHA	DB Search
EEHIPGSPYHITMP	104.5	1606.74	14	0.6	536.589	3	40.4374	11681	20170929_sr_DFT1_mhc_rep2_A1.raw	186000			1	1	0	0			tr|G3VDC8|G3VDC8_SARHA	DB Search
EEHPGGEEVL	70.89	1094.49	10	2.1	548.252	2	24.0494	6578	20170929_sr_DFT1_mhc_rep2_A7.raw	362000			2	2	0	0			tr|A0A7N4V0K3|A0A7N4V0K3_SARHA:tr|G3VX68|G3VX68_SARHA	DB Search
EEHRLNIL	76.36	1022.55	8	0.4	512.283	2	29.3787	7743	20171002_sr_DFT2_mhc_rep1_A10.raw			525000	1	0	0	1			tr|G3WDX7|G3WDX7_SARHA	DB Search
EEIANYRPTIDT	92.36	1420.68	12	2.5	711.351	2	33.9792	10122	20170929_sr_DFT1_mhc_rep2_A8.raw	98000			1	1	0	0			tr|A0A7N4PVX7|A0A7N4PVX7_SARHA:tr|G3W8Y7|G3W8Y7_SARHA:tr|A0A7N4P1M5|A0A7N4P1M5_SARHA	DB Search
EEIANYRPTIDTLH	101.72	1670.83	14	1.4	557.95	3	34.5805	10342	20170929_sr_DFT1_mhc_rep2_A9.raw	43400			1	1	0	0			tr|A0A7N4PVX7|A0A7N4PVX7_SARHA:tr|G3W8Y7|G3W8Y7_SARHA:tr|A0A7N4P1M5|A0A7N4P1M5_SARHA	DB Search
EEIEFL	19.89	778.375	6	0.6	779.383	1	62.0711	17329	20170929_sr_DFT1_mhc_rep2_A3.raw	144000			1	1	0	0			tr|A0A7N4V7G2|A0A7N4V7G2_SARHA:tr|A0A7N4PRM5|A0A7N4PRM5_SARHA:tr|A0A7N4NYD0|A0A7N4NYD0_SARHA:tr|A0A7N4NWH4|A0A7N4NWH4_SARHA:tr|G3WYI3|G3WYI3_SARHA	DB Search
EEIEMHIA	65	970.443	8	0.3	486.229	2	33.419	9663	20171005_sr_SALEM_mhc_rep1_A9.raw			218000	2	0	0	2			tr|G3W660|G3W660_SARHA	DB Search
EEIGPLDDELKPRKTTWLQSASLL	69.79	2738.45	24	2.3	913.826	3	56.1393	17257	20170929_sr_DFT1_mhc_rep2_A8.raw	795000			2	2	0	0			tr|G3VPW3|G3VPW3_SARHA:tr|A0A7N4P6I3|A0A7N4P6I3_SARHA	DB Search
EEIIKGDL	34.22	915.491	8	-0.6	458.753	2	36.6377	10388	20171005_sr_SALEM_mhc_rep1_A10.raw			99300	1	0	0	1			tr|G3W075|G3W075_SARHA	DB Search
EEILAQRL	59.34	970.545	8	4.2	486.28	2	40.6108	10350	P2SR20160619_srir_Annalisa_SALEM_1e9_1.raw			434000	1	0	0	1			tr|G3X1V4|G3X1V4_SARHA:tr|A0A7N4PHM9|A0A7N4PHM9_SARHA	DB Search
EEINKII	40.11	857.486	7	2	429.751	2	35.748	10433	20170929_sr_DFT1_mhc_rep2_A10.raw				0	0	0	0			tr|G3WB07|G3WB07_SARHA:tr|A0A7N4PAV6|A0A7N4PAV6_SARHA	DB Search
EEIPVDENAVHIL	47.66	1476.75	13	1.3	739.381	2	51.6177	15155	20170929_sr_DFT1_mhc_rep2_A2.raw	85300			1	1	0	0			tr|A0A7N4NH11|A0A7N4NH11_SARHA	DB Search
EEIQSSISGVTAAYNR	63.16	1723.84	16	-0.6	862.922	2	42.4954	12045	P2SR20160619_srir_Annalisa_DFT1_1e9_8.raw				0	0	0	0			tr|A0A7N4P797|A0A7N4P797_SARHA:tr|G3W3A3|G3W3A3_SARHA:tr|A0A7N4PI25|A0A7N4PI25_SARHA	DB Search
EEISEDKP	59.73	945.429	8	0.4	473.721	2	22.7591	5183	P2SR20160619_srir_Annalisa_SALEM_1e9_4.raw	13400	34900	114000	3	1	1	1			tr|G3VI05|G3VI05_SARHA:tr|A0A7N4NYJ1|A0A7N4NYJ1_SARHA	DB Search
EEIVDY	19.44	766.338	6	3.5	767.344	1	42.2729	11965	P2SR20160619_srir_Annalisa_DFT1_1e9_7.raw	7790			1	1	0	0			tr|A0A7N4P3K6|A0A7N4P3K6_SARHA:tr|A0A7N4PXP5|A0A7N4PXP5_SARHA:tr|G3W6M3|G3W6M3_SARHA:tr|A0A7N4NSG9|A0A7N4NSG9_SARHA	DB Search
EEKFDEALTTDAPFR	53.57	1767.83	15	-0.5	590.284	3	42.3368	11902	20171005_sr_SALEM_mhc_rep2_A1.raw				0	0	0	0			tr|G3VJL7|G3VJL7_SARHA	DB Search
EEKYAKIL	62.73	992.554	8	1.5	497.284	2	29.4287	7349	P2SR20160619_srir_Annalisa_SALEM_1e9_8.raw			987000	2	0	0	2			tr|G3WT01|G3WT01_SARHA:tr|A0A7N4PL50|A0A7N4PL50_SARHA:tr|A0A7N4UYW6|A0A7N4UYW6_SARHA	DB Search
EELDFRAV	41.12	977.482	8	3.1	489.748	2	44.3142	11756	P2SR20160619_srir_Annalisa_SALEM_1e9_1.raw			26000	1	0	0	1			tr|A0A7N4PXR3|A0A7N4PXR3_SARHA	DB Search
EELDIRTL	37.99	987.524	8	2.4	494.768	2	46.1867	12269	P2SR20160619_srir_Annalisa_DFT1_1e9_1.raw	56000			1	1	0	0			tr|A0A7N4PQW5|A0A7N4PQW5_SARHA:tr|G3WDN3|G3WDN3_SARHA:tr|A0A7N4NZX6|A0A7N4NZX6_SARHA:tr|G3WDN4|G3WDN4_SARHA	DB Search
EELEAHIL	55.22	952.486	8	2.7	477.25	2	42.3454	10998	P2SR20160619_srir_Annalisa_SALEM_1e9_1.raw		803000	571000	5	0	2	3			tr|G3W8Q4|G3W8Q4_SARHA	DB Search
EELEFI	19.89	778.375	6	0.6	779.383	1	62.0711	17329	20170929_sr_DFT1_mhc_rep2_A3.raw	144000			1	1	0	0			tr|A0A7N4PX91|A0A7N4PX91_SARHA:tr|A0A7N4PHK0|A0A7N4PHK0_SARHA:tr|A0A7N4P5U6|A0A7N4P5U6_SARHA:tr|A0A7N4NWU4|A0A7N4NWU4_SARHA	DB Search
EELEFL	19.89	778.375	6	0.6	779.383	1	62.0711	17329	20170929_sr_DFT1_mhc_rep2_A3.raw	144000			1	1	0	0			tr|G3WBD9|G3WBD9_SARHA:tr|G3VBV8|G3VBV8_SARHA:tr|G3WSB8|G3WSB8_SARHA:tr|A0A7N4PP61|A0A7N4PP61_SARHA:tr|A0A7N4NJE9|A0A7N4NJE9_SARHA:tr|A0A7N4PG15|A0A7N4PG15_SARHA:tr|G3WSB9|G3WSB9_SARHA	DB Search
EELEPEQEAHLL	103.8	1435.68	12	2.4	718.851	2	42.5411	12783	20170929_sr_DFT1_mhc_rep2_A10.raw	279000			2	2	0	0			tr|A0A7N4NT24|A0A7N4NT24_SARHA:tr|G3WNC2|G3WNC2_SARHA:tr|G3WNC3|G3WNC3_SARHA	DB Search
EELEPEQEAHLLT	107.88	1536.73	13	1	769.373	2	41.549	12447	20170929_sr_DFT1_mhc_rep2_A10.raw	513000			1	1	0	0			tr|A0A7N4NT24|A0A7N4NT24_SARHA:tr|G3WNC2|G3WNC2_SARHA:tr|G3WNC3|G3WNC3_SARHA	DB Search
EELEPEQEAHLLTN	93.09	1650.77	14	1.3	826.395	2	41.0979	12518	20170929_sr_DFT1_mhc_rep2_A9.raw	362000			2	2	0	0			tr|A0A7N4NT24|A0A7N4NT24_SARHA:tr|G3WNC2|G3WNC2_SARHA:tr|G3WNC3|G3WNC3_SARHA	DB Search
EELEPEQEAHLLTN(+0.98)GETTQKEGTQASEGYFS	107.56	3452.54	31	5	1151.86	3	45.9136	13578	20170929_sr_DFT1_mhc_rep2_A1.raw				0	0	0	0	Deamidation (NQ)	N14:Deamidation (NQ):0.00	tr|A0A7N4NT24|A0A7N4NT24_SARHA:tr|G3WNC2|G3WNC2_SARHA:tr|G3WNC3|G3WNC3_SARHA	DB Search
EELEPEQEAHLLTNGETTQ(+0.98)KEGTQASEGYFSQSQDEE	102.27	4168.8	37	7.1	1390.62	3	45.4877	13766	20170929_sr_DFT1_mhc_rep2_A10.raw	106000			1	1	0	0	Deamidation (NQ)	Q19:Deamidation (NQ):0.00	tr|A0A7N4NT24|A0A7N4NT24_SARHA:tr|G3WNC2|G3WNC2_SARHA:tr|G3WNC3|G3WNC3_SARHA	DB Search
EELEPEQEAHLLTNGETTQKEGTQASEG	55.26	3054.39	28	0.9	1019.14	3	35.3079	10568	20170929_sr_DFT1_mhc_rep2_A9.raw	64800			1	1	0	0			tr|A0A7N4NT24|A0A7N4NT24_SARHA:tr|G3WNC2|G3WNC2_SARHA:tr|G3WNC3|G3WNC3_SARHA	DB Search
EELEPEQEAHLLTNGETTQKEGTQASEGYF	37.97	3364.52	30	1	1122.52	3	47.5578	13813	20170929_sr_DFT1_mhc_rep2_A2.raw	231000			1	1	0	0			tr|A0A7N4NT24|A0A7N4NT24_SARHA:tr|G3WNC2|G3WNC2_SARHA:tr|G3WNC3|G3WNC3_SARHA	DB Search
EELEPEQEAHLLTNGETTQKEGTQASEGYFSQSQDEE	108.52	4167.82	37	2.3	1390.28	3	45.4298	13766	20170929_sr_DFT1_mhc_rep2_A10.raw				0	0	0	0			tr|A0A7N4NT24|A0A7N4NT24_SARHA:tr|G3WNC2|G3WNC2_SARHA:tr|G3WNC3|G3WNC3_SARHA	DB Search
EELGDLVKSVDPTLAL	89.69	1697.91	16	0.8	849.962	2	73.0322	22915	20170929_sr_DFT1_mhc_rep2_A10.raw	58400			1	1	0	0			tr|A0A7N4UYV4|A0A7N4UYV4_SARHA:tr|G3WVX1|G3WVX1_SARHA	DB Search
EELGFR	16.49	749.371	6	-0.1	375.693	2	26.0595	7204	20171005_sr_SALEM_mhc_rep1_A7.raw			15700	1	0	0	1			tr|G3X2L3|G3X2L3_SARHA:tr|G3VDU0|G3VDU0_SARHA:tr|G3X2L2|G3X2L2_SARHA	DB Search
EELGLKEL	63.12	929.507	8	1.4	465.759	2	42.6229	11128	P2SR20160619_srir_Annalisa_SALEM_1e9_1.raw			73400	1	0	0	1			tr|A0A7N4V682|A0A7N4V682_SARHA:tr|A0A7N4PXA9|A0A7N4PXA9_SARHA:tr|G3VSL1|G3VSL1_SARHA:tr|A0A7N4PSK9|A0A7N4PSK9_SARHA:tr|A0A7N4NVI8|A0A7N4NVI8_SARHA:tr|A0A7N4V361|A0A7N4V361_SARHA:tr|G3VSL0|G3VSL0_SARHA	DB Search
EELGSKARFAGRNFRNPQAN	21.44	2261.14	20	-2.5	754.719	3	20.7706	5376	20170929_sr_DFT1_mhc_rep2_A7.raw	191000			1	1	0	0			tr|A0A7N4NG58|A0A7N4NG58_SARHA:tr|A0A7N4PL18|A0A7N4PL18_SARHA:tr|A0A7N4PTY1|A0A7N4PTY1_SARHA:tr|A0A7N4PT45|A0A7N4PT45_SARHA	DB Search
EELHSNAV	63.92	897.419	8	0.7	449.716	2	22.8253	5208	P2SR20160619_srir_Annalisa_SALEM_1e9_4.raw		428000	2980000	3	0	1	2			tr|G3WKC9|G3WKC9_SARHA:tr|G3WKC8|G3WKC8_SARHA:tr|A0A7N4PBQ5|A0A7N4PBQ5_SARHA	DB Search
EELILHYL	31.82	1028.55	8	1.5	515.284	2	56.9695	17427	P2SR20160619_srir_Annalisa_SALEM_1e9_8.raw			10700	1	0	0	1			tr|A0A7N4PS87|A0A7N4PS87_SARHA:tr|A0A7N4PF34|A0A7N4PF34_SARHA:tr|A0A7N4P5T1|A0A7N4P5T1_SARHA:tr|A0A7N4NI58|A0A7N4NI58_SARHA	DB Search
EELIQDISRLH	29.78	1351.71	11	-1	451.577	3	41.3917	11664	20170929_sr_DFT1_mhc_rep2_A2.raw				0	0	0	0			tr|G3W1K9|G3W1K9_SARHA:tr|A0A7N4NJL0|A0A7N4NJL0_SARHA:tr|A0A7N4NXR6|A0A7N4NXR6_SARHA:tr|A0A7N4PJR3|A0A7N4PJR3_SARHA:tr|A0A7N4UY19|A0A7N4UY19_SARHA:tr|A0A7N4PUS8|A0A7N4PUS8_SARHA:tr|A0A7N4NS37|A0A7N4NS37_SARHA	DB Search
EELKLEQV	55.03	986.528	8	1	494.272	2	32.8825	9430	20171005_sr_SALEM_mhc_rep1_A9.raw		231000	1830000	2	0	1	1			tr|G3W1K6|G3W1K6_SARHA:tr|A0A7N4V4E1|A0A7N4V4E1_SARHA:tr|A0A7N4PFX5|A0A7N4PFX5_SARHA	DB Search
EELLAQRL	59.34	970.545	8	4.2	486.28	2	40.6108	10350	P2SR20160619_srir_Annalisa_SALEM_1e9_1.raw			434000	1	0	0	1			tr|A0A7N4Q195|A0A7N4Q195_SARHA:tr|G3VI33|G3VI33_SARHA:tr|A0A7N4Q0A2|A0A7N4Q0A2_SARHA	DB Search
EELLGKDL	46.12	915.491	8	3.4	458.752	2	40.8629	10444	P2SR20160619_srir_Annalisa_SALEM_1e9_1.raw			338000	2	0	0	2			tr|A0A7N4P1N5|A0A7N4P1N5_SARHA	DB Search
EELLGKTV	47.66	887.496	8	2.4	444.756	2	35.2399	9558	P2SR20160619_srir_Annalisa_SALEM_1e9_8.raw	46500		4980000	5	1	0	4			tr|A0A7N4PCM7|A0A7N4PCM7_SARHA:tr|G3WJH5|G3WJH5_SARHA:tr|A0A7N4P586|A0A7N4P586_SARHA	DB Search
EELLLHDT	35.43	968.481	8	3.1	485.248	2	37.6765	10518	P2SR20160619_srir_Annalisa_SALEM_1e9_8.raw			47500	1	0	0	1			tr|A0A7N4P2J2|A0A7N4P2J2_SARHA:tr|A0A7N4P8P3|A0A7N4P8P3_SARHA:tr|A0A7N4UZU5|A0A7N4UZU5_SARHA:tr|A0A7N4Q0R6|A0A7N4Q0R6_SARHA	DB Search
EELLPHLL	36.73	962.544	8	-2.3	482.278	2	56.1237	17371	P2SR20160619_srir_Annalisa_SALEM_1e9_7.raw			11500	1	0	0	1			tr|A0A7N4V1Z7|A0A7N4V1Z7_SARHA:tr|A0A7N4P1P6|A0A7N4P1P6_SARHA:tr|A0A7N4V527|A0A7N4V527_SARHA:tr|A0A7N4PQH3|A0A7N4PQH3_SARHA:tr|A0A7N4PXI8|A0A7N4PXI8_SARHA	DB Search
EELLQNEV	64.7	972.476	8	1.3	973.485	1	42.1513	12161	20171002_sr_DFT2_mhc_rep1_A9.raw		1290000	152000	5	0	4	1			tr|G3VSB3|G3VSB3_SARHA:tr|A0A7N4PF39|A0A7N4PF39_SARHA:tr|A0A7N4PK03|A0A7N4PK03_SARHA:tr|A0A7N4UXL5|A0A7N4UXL5_SARHA:tr|A0A7N4P741|A0A7N4P741_SARHA:tr|A0A7N4PMT9|A0A7N4PMT9_SARHA	DB Search
EELLWRKV	47.26	1071.61	8	0.4	536.811	2	33.3093	8740	20171005_sr_SALEM_mhc_rep2_A1.raw		14600	992000	3	0	1	2			tr|G3WMJ4|G3WMJ4_SARHA:tr|A0A7N4PVZ5|A0A7N4PVZ5_SARHA	DB Search
EELNADLFR	76.05	1105.54	9	1	553.778	2	43.0127	12137	20171005_sr_SALEM_mhc_rep2_A1.raw		175000	95200	5	0	2	3			tr|G3VZQ1|G3VZQ1_SARHA:tr|A0A7N4PD22|A0A7N4PD22_SARHA:tr|A0A7N4NFK8|A0A7N4NFK8_SARHA	DB Search
EELNKLL	40.11	857.486	7	2	429.751	2	35.748	10433	20170929_sr_DFT1_mhc_rep2_A10.raw				0	0	0	0			tr|G3WWR8|G3WWR8_SARHA:tr|G3W8C9|G3W8C9_SARHA:tr|A0A7N4NKA8|A0A7N4NKA8_SARHA:tr|G3VNX5|G3VNX5_SARHA:tr|A0A7N4NXH3|A0A7N4NXH3_SARHA:tr|A0A7N4PYV1|A0A7N4PYV1_SARHA:tr|G3VG54|G3VG54_SARHA	DB Search
EELQM(+15.99)EPV	24.51	989.438	8	-0.1	495.726	2	29.393	8247	20171005_sr_SALEM_mhc_rep2_A8.raw			269000	1	0	0	1	Oxidation (M)	M5:Oxidation (M):1000.00	tr|A0A7N4NNW0|A0A7N4NNW0_SARHA	DB Search
EELRANGL	31.57	900.466	8	1.4	451.24	2	29.8834	7854	P2SR20160619_srir_Annalisa_SALEM_1e9_6.raw			142000	1	0	0	1			tr|A0A7N4PZT9|A0A7N4PZT9_SARHA:tr|A0A7N4P967|A0A7N4P967_SARHA	DB Search
EELRAQVM	71.94	974.486	8	-0.5	488.25	2	32.091	8609	P2SR20160619_srir_Annalisa_SALEM_1e9_7.raw			267000	1	0	0	1			tr|G3W8R4|G3W8R4_SARHA	DB Search
EELRAQVM(+15.99)	63.81	990.48	8	0	496.247	2	19.9904	4966	20171005_sr_SALEM_mhc_rep2_A7.raw			748000	2	0	0	2	Oxidation (M)	M8:Oxidation (M):1000.00	tr|G3W8R4|G3W8R4_SARHA	DB Search
EELRARLT	71.97	986.551	8	1.2	494.283	2	20.938	5420	20171005_sr_SALEM_mhc_rep1_A6.raw			182000	2	0	0	2			tr|G3W8S4|G3W8S4_SARHA:tr|A0A7N4NQF0|A0A7N4NQF0_SARHA:tr|A0A7N4V4H5|A0A7N4V4H5_SARHA	DB Search
EELRAWIA	56.96	986.519	8	0.5	494.267	2	43.8745	12504	20171005_sr_SALEM_mhc_rep2_A1.raw			1500000	2	0	0	2			tr|A0A7N4NR11|A0A7N4NR11_SARHA	DB Search
EELRIQEL	29.4	1028.55	8	2.2	515.284	2	41.1633	11498	20171005_sr_SALEM_mhc_rep2_A1.raw		52200	178000	3	0	1	2			tr|A0A7N4NN83|A0A7N4NN83_SARHA:tr|A0A7N4NNZ3|A0A7N4NNZ3_SARHA	DB Search
EELRLEEA	32.29	987.487	8	-0.5	494.751	2	34.0758	9363	P2SR20160619_srir_Annalisa_SALEM_1e9_7.raw		328000	956000	5	0	1	4			tr|G3WJ57|G3WJ57_SARHA	DB Search
EELRLQEL	29.4	1028.55	8	2.2	515.284	2	41.1633	11498	20171005_sr_SALEM_mhc_rep2_A1.raw		52200	178000	3	0	1	2			tr|A0A7N4NY10|A0A7N4NY10_SARHA	DB Search
EELRNQEL	50.47	1029.51	8	1.1	515.762	2	22.4352	5955	20171005_sr_SALEM_mhc_rep1_A6.raw			643000	4	0	0	4			tr|G3VQC0|G3VQC0_SARHA	DB Search
EELTQQLMKD	81.88	1233.59	10	3.8	617.804	2	38.9575	11003	P2SR20160619_srir_Annalisa_SALEM_1e9_8.raw			16600	1	0	0	1			tr|A0A7N4NY04|A0A7N4NY04_SARHA:tr|A0A7N4P532|A0A7N4P532_SARHA:tr|G3VX03|G3VX03_SARHA:tr|G3VX04|G3VX04_SARHA	DB Search
EELVDY	19.44	766.338	6	3.5	767.344	1	42.2729	11965	P2SR20160619_srir_Annalisa_DFT1_1e9_7.raw	7790			1	1	0	0			tr|G3WNM0|G3WNM0_SARHA:tr|A0A7N4V3D5|A0A7N4V3D5_SARHA	DB Search
EELVLHLL	20.28	964.559	8	-2.3	483.284	2	58.82	17221	P2SR20160619_srir_Annalisa_SALEM_1e9_9.raw			67700	1	0	0	1			tr|A0A7N4NFS2|A0A7N4NFS2_SARHA:tr|A0A7N4P597|A0A7N4P597_SARHA:tr|A0A7N4Q282|A0A7N4Q282_SARHA	DB Search
EELVLQQL	45.3	970.534	8	1.8	486.275	2	58.8067	16454	20171005_sr_SALEM_mhc_rep1_A2.raw		25700	298000	3	0	1	2			tr|G3W6I0|G3W6I0_SARHA:tr|A0A7N4NW38|A0A7N4NW38_SARHA:tr|A0A7N4PB90|A0A7N4PB90_SARHA:tr|A0A7N4P353|A0A7N4P353_SARHA:tr|A0A7N4UYU3|A0A7N4UYU3_SARHA:tr|A0A7N4NTJ0|A0A7N4NTJ0_SARHA:tr|G3W6I1|G3W6I1_SARHA	DB Search
EELVRM(+15.99)VLNG	94.74	1174.6	10	0.4	588.308	2	35.4256	9199	20170929_sr_DFT1_mhc_rep1_A3.raw	415000	438000	1180000	7	2	2	3	Oxidation (M)	M6:Oxidation (M):1000.00	tr|A0A7N4V4Y4|A0A7N4V4Y4_SARHA:tr|G3VPK8|G3VPK8_SARHA	DB Search
EELVRMVLNG	98.97	1158.61	10	1.3	580.311	2	48.1043	13998	20170929_sr_DFT1_mhc_rep2_A2.raw	486000			2	2	0	0			tr|A0A7N4V4Y4|A0A7N4V4Y4_SARHA:tr|G3VPK8|G3VPK8_SARHA	DB Search
EELVSRTL	54.58	945.513	8	-0.3	473.763	2	33.8557	9035	P2SR20160619_srir_Annalisa_SALEM_1e9_8.raw			6410000	4	0	0	4			tr|G3VUI9|G3VUI9_SARHA:tr|A0A7N4P215|A0A7N4P215_SARHA:tr|A0A7N4NV36|A0A7N4NV36_SARHA:tr|A0A7N4V4G3|A0A7N4V4G3_SARHA	DB Search
EELYSRTL	45.26	1009.51	8	0.3	505.761	2	29.7648	8390	20171005_sr_SALEM_mhc_rep1_A8.raw			115000	2	0	0	2			tr|G3VUZ0|G3VUZ0_SARHA	DB Search
EEM(+15.99)PPFPERESSIL	51.17	1675.78	14	0.5	838.896	2	46.9567	12678	20171002_sr_DFT2_mhc_rep2_A2.raw				0	0	0	0	Oxidation (M)	M3:Oxidation (M):1000.00	tr|A0A7N4P658|A0A7N4P658_SARHA:tr|G3VPM9|G3VPM9_SARHA:tr|G3VAH3|G3VAH3_SARHA	DB Search
EEMVQRAL	76.2	974.486	8	-0.5	488.25	2	32.091	8430	P2SR20160619_srir_Annalisa_SALEM_1e9_7.raw			267000	1	0	0	1			tr|G3VJ54|G3VJ54_SARHA	DB Search
EENLWQKF	83.61	1092.52	8	-0.6	547.267	2	49.3575	14292	P2SR20160619_srir_Annalisa_DFT1_1e9_4.raw	61000			2	2	0	0			tr|G3WVU2|G3WVU2_SARHA	DB Search
EENPLHFL	91.09	997.487	8	-0.6	499.749	2	53.8905	16598	P2SR20160619_srir_Annalisa_SALEM_1e9_6.raw			639000	4	0	0	4			tr|G3WVW5|G3WVW5_SARHA	DB Search
EENVPRPA	85.97	910.451	8	0.4	456.233	2	17.0252	4212	20170929_sr_DFT1_mhc_rep1_A4.raw	112000			2	2	0	0			tr|A0A7N4UYQ2|A0A7N4UYQ2_SARHA:tr|A0A7N4V556|A0A7N4V556_SARHA	DB Search
EENVPRPAK	87.08	1038.55	9	0.1	520.28	2	16.6002	3968	20170929_sr_DFT1_mhc_rep2_A4.raw	29100			1	1	0	0			tr|A0A7N4UYQ2|A0A7N4UYQ2_SARHA:tr|A0A7N4V556|A0A7N4V556_SARHA	DB Search
EENVPRPAKK	84.62	1166.64	10	-0.1	584.328	2	16.3192	3856	20170929_sr_DFT1_mhc_rep2_A4.raw	218000		162000	4	2	0	2			tr|A0A7N4UYQ2|A0A7N4UYQ2_SARHA:tr|A0A7N4V556|A0A7N4V556_SARHA	DB Search
EEPAPQAAEDAPASEQ(+0.98)SPTPAPEGEQKE	24.69	2890.26	28	5.5	964.433	3	25.4476	6971	20170929_sr_DFT1_mhc_rep2_A5.raw	3480			1	1	0	0	Deamidation (NQ)	Q16:Deamidation (NQ):0.00	tr|A0A7N4PS40|A0A7N4PS40_SARHA	DB Search
EEPAPQAAEDAPASEQSPTPAPEGEQKE	36.06	2889.28	28	-1.2	964.099	3	25.444	6971	20170929_sr_DFT1_mhc_rep2_A5.raw				0	0	0	0			tr|A0A7N4PS40|A0A7N4PS40_SARHA	DB Search
EEPKDEAFSPDGGYIPRIL	90.96	2132.04	19	-0.9	711.688	3	54.5961	16016	20170929_sr_DFT1_mhc_rep2_A5.raw	1400			1	1	0	0			tr|A0A7N4P393|A0A7N4P393_SARHA	DB Search
EEQ(+0.98)KIVVKVLKAQAQSQKSK	86.61	2269.3	20	9.6	568.338	4	23.75	5890	20171005_sr_SALEM_mhc_rep3_A9.raw				0	0	0	0	Deamidation (NQ)	Q3:Deamidation (NQ):25.74	tr|A0A7N4PJK4|A0A7N4PJK4_SARHA	DB Search
EEQEENEEEVEEEKEEQASKVVQ	22.17	2776.2	23	0.6	926.409	3	27.2334	7704	20170929_sr_DFT1_mhc_rep2_A7.raw	45500			1	1	0	0			tr|A0A7N4V3W1|A0A7N4V3W1_SARHA:tr|G3X2R3|G3X2R3_SARHA:tr|A0A7N4PJH2|A0A7N4PJH2_SARHA:tr|A0A7N4NKI0|A0A7N4NKI0_SARHA:tr|G3X2R4|G3X2R4_SARHA:tr|A0A7N4NQD1|A0A7N4NQD1_SARHA:tr|A0A7N4NQD2|A0A7N4NQD2_SARHA:tr|A0A7N4PJE1|A0A7N4PJE1_SARHA	DB Search
EEQHQDTEFIETRPA	77.63	1828.82	15	1.3	610.613	3	31.4596	8089	P2SR20160619_srir_Annalisa_DFT1_1e9_7.raw	44700			2	2	0	0			tr|G3WAY4|G3WAY4_SARHA:tr|A0A7N4V0H1|A0A7N4V0H1_SARHA:tr|B3F366|B3F366_SARHA:tr|A0A7N4PB73|A0A7N4PB73_SARHA:tr|A0A097C0W3|A0A097C0W3_SARHA	DB Search
EEQKIVVKVLKAQAQSQKSK	107.53	2268.32	20	2.8	568.088	4	20.4401	5362	20170929_sr_DFT1_mhc_rep2_A9.raw	396000	225000	401000	10	4	3	3			tr|A0A7N4PJK4|A0A7N4PJK4_SARHA	DB Search
EEQLQQIRAE	58.7	1242.62	10	-0.2	622.317	2	24.1779	6522	20171002_sr_DFT2_mhc_rep3_A6.raw		159000		5	0	5	0			tr|G3W2T7|G3W2T7_SARHA:tr|G3W1R6|G3W1R6_SARHA:tr|G3W1R7|G3W1R7_SARHA	DB Search
EEQVSSPNILR	93.14	1270.65	11	-1	636.333	2	28.3321	8073	20170929_sr_DFT1_mhc_rep2_A7.raw				0	0	0	0			tr|A0A7N4V0Q2|A0A7N4V0Q2_SARHA	DB Search
EERDGSLNQSSGYRYGTDPTPQHYPS	96.17	2940.29	26	3.3	736.082	4	24.5581	6749	20170929_sr_DFT1_mhc_rep2_A7.raw	70900			1	1	0	0			tr|A0A7N4PRT3|A0A7N4PRT3_SARHA:tr|A0A7N4P9Y1|A0A7N4P9Y1_SARHA:tr|G3WAB1|G3WAB1_SARHA:tr|A0A7N4PZE7|A0A7N4PZE7_SARHA	DB Search
EERETALR	38.57	1002.51	8	-1.1	502.259	2	18.9543	3596	P2SR20160619_srir_Annalisa_SALEM_1e9_3.raw			8600	1	0	0	1			tr|A0A7N4PE81|A0A7N4PE81_SARHA:tr|A0A7N4P1V0|A0A7N4P1V0_SARHA	DB Search
EERETALRQAQEEKHKLQ	83.74	2222.14	18	1.5	741.722	3	17.9775	4355	20170929_sr_DFT1_mhc_rep2_A7.raw	9190			1	1	0	0			tr|A0A7N4PE81|A0A7N4PE81_SARHA:tr|A0A7N4P1V0|A0A7N4P1V0_SARHA	DB Search
EERFRVAIKDKQEG	81.09	1703.9	14	1.5	568.973	3	18.1823	4439	20170929_sr_DFT1_mhc_rep2_A7.raw	24100			1	1	0	0			tr|G3W9T3|G3W9T3_SARHA:tr|A0A7N4PP69|A0A7N4PP69_SARHA	DB Search
EERFRVAIKDKQEGIE	106.4	1946.02	16	1.8	649.683	3	21.8682	5794	20170929_sr_DFT1_mhc_rep2_A8.raw	5340000	875000	10200000	19	6	3	10			tr|G3W9T3|G3W9T3_SARHA:tr|A0A7N4PP69|A0A7N4PP69_SARHA	DB Search
EERGDEVIVE	48.23	1173.55	10	0.4	587.783	2	24.1057	6609	20170929_sr_DFT1_mhc_rep2_A6.raw				0	0	0	0			tr|A0A7N4NKR8|A0A7N4NKR8_SARHA:tr|G3W344|G3W344_SARHA:tr|A0A7N4NUB5|A0A7N4NUB5_SARHA:tr|A0A7N4PDC4|A0A7N4PDC4_SARHA	DB Search
EERKKNAKISSLLEEQFQ(+0.98)QGKLL	57.61	2716.48	23	7.5	680.131	4	43.9955	12879	20171005_sr_SALEM_mhc_rep2_A6.raw				0	0	0	0	Deamidation (NQ)	Q18:Deamidation (NQ):0.00	tr|A0A7N4V665|A0A7N4V665_SARHA	DB Search
EERKKNAKISSLLEEQFQQGKLL	65.03	2715.49	23	2.1	679.882	4	44.0837	12879	20171005_sr_SALEM_mhc_rep2_A6.raw			104000	2	0	0	2			tr|A0A7N4V665|A0A7N4V665_SARHA	DB Search
EERLKKVISELSGKN(+0.98)IED	106.45	2087.11	18	9	696.717	3	35.4392	9607	20170929_sr_DFT1_mhc_rep2_A2.raw				0	0	0	0	Deamidation (NQ)	N15:Deamidation (NQ):1000.00	tr|A0A7N4P8U9|A0A7N4P8U9_SARHA	DB Search
EERLKKVISELSGKNIED	103.3	2086.13	18	0.9	696.384	3	35.5025	9617	20170929_sr_DFT1_mhc_rep2_A2.raw	96900			1	1	0	0			tr|A0A7N4P8U9|A0A7N4P8U9_SARHA	DB Search
EERLKKVISELSGKNIEDVIAQGSSKLA	90.97	3040.68	28	-2.4	761.175	4	52.0184	15930	20170929_sr_DFT1_mhc_rep2_A10.raw				0	0	0	0			tr|A0A7N4P8U9|A0A7N4P8U9_SARHA	DB Search
EERPQ(+0.98)RKAQPAQPTDEPAEKADEPM(+15.99)EH	67.8	3130.43	27	0.9	1044.48	3	20.5015	4262	P2SR20160619_srir_Annalisa_DFT1_1e9_5.raw				0	0	0	0	Deamidation (NQ);Oxidation (M)	Q5:Deamidation (NQ):0.00;M25:Oxidation (M):1000.00	tr|A0A7N4PNL2|A0A7N4PNL2_SARHA	DB Search
EERPQRKAQ(+0.98)PAQ(+0.98)PTDEPAEKADEPM(+15.99)EH	24.61	3131.41	27	12.6	1044.82	3	16.7646	3971	20170929_sr_DFT1_mhc_rep2_A5.raw				0	0	0	0	Deamidation (NQ);Deamidation (NQ);Oxidation (M)	Q9:Deamidation (NQ):8.87;Q12:Deamidation (NQ):6.08;M25:Oxidation (M):1000.00	tr|A0A7N4PNL2|A0A7N4PNL2_SARHA	DB Search
EERPQRKAQPAQ(+0.98)PTDEPAEKADEPM(+15.99)EH	94.19	3130.43	27	5.9	627.096	5	16.7859	3979	20170929_sr_DFT1_mhc_rep2_A5.raw	161000	18200		2	1	1	0	Deamidation (NQ);Oxidation (M)	Q12:Deamidation (NQ):20.76;M25:Oxidation (M):1000.00	tr|A0A7N4PNL2|A0A7N4PNL2_SARHA	DB Search
EERPQRKAQPAQ(+0.98)PTDEPAEKADEPMEH	88.43	3114.43	27	10.1	1039.16	3	17.0675	4084	20170929_sr_DFT1_mhc_rep2_A5.raw				0	0	0	0	Deamidation (NQ)	Q12:Deamidation (NQ):7.64	tr|A0A7N4PNL2|A0A7N4PNL2_SARHA	DB Search
EERPQRKAQPAQPTDEPAEKADEPM(+15.99)EH	99.43	3129.44	27	-1.3	783.364	4	20.4734	4202	P2SR20160619_srir_Annalisa_DFT1_1e9_4.raw	1550000	1080000	1000000	19	6	8	5	Oxidation (M)	M25:Oxidation (M):1000.00	tr|A0A7N4PNL2|A0A7N4PNL2_SARHA	DB Search
EERPQRKAQPAQPTDEPAEKADEPMEH	93.95	3113.45	27	-2.1	779.365	4	22.1893	4862	P2SR20160619_srir_Annalisa_DFT1_1e9_4.raw	662000		344000	9	5	0	4			tr|A0A7N4PNL2|A0A7N4PNL2_SARHA	DB Search
EERVETTVTSL	16.5	1262.64	11	-0.6	632.325	2	32.9291	9181	20171002_sr_DFT2_mhc_rep2_A8.raw		6920		1	0	1	0			tr|A0A7N4P9B5|A0A7N4P9B5_SARHA:tr|A0A7N4P6E0|A0A7N4P6E0_SARHA	DB Search
EERVETTVTSLKTKVVGGAPSGGNF	70.04	2562.33	25	-2	855.115	3	39.8024	10613	20171002_sr_DFT2_mhc_rep1_A1.raw				0	0	0	0			tr|A0A7N4P9B5|A0A7N4P9B5_SARHA:tr|A0A7N4P6E0|A0A7N4P6E0_SARHA	DB Search
EESAAAAGASPAVG	23.37	1186.55	14	1.5	594.281	2	22.6379	5855	20170929_sr_DFT1_mhc_rep2_A4.raw	39400			1	1	0	0			tr|A0A7N4P970|A0A7N4P970_SARHA	DB Search
EESVPQ(+0.98)SLQTIAEPIKE	31.44	1897.95	17	10.7	949.993	2	48.5914	14465	20170929_sr_DFT1_mhc_rep2_A1.raw				0	0	0	0	Deamidation (NQ)	Q6:Deamidation (NQ):28.36	tr|A0A7N4P6C2|A0A7N4P6C2_SARHA	DB Search
EESVPQSLQ(+0.98)TIAEPIKEVE	94.14	2126.06	19	4.2	1064.04	2	54.7296	16180	20170929_sr_DFT1_mhc_rep2_A2.raw				0	0	0	0	Deamidation (NQ)	Q9:Deamidation (NQ):9.42	tr|A0A7N4P6C2|A0A7N4P6C2_SARHA	DB Search
EETEAAAREEIL	74.36	1359.65	12	0.4	680.832	2	37.088	10303	P2SR20160619_srir_Annalisa_SALEM_1e9_8.raw			21000	1	0	0	1			tr|A0A7N4PJY5|A0A7N4PJY5_SARHA:tr|G3X2F8|G3X2F8_SARHA:tr|A0A7N4NRS8|A0A7N4NRS8_SARHA:tr|A0A7N4PV74|A0A7N4PV74_SARHA	DB Search
EETGLTRKRGAEILPRQF	21.73	2100.14	18	0.5	526.044	4	25.6783	6874	20170929_sr_DFT1_mhc_rep2_A10.raw				0	0	0	0			tr|A0A7N4V0E2|A0A7N4V0E2_SARHA:tr|A0A7N4PJF7|A0A7N4PJF7_SARHA:tr|G3WGM6|G3WGM6_SARHA:tr|A0A7N4PJU8|A0A7N4PJU8_SARHA	DB Search
EETGLTRKRGAEILPRQFEE	92.73	2358.23	20	1.8	590.566	4	26.9286	7324	20170929_sr_DFT1_mhc_rep2_A10.raw	78400			1	1	0	0			tr|A0A7N4V0E2|A0A7N4V0E2_SARHA:tr|A0A7N4PJF7|A0A7N4PJF7_SARHA:tr|G3WGM6|G3WGM6_SARHA:tr|A0A7N4PJU8|A0A7N4PJU8_SARHA	DB Search
EETHYENGEY	79.96	1269.48	10	1.5	635.747	2	20.0306	5126	20171005_sr_SALEM_mhc_rep1_A5.raw			12300	1	0	0	1			tr|A0A7N4PZK6|A0A7N4PZK6_SARHA:tr|A0A7N4NQT2|A0A7N4NQT2_SARHA	DB Search
EETIEKMQE	78.76	1135.51	9	2.3	568.762	2	20.782	5384	20170929_sr_DFT1_mhc_rep2_A5.raw	41300			1	1	0	0			tr|G3WCU1|G3WCU1_SARHA	DB Search
EETPEGEEHPVA	32.7	1322.56	12	1.8	662.29	2	18.7123	4651	20170929_sr_DFT1_mhc_rep2_A5.raw	15700			1	1	0	0			tr|A0A7N4NLX2|A0A7N4NLX2_SARHA	DB Search
EETRGVLK	39.7	930.513	8	-1.9	466.263	2	16.8178	3991	20170929_sr_DFT1_mhc_rep2_A5.raw				0	0	0	0			tr|A0A7N4P8U0|A0A7N4P8U0_SARHA:tr|A0A7N4PDI4|A0A7N4PDI4_SARHA:tr|G3VQV7|G3VQV7_SARHA	DB Search
EETTLSADQPLSKATRLQWRTSPG	104.4	2671.36	24	1.7	668.848	4	37.25	11053	20170929_sr_DFT1_mhc_rep2_A10.raw	729000	22900		5	4	1	0			tr|G3WTP2|G3WTP2_SARHA	DB Search
EEVGDEAIVEL	26.02	1201.57	11	0.4	601.793	2	58.9167	17836	20170929_sr_DFT1_mhc_rep2_A1.raw	66700			1	1	0	0			tr|G3W8S4|G3W8S4_SARHA:tr|A0A7N4NQF0|A0A7N4NQF0_SARHA:tr|A0A7N4V4H5|A0A7N4V4H5_SARHA	DB Search
EEVLSSTAHASA	79.87	1200.56	12	0	601.288	2	20.8256	5342	20171002_sr_DFT2_mhc_rep2_A5.raw				0	0	0	0			tr|A0A7N4P9B5|A0A7N4P9B5_SARHA:tr|A0A7N4P6E0|A0A7N4P6E0_SARHA	DB Search
EEVQGLDDTERGAGGFGSTG	95.62	1980.87	20	1.1	991.441	2	34.9895	10206	20170929_sr_DFT1_mhc_rep2_A7.raw	26600			1	1	0	0			tr|G3WIR7|G3WIR7_SARHA:tr|A0A7N4PQC6|A0A7N4PQC6_SARHA	DB Search
EEVQGLDDTERGAGGFGSTGQ	96.12	2108.92	21	2.7	1055.47	2	34.7865	10165	20170929_sr_DFT1_mhc_rep2_A7.raw	24100			1	1	0	0			tr|G3WIR7|G3WIR7_SARHA:tr|A0A7N4PQC6|A0A7N4PQC6_SARHA	DB Search
EEVQGLDDTERGAGGFGSTGQN	100.18	2222.97	22	1.7	1112.49	2	33.9384	9836	20170929_sr_DFT1_mhc_rep2_A7.raw	1070000			2	2	0	0			tr|G3WIR7|G3WIR7_SARHA:tr|A0A7N4PQC6|A0A7N4PQC6_SARHA	DB Search
EEWRLLDL	53.37	1072.56	8	0.8	537.285	2	64.8733	18586	20171002_sr_DFT2_mhc_rep1_A9.raw		152000	2180000	4	0	1	3			tr|A0A7N4NX45|A0A7N4NX45_SARHA	DB Search
EEYGKIDT	71.98	953.434	8	1.9	477.725	2	20.3461	5233	20170929_sr_DFT1_mhc_rep2_A5.raw	39800			1	1	0	0			tr|A0A7N4PYM8|A0A7N4PYM8_SARHA:tr|A0A7N4PLJ1|A0A7N4PLJ1_SARHA:tr|A0A7N4PPR2|A0A7N4PPR2_SARHA:tr|A0A7N4NUU6|A0A7N4NUU6_SARHA:tr|A0A7N4V1J5|A0A7N4V1J5_SARHA	DB Search
EEYPDRIM	86.78	1051.46	8	2.7	526.741	2	30.7407	9017	20170929_sr_DFT1_mhc_rep2_A8.raw	19000		63800	2	1	0	1			tr|A0A7N4PRE2|A0A7N4PRE2_SARHA:tr|G3VYJ8|G3VYJ8_SARHA:tr|A0A7N4V388|A0A7N4V388_SARHA:tr|A0A7N4NKR5|A0A7N4NKR5_SARHA:tr|A0A7N4NJX1|A0A7N4NJX1_SARHA:tr|A0A7N4PPV2|A0A7N4PPV2_SARHA:tr|G3W1X1|G3W1X1_SARHA:tr|G3VXT3|G3VXT3_SARHA:tr|G3W109|G3W109_SARHA:tr|G3WIQ8|G3WIQ8_SARHA	DB Search
EEYPEHRTNF	63.51	1320.57	10	-0.8	661.289	2	25.5627	5847	P2SR20160619_srir_Annalisa_DFT2_1e9_6.raw		3660		1	0	1	0			tr|A0A7N4PE81|A0A7N4PE81_SARHA:tr|G3WCI2|G3WCI2_SARHA:tr|A0A7N4P1V0|A0A7N4P1V0_SARHA	DB Search
EEYVTKL	69.18	880.454	7	3.6	441.234	2	32.9153	8607	P2SR20160619_srir_Annalisa_DFT1_1e9_7.raw	133000		74200	3	2	0	1			tr|G3VQ36|G3VQ36_SARHA:tr|A0A7N4NKQ9|A0A7N4NKQ9_SARHA:tr|A0A7N4V3T9|A0A7N4V3T9_SARHA:tr|A0A7N4NP79|A0A7N4NP79_SARHA	DB Search
EFAKELQR	87.52	1019.54	8	1.2	510.778	2	18.8441	4709	20170929_sr_DFT1_mhc_rep2_A6.raw	76500			1	1	0	0			tr|A0A7N4PB38|A0A7N4PB38_SARHA:tr|G3VIS8|G3VIS8_SARHA:tr|A0A7N4NJX6|A0A7N4NJX6_SARHA:tr|A0A7N4PDT0|A0A7N4PDT0_SARHA	DB Search
EFAKELQRSF	105.58	1253.64	10	3.3	418.889	3	30.2602	8506	20170929_sr_DFT1_mhc_rep2_A10.raw	107000			2	2	0	0			tr|A0A7N4PB38|A0A7N4PB38_SARHA:tr|G3VIS8|G3VIS8_SARHA:tr|A0A7N4NJX6|A0A7N4NJX6_SARHA:tr|A0A7N4PDT0|A0A7N4PDT0_SARHA	DB Search
EFAPKAVLNRNRPEKS	18.73	1855.01	16	-3.9	619.34	3	25.0084	5926	P2SR20160619_srir_Annalisa_SALEM_1e9_7.raw			38500	1	0	0	1			tr|A0A7N4P1N5|A0A7N4P1N5_SARHA	DB Search
EFAPSEGSGTQDASKPLE	96.75	1848.84	18	-0.2	925.426	2	28.0819	7931	20170929_sr_DFT1_mhc_rep2_A6.raw				0	0	0	0			tr|G3W0Q5|G3W0Q5_SARHA:tr|A0A7N4NY05|A0A7N4NY05_SARHA:tr|A0A7N4V379|A0A7N4V379_SARHA:tr|G3W0Q6|G3W0Q6_SARHA:tr|A0A7N4PAD9|A0A7N4PAD9_SARHA:tr|A0A7N4PQB4|A0A7N4PQB4_SARHA	DB Search
EFEAGISKNGQTREHALL	105.8	1999.01	18	-0.2	667.345	3	26.3213	7087	20170929_sr_DFT1_mhc_rep2_A10.raw	114000			1	1	0	0			tr|A0A7N4PJL8|A0A7N4PJL8_SARHA:tr|G3VQW3|G3VQW3_SARHA:tr|G3X242|G3X242_SARHA:tr|A0A7N4PPS0|A0A7N4PPS0_SARHA	DB Search
EFEKKYNELKIPVPED	78.5	1977.01	16	1.7	660.009	3	40.4686	10094	P2SR20160619_srir_Annalisa_DFT1_1e9_1.raw	586000	174000		3	2	1	0			tr|G3X351|G3X351_SARHA	DB Search
EFGSRVVN(+0.98)VGGKTVKLQ(+0.98)IWD	21.18	2233.17	20	1	559.301	4	47.9252	13192	20171005_sr_SALEM_mhc_rep2_A4.raw			190000	1	0	0	1	Deamidation (NQ);Deamidation (NQ)	N8:Deamidation (NQ):1000.00;Q17:Deamidation (NQ):1000.00	tr|A0A7N4PA18|A0A7N4PA18_SARHA:tr|G3VMV9|G3VMV9_SARHA:tr|A0A7N4PLV3|A0A7N4PLV3_SARHA	DB Search
EFHEAFSGQIL	102.83	1276.61	11	0.5	639.312	2	48.3418	14067	20170929_sr_DFT1_mhc_rep2_A2.raw	454000	17700		2	1	1	0			tr|G3WN93|G3WN93_SARHA:tr|A0A7N4PD67|A0A7N4PD67_SARHA:tr|G3WN94|G3WN94_SARHA:tr|A0A7N4NPT6|A0A7N4NPT6_SARHA	DB Search
EFHFEPNDY	78.34	1196.48	9	0.2	599.246	2	43.7137	12644	20171002_sr_DFT2_mhc_rep1_A10.raw		12500		1	0	1	0			tr|A0A7N4V1T6|A0A7N4V1T6_SARHA:tr|G3VF39|G3VF39_SARHA:tr|A0A7N4PUN7|A0A7N4PUN7_SARHA:tr|A0A7N4P2Q7|A0A7N4P2Q7_SARHA:tr|G3VF40|G3VF40_SARHA	DB Search
EFHFEPNEY	99.7	1210.49	9	1.7	606.255	2	41.7874	12522	20170929_sr_DFT1_mhc_rep2_A10.raw	368000	253000	246000	7	1	3	3			tr|G3VHF1|G3VHF1_SARHA:tr|A0A7N4PAQ4|A0A7N4PAQ4_SARHA:tr|G3VHF0|G3VHF0_SARHA:tr|A0A7N4PUS6|A0A7N4PUS6_SARHA	DB Search
EFHKM(+15.99)REV	71.37	1090.52	8	-2.2	546.266	2	18.4196	3378	P2SR20160619_srir_Annalisa_SALEM_1e9_6.raw			49900	1	0	0	1	Oxidation (M)	M5:Oxidation (M):1000.00	tr|G3W6B0|G3W6B0_SARHA	DB Search
EFIETRPAGDGTFQ	74.27	1566.73	14	4.8	784.375	2	41.413	11923	P2SR20160619_srir_Annalisa_SALEM_1e9_8.raw			22100	1	0	0	1			tr|G3WAY4|G3WAY4_SARHA:tr|A0A7N4V0H1|A0A7N4V0H1_SARHA:tr|B3F366|B3F366_SARHA:tr|A0A7N4PB73|A0A7N4PB73_SARHA:tr|A0A097C0W3|A0A097C0W3_SARHA	DB Search
EFKPLLLND	73.36	1087.59	9	1	544.803	2	48.5108	14125	20170929_sr_DFT1_mhc_rep2_A2.raw	330000	723000	606000	4	1	2	1			tr|A0A7N4UYV4|A0A7N4UYV4_SARHA:tr|G3WVX1|G3WVX1_SARHA	DB Search
EFKPLLLNDLL	30.96	1313.76	11	0.1	657.887	2	73.7006	22493	20171005_sr_SALEM_mhc_rep1_A5.raw			17000	1	0	0	1			tr|A0A7N4UYV4|A0A7N4UYV4_SARHA:tr|G3WVX1|G3WVX1_SARHA	DB Search
EFLKM(+15.99)DSL	26.42	997.479	8	0.9	499.747	2	35.7632	8954	20171002_sr_DFT2_mhc_rep2_A2.raw		219000		1	0	1	0	Oxidation (M)	M5:Oxidation (M):1000.00	tr|G3WKR1|G3WKR1_SARHA	DB Search
EFLKNF	52.3	796.412	6	1.1	399.214	2	37.059	10553	20170929_sr_DFT1_mhc_rep2_A1.raw	2410000			1	1	0	0			tr|G3WS33|G3WS33_SARHA:tr|G3X3B9|G3X3B9_SARHA:tr|A0A7N4V275|A0A7N4V275_SARHA:tr|A0A7N4V1J6|A0A7N4V1J6_SARHA	DB Search
EFLPKE	20.35	761.396	6	2.1	381.706	2	28.66	8310	20170929_sr_DFT1_mhc_rep2_A8.raw	362000			1	1	0	0			tr|G3WT96|G3WT96_SARHA:tr|G3VBE7|G3VBE7_SARHA	DB Search
EFPEPIK	41.05	858.449	7	1.8	430.232	2	29.0352	8411	20170929_sr_DFT1_mhc_rep2_A8.raw				0	0	0	0			tr|A0A7N4P655|A0A7N4P655_SARHA	DB Search
EFPTFGSGVQSEDARDSEN	84.9	2070.88	19	-4.2	1036.44	2	45.379	12637	P2SR20160619_srir_Annalisa_DFT1_1e9_9.raw	14600			1	1	0	0			tr|A0A7N4V6W9|A0A7N4V6W9_SARHA:tr|A0A7N4PIU8|A0A7N4PIU8_SARHA:tr|A0A7N4PVK1|A0A7N4PVK1_SARHA:tr|G3W449|G3W449_SARHA:tr|A0A7N4PY62|A0A7N4PY62_SARHA:tr|A0A7N4P3G7|A0A7N4P3G7_SARHA:tr|A0A7N4NSP7|A0A7N4NSP7_SARHA:tr|A0A7N4NW52|A0A7N4NW52_SARHA	DB Search
EFSITYKPVKHGRPGIGATHSSRFIPLK	110.48	3122.71	28	0.2	625.55	5	27.9291	7298	20170929_sr_DFT1_mhc_rep2_A1.raw	2950000		499000	4	3	0	1			tr|A0A7N4NHQ4|A0A7N4NHQ4_SARHA	DB Search
EFSSM(+15.99)SQ(+0.98)TVKEAPLPAASVYTASQM(+15.99)PSRSLL	19.81	3345.61	31	3.7	1116.21	3	49.2928	13711	20171005_sr_SALEM_mhc_rep1_A6.raw				0	0	0	0	Oxidation (M);Deamidation (NQ);Oxidation (M)	M5:Oxidation (M):1000.00;Q7:Deamidation (NQ):8.04;M25:Oxidation (M):1000.00	tr|G3WR86|G3WR86_SARHA	DB Search
EFSSM(+15.99)SQ(+0.98)TVKEAPLPAASVYTASQMPSRSLL	81.97	3329.62	31	8.5	1110.89	3	52.8368	15423	20170929_sr_DFT1_mhc_rep2_A5.raw	23100			1	1	0	0	Oxidation (M);Deamidation (NQ)	M5:Oxidation (M):53.37;Q7:Deamidation (NQ):45.37	tr|G3WR86|G3WR86_SARHA	DB Search
EFSSM(+15.99)SQTVKEAPLPAASVYTASQ(+0.98)M(+15.99)PSRSLL	48.54	3345.61	31	5.4	1116.22	3	50.574	15065	20171005_sr_SALEM_mhc_rep2_A6.raw			233000	1	0	0	1	Oxidation (M);Deamidation (NQ);Oxidation (M)	M5:Oxidation (M):1000.00;Q24:Deamidation (NQ):0.00;M25:Oxidation (M):1000.00	tr|G3WR86|G3WR86_SARHA	DB Search
EFSSM(+15.99)SQTVKEAPLPAASVYTASQM(+15.99)PSRSLL	78.13	3344.63	31	-0.1	1115.88	3	49.4077	14609	20171005_sr_SALEM_mhc_rep2_A6.raw	47500	518000	1480000	7	1	1	5	Oxidation (M);Oxidation (M)	M5:Oxidation (M):1000.00;M25:Oxidation (M):1000.00	tr|G3WR86|G3WR86_SARHA	DB Search
EFSSM(+15.99)SQTVKEAPLPAASVYTASQMPSRSLL	93.83	3328.63	31	2.7	1110.55	3	52.8203	15423	20170929_sr_DFT1_mhc_rep2_A5.raw			58100	1	0	0	1	Oxidation (M)	M5:Oxidation (M):75.41	tr|G3WR86|G3WR86_SARHA	DB Search
EFSSMSQ(+0.98)TVKEAPLPAASVYTASQM(+15.99)PSRSLL	69.95	3329.62	31	6.7	1110.89	3	54.1566	16288	20171005_sr_SALEM_mhc_rep2_A6.raw	24300			1	1	0	0	Deamidation (NQ);Oxidation (M)	Q7:Deamidation (NQ):30.65;M25:Oxidation (M):43.08	tr|G3WR86|G3WR86_SARHA	DB Search
EFSSMSQ(+0.98)TVKEAPLPAASVYTASQMPSRSLL	25.68	3313.62	31	7.6	1105.56	3	57.1478	16839	20170929_sr_DFT1_mhc_rep2_A5.raw				0	0	0	0	Deamidation (NQ)	Q7:Deamidation (NQ):17.85	tr|G3WR86|G3WR86_SARHA	DB Search
EFSSMSQTVKEAPLPAASVYTASQM(+15.99)PSRSLL	80.83	3328.63	31	0.9	1110.55	3	53.4133	15456	20170929_sr_DFT1_mhc_rep1_A6.raw			263000	2	0	0	2	Oxidation (M)	M25:Oxidation (M):43.08	tr|G3WR86|G3WR86_SARHA	DB Search
EFSSMSQTVKEAPLPAASVYTASQMPSRSLL	92.4	3312.64	31	2.5	1105.22	3	57.1974	16849	20170929_sr_DFT1_mhc_rep2_A5.raw	159000			3	3	0	0			tr|G3WR86|G3WR86_SARHA	DB Search
EFSTANAIFIQRD	83.64	1510.74	13	-0.7	756.378	2	47.8994	13787	20171005_sr_SALEM_mhc_rep2_A1.raw			38000	1	0	0	1			tr|G3VRY9|G3VRY9_SARHA	DB Search
EFSTANAIFIQRDL	90.64	1623.83	14	-1.3	812.919	2	57.5429	16130	20171005_sr_SALEM_mhc_rep1_A4.raw			171000	3	0	0	3			tr|G3VRY9|G3VRY9_SARHA	DB Search
EFSTANAIFIQRDLE	90.86	1752.87	15	0.7	877.442	2	56.6624	15807	20171005_sr_SALEM_mhc_rep1_A4.raw		30600	293000	4	0	1	3			tr|G3VRY9|G3VRY9_SARHA	DB Search
EFTDSQLQEGK	83.6	1280.59	11	-0.8	641.301	2	23.7798	5643	20171005_sr_SALEM_mhc_rep2_A1.raw			21000	1	0	0	1			tr|G3WC56|G3WC56_SARHA	DB Search
EFTEAVEAK	65.2	1022.49	9	1.5	512.252	2	28.5104	6852	P2SR20160619_srir_Annalisa_DFT1_1e9_8.raw	15400			1	1	0	0			tr|A0A7N4PH58|A0A7N4PH58_SARHA	DB Search
EFTGNDL	28.62	794.345	7	5.1	795.352	1	40.8894	11537	P2SR20160619_srir_Annalisa_DFT1_1e9_7.raw	40300			1	1	0	0			tr|G3WZZ3|G3WZZ3_SARHA	DB Search
EFVLDNL	17.66	848.428	7	0.2	849.435	1	65.0524	18717	20171005_sr_SALEM_mhc_rep1_A4.raw			153000	1	0	0	1			tr|G3WU85|G3WU85_SARHA:tr|A0A7N4PZN3|A0A7N4PZN3_SARHA	DB Search
EGAGAEVRASQKQHEGGAAAAEGGVGGGGFRVQLPQ	64.95	3432.69	36	3.4	859.182	4	29.8351	8352	20170929_sr_DFT1_mhc_rep2_A10.raw				0	0	0	0			tr|A0A7N4P9B9|A0A7N4P9B9_SARHA	DB Search
EGAKAHIL	87.01	837.471	8	-2.6	419.742	2	22.6183	4962	P2SR20160619_srir_Annalisa_SALEM_1e9_7.raw			230000	2	0	0	2			tr|A0A7N4P1F9|A0A7N4P1F9_SARHA	DB Search
EGALKIKEI	22.45	999.596	9	2.2	500.806	2	39.1312	11063	P2SR20160619_srir_Annalisa_SALEM_1e9_8.raw			63400	1	0	0	1			tr|G3VN15|G3VN15_SARHA:tr|G3VIK6|G3VIK6_SARHA:tr|G3VN14|G3VN14_SARHA:tr|G3VIK7|G3VIK7_SARHA:tr|A0A7N4PM07|A0A7N4PM07_SARHA:tr|A0A7N4PSH0|A0A7N4PSH0_SARHA	DB Search
EGALLNNNNSSILLM(+15.99)NGP	76.37	1885.92	18	1.2	943.966	2	59.1018	18315	P2SR20160619_srir_Annalisa_SALEM_1e9_4.raw			306000	2	0	0	2	Oxidation (M)	M15:Oxidation (M):1000.00	tr|G3W952|G3W952_SARHA	DB Search
EGAPETPILPADN	74.64	1322.64	13	4.3	662.328	2	43.9195	13285	20170929_sr_DFT1_mhc_rep2_A8.raw	103000			2	2	0	0			tr|A0A7N4NT24|A0A7N4NT24_SARHA:tr|G3WNC2|G3WNC2_SARHA:tr|G3WNC3|G3WNC3_SARHA	DB Search
EGAPETPILPADNSAN	64.29	1594.75	16	1.7	798.382	2	43.3075	12970	20170929_sr_DFT1_mhc_rep2_A7.raw	69300			1	1	0	0			tr|A0A7N4NT24|A0A7N4NT24_SARHA:tr|G3WNC2|G3WNC2_SARHA:tr|G3WNC3|G3WNC3_SARHA	DB Search
EGASDTEKSGAQELL	92.68	1533.72	15	1.9	767.867	2	30.1351	8791	20170929_sr_DFT1_mhc_rep2_A8.raw	39400			1	1	0	0			tr|G3X0B8|G3X0B8_SARHA:tr|A0A7N4V546|A0A7N4V546_SARHA:tr|A0A7N4PGK6|A0A7N4PGK6_SARHA	DB Search
EGASLLLDGR	70.49	1029.55	10	-0.3	515.778	2	39.8846	11126	P2SR20160619_srir_Annalisa_DFT1_1e9_8.raw	71700			1	1	0	0			tr|G3X3Q9|G3X3Q9_SARHA:tr|A0A7N4PTR8|A0A7N4PTR8_SARHA:tr|G3X3R0|G3X3R0_SARHA:tr|A0A7N4NPC1|A0A7N4NPC1_SARHA	DB Search
EGATLRIL	64.71	871.513	8	2	436.763	2	42.4385	10386	P2SR20160619_srir_Annalisa_DFT1_1e9_2.raw	67300		1280000	3	1	0	2			tr|A0A7N4PZX2|A0A7N4PZX2_SARHA:tr|G3WJP4|G3WJP4_SARHA	DB Search
EGCEEIVR	62.65	933.423	8	1.6	467.717	2	23.9426	5175	P2SR20160619_srir_Annalisa_DFT1_1e9_8.raw	5060			1	1	0	0			tr|G3WIY0|G3WIY0_SARHA	DB Search
EGDIVKR	37.1	815.45	7	0.1	408.731	2	18.4688	3347	P2SR20160619_srir_Annalisa_DFT1_1e9_8.raw	12100			1	1	0	0			tr|G3WXU6|G3WXU6_SARHA:tr|G3W270|G3W270_SARHA	DB Search
EGDLVEHFSQ	97.49	1159.51	10	1.9	580.766	2	32.1477	9525	20170929_sr_DFT1_mhc_rep2_A8.raw	25800			1	1	0	0			tr|A0A7N4NZZ4|A0A7N4NZZ4_SARHA	DB Search
EGEEEKPEPDVS	66.53	1343.57	12	1.4	672.795	2	17.7261	4366	20170929_sr_DFT1_mhc_rep2_A4.raw	5410			1	1	0	0			tr|A0A7N4NWR2|A0A7N4NWR2_SARHA:tr|A0A7N4NUD0|A0A7N4NUD0_SARHA	DB Search
EGGLDL	26.81	602.291	6	3.2	603.3	1	35.7218	10720	20170929_sr_DFT1_mhc_rep2_A8.raw	131000			1	1	0	0			tr|G3VNM9|G3VNM9_SARHA:tr|A0A7N4PLT5|A0A7N4PLT5_SARHA:tr|A0A7N4PZX4|A0A7N4PZX4_SARHA:tr|A0A7N4PPN6|A0A7N4PPN6_SARHA:tr|A0A7N4V742|A0A7N4V742_SARHA:tr|G3WEH2|G3WEH2_SARHA:tr|G3WHS7|G3WHS7_SARHA:tr|A0A7N4PRF2|A0A7N4PRF2_SARHA:tr|A0A7N4PQ43|A0A7N4PQ43_SARHA	DB Search
EGHKM(+15.99)FAV	91.2	933.438	8	0.4	467.726	2	20.0912	4852	20171005_sr_SALEM_mhc_rep1_A9.raw		406000	13700000	6	0	2	4	Oxidation (M)	M5:Oxidation (M):1000.00	tr|A0A7N4NQ17|A0A7N4NQ17_SARHA:tr|G3WBJ5|G3WBJ5_SARHA:tr|A0A7N4P860|A0A7N4P860_SARHA:tr|G3WBJ4|G3WBJ4_SARHA	DB Search
EGHKMFAV	84.83	917.443	8	1.2	459.729	2	24.5991	6410	20171005_sr_SALEM_mhc_rep1_A9.raw			5550000	4	0	0	4			tr|A0A7N4NQ17|A0A7N4NQ17_SARHA:tr|G3WBJ5|G3WBJ5_SARHA:tr|A0A7N4P860|A0A7N4P860_SARHA:tr|G3WBJ4|G3WBJ4_SARHA	DB Search
EGHRLIC(+119.00)EA	75.34	1145.5	9	1.9	573.756	2	19.6605	4923	20171002_sr_DFT2_mhc_rep3_A6.raw		99300		2	0	2	0	Cysteinylation	C7:Cysteinylation:1000.00	tr|G3VYV3|G3VYV3_SARHA	DB Search
EGHVYDDL	28.2	946.403	8	0.5	474.209	2	30.9984	8501	20171002_sr_DFT2_mhc_rep2_A8.raw		72600		1	0	1	0			tr|A0A7N4V475|A0A7N4V475_SARHA:tr|G3VUX1|G3VUX1_SARHA	DB Search
EGIFIKEL	26.61	947.533	8	2.6	474.773	2	49.546	14332	P2SR20160619_srir_Annalisa_DFT1_1e9_4.raw	249000			1	1	0	0			tr|A0A7N4P9B9|A0A7N4P9B9_SARHA	DB Search
EGINERPIIGILAQ(+0.98)ANHM(+15.99)	23.98	1992.01	18	11.9	665.018	3	48.7539	14865	20170929_sr_DFT1_mhc_rep2_A8.raw	9220			1	1	0	0	Deamidation (NQ);Oxidation (M)	Q14:Deamidation (NQ):11.10;M18:Oxidation (M):1000.00	tr|A0A7N4NFY3|A0A7N4NFY3_SARHA	DB Search
EGINERPIIGILAQANHM	89.65	1975.03	18	1.6	659.352	3	54.156	16592	20170929_sr_DFT1_mhc_rep2_A8.raw	58300			1	1	0	0			tr|A0A7N4NFY3|A0A7N4NFY3_SARHA	DB Search
EGINERPIIGILAQANHM(+15.99)	61.34	1991.03	18	2.6	664.684	3	48.7594	14865	20170929_sr_DFT1_mhc_rep2_A8.raw				0	0	0	0	Oxidation (M)	M18:Oxidation (M):1000.00	tr|A0A7N4NFY3|A0A7N4NFY3_SARHA	DB Search
EGIPALDNF	49.38	974.471	9	1.2	488.243	2	63.9352	17884	20170929_sr_DFT1_mhc_rep2_A3.raw	54600			1	1	0	0			tr|G3VZU6|G3VZU6_SARHA	DB Search
EGIPALDNFLDKL	85.02	1443.76	13	1.6	722.889	2	74.7823	23791	20171005_sr_SALEM_mhc_rep2_A8.raw			8110	1	0	0	1			tr|G3VZU6|G3VZU6_SARHA	DB Search
EGIRLYLL	47.99	975.575	8	2.4	488.794	2	63.4222	18483	P2SR20160619_srir_Annalisa_SALEM_1e9_9.raw			145000	4	0	0	4			tr|A0A7N4UZD1|A0A7N4UZD1_SARHA:tr|A0A7N4PS23|A0A7N4PS23_SARHA:tr|A0A7N4PTC6|A0A7N4PTC6_SARHA:tr|G3WCI8|G3WCI8_SARHA:tr|A0A7N4P9L1|A0A7N4P9L1_SARHA:tr|G3WCI7|G3WCI7_SARHA:tr|A0A7N4V020|A0A7N4V020_SARHA	DB Search
EGISIRVI	33.55	885.528	8	3.4	443.771	2	46.3588	11883	P2SR20160619_srir_Annalisa_DFT1_1e9_2.raw	142000			1	1	0	0			tr|A0A7N4P367|A0A7N4P367_SARHA:tr|G3W8C3|G3W8C3_SARHA:tr|A0A7N4NQ59|A0A7N4NQ59_SARHA	DB Search
EGKDDRSSQLLRHSL	98.94	1739.89	15	1.4	580.972	3	20.6498	5369	20170929_sr_DFT1_mhc_rep2_A8.raw	79100			1	1	0	0			tr|G3WHY0|G3WHY0_SARHA	DB Search
EGKDDRSSQLLRHSLL	105.77	1852.98	16	0.6	618.666	3	26.1857	6783	20170929_sr_DFT1_mhc_rep2_A1.raw	232000			3	3	0	0			tr|G3WHY0|G3WHY0_SARHA	DB Search
EGKDDRSSQLLRHSLLG	67.03	1910	17	-0.8	637.672	3	26.9545	7325	20170929_sr_DFT1_mhc_rep2_A10.raw	117000			1	1	0	0			tr|G3WHY0|G3WHY0_SARHA	DB Search
EGKDDRSSQLLRHSLLGYPQ	105.25	2298.17	20	0.7	575.551	4	32.9684	9230	20170929_sr_DFT1_mhc_rep2_A1.raw	6130000			8	8	0	0			tr|G3WHY0|G3WHY0_SARHA	DB Search
EGKKGHVL	87.38	866.497	8	-0.6	434.254	2	18.1266	3275	P2SR20160619_srir_Annalisa_SALEM_1e9_5.raw			145000	1	0	0	1			tr|A0A7N4NN19|A0A7N4NN19_SARHA:tr|A0A7N4NR26|A0A7N4NR26_SARHA:tr|A0A7N4NZA2|A0A7N4NZA2_SARHA:tr|A0A7N4NUD1|A0A7N4NUD1_SARHA:tr|A0A7N4V674|A0A7N4V674_SARHA:tr|A0A7N4P1E6|A0A7N4P1E6_SARHA:tr|G3VTF7|G3VTF7_SARHA:tr|A0A7N4PMT8|A0A7N4PMT8_SARHA	DB Search
EGKRIGKVL	87.39	998.624	9	-0.4	500.319	2	19.6477	4856	20171005_sr_SALEM_mhc_rep2_A7.raw			695000	3	0	0	3			tr|A0A7N4PIN8|A0A7N4PIN8_SARHA:tr|A0A7N4NU05|A0A7N4NU05_SARHA:tr|A0A7N4P0Z0|A0A7N4P0Z0_SARHA:tr|A0A7N4V7Y2|A0A7N4V7Y2_SARHA:tr|A0A7N4P251|A0A7N4P251_SARHA:tr|A0A7N4PAZ6|A0A7N4PAZ6_SARHA:tr|A0A7N4P1M5|A0A7N4P1M5_SARHA:tr|A0A7N4NGH8|A0A7N4NGH8_SARHA:tr|A0A7N4PXP4|A0A7N4PXP4_SARHA:tr|G3W0N3|G3W0N3_SARHA:tr|A0A7N4PXW1|A0A7N4PXW1_SARHA:tr|A0A7N4NGY9|A0A7N4NGY9_SARHA:tr|A0A7N4PVX7|A0A7N4PVX7_SARHA:tr|A0A7N4NQ12|A0A7N4NQ12_SARHA:tr|A0A7N4PFA0|A0A7N4PFA0_SARHA:tr|A0A7N4P7E3|A0A7N4P7E3_SARHA:tr|A0A7N4PIH4|A0A7N4PIH4_SARHA:tr|A0A7N4V3Q0|A0A7N4V3Q0_SARHA:tr|A0A7N4V185|A0A7N4V185_SARHA:tr|G3W8Y7|G3W8Y7_SARHA:tr|A0A7N4PVQ1|A0A7N4PVQ1_SARHA:tr|A0A7N4NUH7|A0A7N4NUH7_SARHA:tr|A0A7N4NSI0|A0A7N4NSI0_SARHA	DB Search
EGKVLPGVAA	31.28	939.539	10	1.6	470.777	2	25.6154	7107	20170929_sr_DFT1_mhc_rep2_A7.raw	363000			1	1	0	0			tr|G3VFY1|G3VFY1_SARHA:tr|A0A7N4NIG8|A0A7N4NIG8_SARHA	DB Search
EGKVLPGVAALSNV	103.2	1352.77	14	0.4	677.391	2	47.6293	13792	20170929_sr_DFT1_mhc_rep2_A2.raw	1960000	324000	25400	7	3	3	1			tr|G3VFY1|G3VFY1_SARHA	DB Search
EGLAYFRSL	76.25	1054.54	9	3.1	528.28	2	50.6607	15261	P2SR20160619_srir_Annalisa_SALEM_1e9_4.raw			71400	1	0	0	1			tr|G3WSA7|G3WSA7_SARHA:tr|A0A7N4NUD7|A0A7N4NUD7_SARHA:tr|A0A7N4PXV8|A0A7N4PXV8_SARHA:tr|A0A7N4PLM9|A0A7N4PLM9_SARHA:tr|G3WSA6|G3WSA6_SARHA:tr|A0A7N4P408|A0A7N4P408_SARHA:tr|A0A7N4P491|A0A7N4P491_SARHA	DB Search
EGLDWLANQLKNKK	95.73	1655.9	14	2.7	552.975	3	40.9895	10858	20170929_sr_DFT1_mhc_rep1_A3.raw	379000			2	2	0	0			tr|A0A7N4NW48|A0A7N4NW48_SARHA	DB Search
EGLDWLSNQLR	83.85	1329.67	11	0.7	665.842	2	57.6369	17150	20170929_sr_DFT1_mhc_rep2_A4.raw	12700			1	1	0	0			tr|A0A7N4P1U4|A0A7N4P1U4_SARHA	DB Search
EGLDWLSNQLRNQK	97.69	1699.86	14	-0.4	567.628	3	46.2266	12516	20170929_sr_DFT1_mhc_rep1_A3.raw	222000		981000	10	3	0	7			tr|A0A7N4P1U4|A0A7N4P1U4_SARHA	DB Search
EGLGLREV	16.06	871.476	8	2.9	436.747	2	32.5446	9032	20171002_sr_DFT2_mhc_rep1_A9.raw		52800		1	0	1	0			tr|A0A7N4V3X7|A0A7N4V3X7_SARHA:tr|A0A7N4PJ35|A0A7N4PJ35_SARHA	DB Search
EGLGQHVF	71.01	885.434	8	1.1	443.725	2	32.2733	9239	20171005_sr_SALEM_mhc_rep1_A9.raw			191000	1	0	0	1			tr|A0A7N4NWP3|A0A7N4NWP3_SARHA:tr|A0A7N4V245|A0A7N4V245_SARHA:tr|A0A7N4PES8|A0A7N4PES8_SARHA:tr|G3VVX3|G3VVX3_SARHA	DB Search
EGLHFRIP	67.56	967.524	8	1.7	484.77	2	38.9405	10174	20171005_sr_SALEM_mhc_rep2_A3.raw				0	0	0	0			tr|A0A7N4NYM2|A0A7N4NYM2_SARHA:tr|G3WV74|G3WV74_SARHA:tr|A0A7N4NPN7|A0A7N4NPN7_SARHA	DB Search
EGLIIHVF	53.06	926.523	8	-2.6	464.266	2	56.8777	17386	P2SR20160619_srir_Annalisa_SALEM_1e9_8.raw			214000	2	0	0	2			tr|A0A7N4PS54|A0A7N4PS54_SARHA:tr|A0A7N4PAQ2|A0A7N4PAQ2_SARHA:tr|A0A7N4PYB9|A0A7N4PYB9_SARHA:tr|A0A7N4PBU4|A0A7N4PBU4_SARHA:tr|A0A7N4V7W0|A0A7N4V7W0_SARHA:tr|A0A7N4PHH5|A0A7N4PHH5_SARHA:tr|A0A7N4P1L7|A0A7N4P1L7_SARHA:tr|G3VZX3|G3VZX3_SARHA:tr|A0A7N4PI76|A0A7N4PI76_SARHA	DB Search
EGLKGKTV	67.25	830.486	8	-2	416.249	2	19.1677	3793	P2SR20160619_srir_Annalisa_SALEM_1e9_4.raw			174000	1	0	0	1			tr|A0A7N4PAC1|A0A7N4PAC1_SARHA:tr|A0A7N4NVJ5|A0A7N4NVJ5_SARHA:tr|G3VXP7|G3VXP7_SARHA:tr|A0A7N4P6X3|A0A7N4P6X3_SARHA	DB Search
EGLLAEKL	41.16	871.501	8	1.8	436.757	2	41.539	10720	P2SR20160619_srir_Annalisa_SALEM_1e9_1.raw			70100	1	0	0	1			tr|G3WY70|G3WY70_SARHA:tr|A0A7N4NQ78|A0A7N4NQ78_SARHA	DB Search
EGLLLKTL	50.97	885.553	8	-1.9	443.782	2	48.484	14449	P2SR20160619_srir_Annalisa_SALEM_1e9_4.raw		33500	162000	3	0	1	2			tr|A0A7N4P3Y6|A0A7N4P3Y6_SARHA:tr|G3X3V1|G3X3V1_SARHA:tr|A0A7N4NJI1|A0A7N4NJI1_SARHA:tr|A0A7N4V7F9|A0A7N4V7F9_SARHA	DB Search
EGLLLQKI	47.3	912.564	8	1.9	457.29	2	50.0983	13552	20171005_sr_SALEM_mhc_rep1_A3.raw	16300	88300	745000	9	1	2	6			tr|A0A7N4V4H7|A0A7N4V4H7_SARHA:tr|A0A7N4P1U9|A0A7N4P1U9_SARHA:tr|A0A7N4NFU6|A0A7N4NFU6_SARHA	DB Search
EGLPAHVEL	52.88	963.503	9	2.4	482.758	2	42.3821	11026	P2SR20160619_srir_Annalisa_SALEM_1e9_1.raw			130000	1	0	0	1			tr|G3WL95|G3WL95_SARHA:tr|G3WL94|G3WL94_SARHA	DB Search
EGLPM(+15.99)RAL	24.22	901.469	8	-1	451.74	2	31.8393	6983	P2SR20160619_srir_Annalisa_DFT2_1e9_1.raw		30100	91400	2	0	1	1	Oxidation (M)	M5:Oxidation (M):1000.00	tr|A0A7N4V595|A0A7N4V595_SARHA	DB Search
EGLRGTPP	43.12	825.434	8	3.2	413.725	2	24.145	5717	P2SR20160619_srir_Annalisa_SALEM_1e9_4.raw				0	0	0	0			tr|G3WXJ9|G3WXJ9_SARHA:tr|A0A7N4NKZ9|A0A7N4NKZ9_SARHA:tr|A0A7N4NP18|A0A7N4NP18_SARHA:tr|A0A7N4P8G0|A0A7N4P8G0_SARHA:tr|A0A7N4PHM7|A0A7N4PHM7_SARHA:tr|G3WXJ8|G3WXJ8_SARHA	DB Search
EGLRLFVGP	33.73	986.555	9	3.7	494.284	2	53.0674	15381	P2SR20160619_srir_Annalisa_SALEM_1e9_5.raw	166000		1240000	5	1	0	4			tr|G3WWB4|G3WWB4_SARHA	DB Search
EGLRVLVV	22.46	883.549	8	1.1	442.78	2	47.2779	11665	P2SR20160619_srir_Annalisa_SALEM_1e9_3.raw			455000	1	0	0	1			tr|A0A7N4V3Z9|A0A7N4V3Z9_SARHA	DB Search
EGLSGRVL	47.83	829.466	8	2	415.74	2	33.2893	8820	P2SR20160619_srir_Annalisa_SALEM_1e9_8.raw			239000	1	0	0	1			tr|G3W712|G3W712_SARHA:tr|A0A7N4V0C0|A0A7N4V0C0_SARHA	DB Search
EGLSNHVA	64.12	825.398	8	0.3	413.706	2	18.6347	4622	20171005_sr_SALEM_mhc_rep2_A4.raw			113000	1	0	0	1			tr|A0A7N4NXQ6|A0A7N4NXQ6_SARHA	DB Search
EGLTVQ(+0.98)ERLKLFESRDLKKD	106.71	2404.3	20	7.7	602.086	4	32.2969	8527	20170929_sr_DFT1_mhc_rep2_A2.raw				0	0	0	0	Deamidation (NQ)	Q6:Deamidation (NQ):1000.00	tr|A0A7N4V554|A0A7N4V554_SARHA:tr|G3WY05|G3WY05_SARHA:tr|A0A7N4NZ28|A0A7N4NZ28_SARHA	DB Search
EGLTVQERLKLFESRDLKKD	104.04	2403.31	20	0.6	601.836	4	32.3659	8534	20170929_sr_DFT1_mhc_rep2_A2.raw	979000			2	2	0	0			tr|A0A7N4V554|A0A7N4V554_SARHA:tr|G3WY05|G3WY05_SARHA:tr|A0A7N4NZ28|A0A7N4NZ28_SARHA	DB Search
EGLVLTQKVA	32.94	1056.62	10	4.1	529.316	2	45.2185	12081	P2SR20160619_srir_Annalisa_SALEM_1e9_1.raw			22400	1	0	0	1			tr|A0A7N4V5G0|A0A7N4V5G0_SARHA:tr|G3W3A4|G3W3A4_SARHA:tr|A0A7N4P6V2|A0A7N4P6V2_SARHA	DB Search
EGLVM(+15.99)VEV	51.18	890.442	8	1.7	891.451	1	51.87	15004	20171005_sr_SALEM_mhc_rep3_A2.raw		2360000	660000	7	0	5	2	Oxidation (M)	M5:Oxidation (M):1000.00	tr|G3WRN6|G3WRN6_SARHA	DB Search
EGLYSRQL	86.04	964.498	8	-1.7	483.255	2	27.8142	7743	20171005_sr_SALEM_mhc_rep2_A8.raw			395000	3	0	0	3			tr|A0A7N4PXL8|A0A7N4PXL8_SARHA:tr|G3W031|G3W031_SARHA:tr|A0A7N4PEU0|A0A7N4PEU0_SARHA	DB Search
EGM(+15.99)M(+15.99)SEAPGPINF	88.48	1410.58	13	1.8	706.298	2	50.7644	13767	20171005_sr_SALEM_mhc_rep1_A3.raw		34300	42700	4	0	1	3	Oxidation (M);Oxidation (M)	M3:Oxidation (M):1000.00;M4:Oxidation (M):1000.00	tr|G3W3S7|G3W3S7_SARHA:tr|A0A7N4PIN1|A0A7N4PIN1_SARHA	DB Search
EGMEIPNL	19.43	901.422	8	0.6	902.426	1	58.7607	16521	P2SR20160619_srir_Annalisa_DFT1_1e9_2.raw	14300			1	1	0	0			tr|G3VLT4|G3VLT4_SARHA:tr|A0A7N4PMH0|A0A7N4PMH0_SARHA:tr|A0A7N4PRI6|A0A7N4PRI6_SARHA	DB Search
EGMNIVEAMER	39.32	1277.57	11	3.9	639.794	2	48.2204	12006	P2SR20160619_srir_Annalisa_SALEM_1e9_3.raw			10700	1	0	0	1			tr|G3WXF8|G3WXF8_SARHA	DB Search
EGNDIEL	19.87	788.355	7	2.5	789.364	1	38.4237	11563	20170929_sr_DFT1_mhc_rep2_A8.raw	429000			1	1	0	0			tr|A0A7N4NR66|A0A7N4NR66_SARHA:tr|G3VR23|G3VR23_SARHA	DB Search
EGNKLRKL	61.98	956.577	8	2.8	479.297	2	17.5416	4175	20171005_sr_SALEM_mhc_rep3_A6.raw			29500	1	0	0	1			tr|G3W533|G3W533_SARHA	DB Search
EGNKVYTVNLSNERAM(+15.99)SLSIEPRPL	78.5	2832.44	25	0	709.117	4	43.5657	12646	P2SR20160619_srir_Annalisa_SALEM_1e9_4.raw			98900	1	0	0	1	Oxidation (M)	M16:Oxidation (M):1000.00	tr|G3VSQ2|G3VSQ2_SARHA	DB Search
EGNPFTQSSAFTR	77.94	1440.66	13	4.9	721.34	2	41.7463	11373	P2SR20160619_srir_Annalisa_SALEM_1e9_9.raw			26000	1	0	0	1			tr|G3WV43|G3WV43_SARHA	DB Search
EGNPIKVTL	83.81	969.549	9	0.1	485.782	2	38.0957	10631	20171005_sr_SALEM_mhc_rep3_A10.raw			2440000	4	0	0	4			tr|A0A7N4UZ57|A0A7N4UZ57_SARHA:tr|G3W5U7|G3W5U7_SARHA	DB Search
EGPPKYTKSILKKGDKTNFPKKGDIVH	107.73	3024.68	27	1.8	605.944	5	20.3146	5230	20170929_sr_DFT1_mhc_rep2_A8.raw	227000			1	1	0	0			tr|G3VNG2|G3VNG2_SARHA	DB Search
EGPVASPSSVLPVLSSGQ(+0.98)GVPPPPPPPP	24.65	2643.38	28	7.3	882.14	3	42.9929	11520	20171005_sr_SALEM_mhc_rep3_A5.raw				0	0	0	0	Deamidation (NQ)	Q18:Deamidation (NQ):1000.00	tr|A0A7N4NGW8|A0A7N4NGW8_SARHA	DB Search
EGRYATALFSAASKQNKLDVVEKEL	92.65	2766.46	25	-2.8	692.619	4	43.2615	12251	20170929_sr_DFT1_mhc_rep2_A4.raw	42000			1	1	0	0			tr|G3VBA6|G3VBA6_SARHA	DB Search
EGRYATALFSAASKQNKLDVVEKELLR	96.52	3035.64	27	6.8	608.139	5	45.8541	13927	20170929_sr_DFT1_mhc_rep2_A8.raw				0	0	0	0			tr|G3VBA6|G3VBA6_SARHA	DB Search
EGSLQAIQTASSHQTETL	77.8	1899.92	18	6.1	950.967	2	41.4189	11141	P2SR20160619_srir_Annalisa_DFT1_1e9_9.raw	69200	26100	66400	3	1	1	1			tr|G3WC03|G3WC03_SARHA	DB Search
EGSSYGFSLK	72.33	1073.5	10	1.2	537.757	2	38.7828	10660	P2SR20160619_srir_Annalisa_DFT1_1e9_8.raw	98000			1	1	0	0			tr|A0A7N4NK85|A0A7N4NK85_SARHA:tr|G3X286|G3X286_SARHA	DB Search
EGTGSLSSYNPRTSPL	56.44	1664.8	16	3.3	833.41	2	36.8262	10759	20171005_sr_SALEM_mhc_rep2_A9.raw			3220	1	0	0	1			tr|A0A7N4UZC2|A0A7N4UZC2_SARHA:tr|A0A7N4NGW0|A0A7N4NGW0_SARHA:tr|A0A7N4NW93|A0A7N4NW93_SARHA	DB Search
EGTKAVTKYTS	87.3	1183.61	11	0.3	592.812	2	16.8839	4067	20170929_sr_DFT1_mhc_rep2_A4.raw	27900			1	1	0	0			tr|A0A7N4P5T7|A0A7N4P5T7_SARHA:tr|A0A7N4PSM8|A0A7N4PSM8_SARHA:tr|A0A7N4V0A1|A0A7N4V0A1_SARHA:tr|A0A7N4PZ48|A0A7N4PZ48_SARHA:tr|G3VA09|G3VA09_SARHA	DB Search
EGTKAVTKYTSSK	87.54	1398.74	13	-0.4	467.252	3	16.5135	3934	20170929_sr_DFT1_mhc_rep2_A4.raw	150000		35100	4	3	0	1			tr|A0A7N4P5T7|A0A7N4P5T7_SARHA:tr|A0A7N4PSM8|A0A7N4PSM8_SARHA:tr|A0A7N4V0A1|A0A7N4V0A1_SARHA:tr|A0A7N4PZ48|A0A7N4PZ48_SARHA:tr|G3VA09|G3VA09_SARHA	DB Search
EGTTPKPKRAAVAA	70.18	1395.78	14	1.1	466.269	3	16.3977	3886	20170929_sr_DFT1_mhc_rep2_A4.raw	101000			1	1	0	0			tr|G3WLW3|G3WLW3_SARHA	DB Search
EGTWRI	17.36	760.387	6	1.2	761.395	1	32.7761	9469	20170929_sr_DFT1_mhc_rep2_A10.raw	2510000			1	1	0	0			tr|G3VW59|G3VW59_SARHA	DB Search
EGTWRL	17.36	760.387	6	1.2	761.395	1	32.7761	9469	20170929_sr_DFT1_mhc_rep2_A10.raw	2510000			1	1	0	0			tr|A0A7N4NVU7|A0A7N4NVU7_SARHA:tr|A0A7N4NIA9|A0A7N4NIA9_SARHA:tr|A0A7N4NVW4|A0A7N4NVW4_SARHA	DB Search
EGVFRMPGVAVPQLEL	61.11	1740.92	16	1.9	871.471	2	69.5176	21792	20170929_sr_DFT1_mhc_rep2_A10.raw	347000			1	1	0	0			tr|A0A7N4P9B9|A0A7N4P9B9_SARHA	DB Search
EGVLGRDL	34.5	857.461	8	1.5	429.738	2	34.441	9572	20171005_sr_SALEM_mhc_rep1_A10.raw			94400	1	0	0	1			tr|G3VV56|G3VV56_SARHA:tr|G3VV57|G3VV57_SARHA	DB Search
EGYALPHAILR	103.57	1238.68	11	0.6	413.9	3	34.2758	9901	20170929_sr_DFT1_mhc_rep2_A10.raw	45000			1	1	0	0			tr|A0A7N4NKL6|A0A7N4NKL6_SARHA:tr|A0A7N4PIV2|A0A7N4PIV2_SARHA:tr|G3W5K4|G3W5K4_SARHA:tr|A0A7N4PW14|A0A7N4PW14_SARHA:tr|A0A7N4P6Y1|A0A7N4P6Y1_SARHA:tr|A0A7N4PS33|A0A7N4PS33_SARHA	DB Search
EGYALPHAILRL	84.69	1351.76	12	1.5	451.595	3	47.8764	13810	20170929_sr_DFT1_mhc_rep2_A5.raw	4660			1	1	0	0			tr|A0A7N4NKL6|A0A7N4NKL6_SARHA:tr|A0A7N4PIV2|A0A7N4PIV2_SARHA:tr|G3W5K4|G3W5K4_SARHA:tr|A0A7N4PW14|A0A7N4PW14_SARHA:tr|A0A7N4P6Y1|A0A7N4P6Y1_SARHA:tr|A0A7N4PS33|A0A7N4PS33_SARHA	DB Search
EGYALPHAILRLD	19.89	1466.79	13	1.9	489.938	3	48.1676	13006	20170929_sr_DFT1_mhc_rep2_A3.raw				0	0	0	0			tr|A0A7N4NKL6|A0A7N4NKL6_SARHA:tr|A0A7N4PIV2|A0A7N4PIV2_SARHA:tr|G3W5K4|G3W5K4_SARHA:tr|A0A7N4PW14|A0A7N4PW14_SARHA:tr|A0A7N4P6Y1|A0A7N4P6Y1_SARHA:tr|A0A7N4PS33|A0A7N4PS33_SARHA	DB Search
EHAALEPR	64.49	921.467	8	-1	461.738	2	19.7475	3718	P2SR20160619_srir_Annalisa_DFT1_1e9_8.raw	8550			1	1	0	0			tr|G3W8J9|G3W8J9_SARHA	DB Search
EHALLAYTL	67.76	1029.55	9	-1.2	515.781	2	50.5936	13188	20171002_sr_DFT2_mhc_rep1_A3.raw		38100		2	0	2	0			tr|A0A7N4PJL8|A0A7N4PJL8_SARHA:tr|G3VQW3|G3VQW3_SARHA:tr|G3X242|G3X242_SARHA:tr|A0A7N4PPS0|A0A7N4PPS0_SARHA	DB Search
EHALLAYTLG	76.15	1086.57	10	2.8	544.294	2	47.6777	13136	20171005_sr_SALEM_mhc_rep1_A2.raw				0	0	0	0			tr|A0A7N4PJL8|A0A7N4PJL8_SARHA:tr|G3VQW3|G3VQW3_SARHA:tr|G3X242|G3X242_SARHA:tr|A0A7N4PPS0|A0A7N4PPS0_SARHA	DB Search
EHALLAYTLGVK	94.04	1313.73	12	4.6	438.92	3	42.994	12682	P2SR20160619_srir_Annalisa_SALEM_1e9_6.raw	7360		1080000	20	2	0	18			tr|A0A7N4PJL8|A0A7N4PJL8_SARHA:tr|G3VQW3|G3VQW3_SARHA:tr|G3X242|G3X242_SARHA:tr|A0A7N4PPS0|A0A7N4PPS0_SARHA	DB Search
EHATAPSKGSARAAGYDL	96.99	1800.88	18	0	601.299	3	18.7208	4632	20170929_sr_DFT1_mhc_rep2_A7.raw				0	0	0	0			tr|G3WIR7|G3WIR7_SARHA:tr|A0A7N4PQC6|A0A7N4PQC6_SARHA	DB Search
EHGFLIE	26.68	843.413	7	2.7	422.715	2	34.8462	10419	20170929_sr_DFT1_mhc_rep2_A9.raw	34400			1	1	0	0			tr|A0A7N4UZX0|A0A7N4UZX0_SARHA:tr|A0A7N4P3X5|A0A7N4P3X5_SARHA:tr|G3W3F1|G3W3F1_SARHA:tr|A0A7N4NR72|A0A7N4NR72_SARHA:tr|A0A7N4NY67|A0A7N4NY67_SARHA:tr|A0A7N4UXI3|A0A7N4UXI3_SARHA	DB Search
EHGIQPDGQM(+15.99)PSDKTIGGGDDSFNTF	74.79	2765.19	26	1	922.737	3	40.3169	10878	20171002_sr_DFT2_mhc_rep2_A1.raw	71000	30000	28100	4	1	2	1	Oxidation (M)	M10:Oxidation (M):1000.00	tr|G3WJU5|G3WJU5_SARHA:tr|G3VPL9|G3VPL9_SARHA:tr|G3VH66|G3VH66_SARHA:tr|G3WSM9|G3WSM9_SARHA:tr|A0A7N4PFP4|A0A7N4PFP4_SARHA:tr|G3WJK7|G3WJK7_SARHA	DB Search
EHGIQPDGQMPSDKTIGGGDDSFNTF	66.23	2749.19	26	0.7	917.402	3	47.0842	12618	P2SR20160619_srir_Annalisa_DFT1_1e9_1.raw	38700			1	1	0	0			tr|G3WJU5|G3WJU5_SARHA:tr|G3VPL9|G3VPL9_SARHA:tr|G3VH66|G3VH66_SARHA:tr|G3WSM9|G3WSM9_SARHA:tr|A0A7N4PFP4|A0A7N4PFP4_SARHA:tr|G3WJK7|G3WJK7_SARHA	DB Search
EHIESRTL	64.08	983.504	8	2.6	492.758	2	22.0781	4876	P2SR20160619_srir_Annalisa_SALEM_1e9_5.raw			131000	1	0	0	1			tr|A0A7N4PR72|A0A7N4PR72_SARHA:tr|G3WPQ3|G3WPQ3_SARHA	DB Search
EHIKLVSI	56.64	937.56	8	-2.8	469.784	2	35.183	7593	P2SR20160619_srir_Annalisa_DFT2_1e9_2.raw		258000		2	0	2	0			tr|A0A7N4PNG3|A0A7N4PNG3_SARHA:tr|G3VQ31|G3VQ31_SARHA	DB Search
EHIKVQQL	69.55	993.561	8	2.3	497.789	2	20.4204	5247	20170929_sr_DFT1_mhc_rep2_A7.raw	46200			1	1	0	0			tr|A0A7N4P5L5|A0A7N4P5L5_SARHA:tr|A0A7N4PEF0|A0A7N4PEF0_SARHA	DB Search
EHINIHKL	55.49	1002.56	8	1.7	502.289	2	19.1465	4815	20170929_sr_DFT1_mhc_rep2_A8.raw	56000	49800		2	1	1	0			tr|A0A7N4NR86|A0A7N4NR86_SARHA:tr|A0A7N4NP62|A0A7N4NP62_SARHA:tr|G3VSZ1|G3VSZ1_SARHA:tr|A0A7N4PYL4|A0A7N4PYL4_SARHA:tr|A0A7N4PLP3|A0A7N4PLP3_SARHA	DB Search
EHIPESPYL	57.08	1083.52	9	1.6	542.768	2	41.6076	11337	P2SR20160619_srir_Annalisa_SALEM_1e9_9.raw			27700	1	0	0	1			tr|G3VNM9|G3VNM9_SARHA:tr|A0A7N4PZX4|A0A7N4PZX4_SARHA:tr|A0A7N4V742|A0A7N4V742_SARHA	DB Search
EHKPGRVL	51.71	934.535	8	0.5	468.275	2	17.4219	4208	20171005_sr_SALEM_mhc_rep2_A5.raw			196000	2	0	0	2			tr|G3VSD4|G3VSD4_SARHA	DB Search
EHLIFRDL	20.35	1041.56	8	1.6	521.787	2	40.9	11641	P2SR20160619_srir_Annalisa_SALEM_1e9_4.raw			165000	2	0	0	2			tr|A0A7N4V3B2|A0A7N4V3B2_SARHA:tr|A0A7N4V5F9|A0A7N4V5F9_SARHA:tr|A0A7N4PR45|A0A7N4PR45_SARHA:tr|A0A7N4PUR9|A0A7N4PUR9_SARHA:tr|A0A7N4NYW5|A0A7N4NYW5_SARHA:tr|A0A7N4PDE3|A0A7N4PDE3_SARHA:tr|A0A7N4V335|A0A7N4V335_SARHA	DB Search
EHLKGDEL	30.84	939.466	8	-0.4	470.74	2	18.6729	4569	20171002_sr_DFT2_mhc_rep1_A5.raw		1170000		3	0	3	0			tr|G3WSQ4|G3WSQ4_SARHA	DB Search
EHLKLLEV	25	979.57	8	1.5	490.793	2	37.5421	9612	20171002_sr_DFT2_mhc_rep2_A2.raw		183000	43900	2	0	1	1			tr|G3WHK9|G3WHK9_SARHA:tr|A0A7N4P809|A0A7N4P809_SARHA:tr|A0A7N4PGL7|A0A7N4PGL7_SARHA:tr|A0A7N4PFB9|A0A7N4PFB9_SARHA	DB Search
EHLQLISL	33.77	951.539	8	3	476.778	2	50.9489	14079	20171005_sr_SALEM_mhc_rep3_A4.raw		82900	701000	4	0	1	3			tr|G3WXG7|G3WXG7_SARHA	DB Search
EHLQLQNL	84.94	993.524	8	1.6	497.77	2	33.7618	9715	20170929_sr_DFT1_mhc_rep2_A10.raw	373000	2080000	4700000	12	4	3	5			tr|G3WVX1|G3WVX1_SARHA	DB Search
EHLTLQSL	48.46	939.503	8	-0.8	470.756	2	41.715	9975	P2SR20160619_srir_Annalisa_DFT2_1e9_2.raw		102000		3	0	3	0			tr|G3WC03|G3WC03_SARHA	DB Search
EHLVLKVL	74.24	949.596	8	1.2	475.806	2	37.5967	9698	20171005_sr_SALEM_mhc_rep1_A2.raw		48800	129000	3	0	1	2			tr|G3VF80|G3VF80_SARHA	DB Search
EHLVNVKKHGQHVPNSPITVM(+15.99)	27.39	2379.25	21	2.2	595.821	4	20.5912	5136	20170929_sr_DFT1_mhc_rep2_A10.raw				0	0	0	0	Oxidation (M)	M21:Oxidation (M):1000.00	tr|A0A7N4PR02|A0A7N4PR02_SARHA:tr|G3VDC8|G3VDC8_SARHA	DB Search
EHRPSSSNMKRAASL	65.04	1669.83	15	0.7	557.615	3	21.0087	4475	P2SR20160619_srir_Annalisa_DFT1_1e9_5.raw	68600			1	1	0	0			tr|G3WFJ5|G3WFJ5_SARHA:tr|A0A7N4PXP8|A0A7N4PXP8_SARHA	DB Search
EIAEAYLGK	71.17	992.518	9	-1	497.264	2	35.3969	9407	P2SR20160619_srir_Annalisa_DFT1_1e9_8.raw	12000			1	1	0	0			tr|G3VZQ1|G3VZQ1_SARHA:tr|A0A7N4PD22|A0A7N4PD22_SARHA	DB Search
EIAEAYLGKTVTN	93.6	1407.72	13	5.6	704.873	2	35.1737	10529	20170929_sr_DFT1_mhc_rep2_A8.raw	29200			1	1	0	0			tr|G3VZQ1|G3VZQ1_SARHA:tr|A0A7N4PD22|A0A7N4PD22_SARHA	DB Search
EIAEEF	21.03	736.328	6	1.2	737.336	1	42.2964	12181	20171002_sr_DFT2_mhc_rep1_A9.raw		44400		1	0	1	0			tr|G3VSC7|G3VSC7_SARHA:tr|G3VGS3|G3VGS3_SARHA:tr|A0A7N4P2Y9|A0A7N4P2Y9_SARHA:tr|A0A7N4P5L7|A0A7N4P5L7_SARHA	DB Search
EIAHRIVAPGKGILA	100.53	1543.92	15	0.7	515.648	3	26.4716	7163	20170929_sr_DFT1_mhc_rep2_A10.raw	61600			1	1	0	0			tr|G3WAK9|G3WAK9_SARHA	DB Search
EIAKAELDDTPMRGRQLR	43.95	2098.1	18	1.7	525.532	4	22.6429	6101	20170929_sr_DFT1_mhc_rep2_A8.raw				0	0	0	0			tr|A0A7N4PMM2|A0A7N4PMM2_SARHA:tr|G3WU71|G3WU71_SARHA:tr|A0A7N4PT04|A0A7N4PT04_SARHA:tr|A0A7N4V2Z5|A0A7N4V2Z5_SARHA	DB Search
EIAQDFK	58.06	849.423	7	0	425.717	2	27.5837	6496	P2SR20160619_srir_Annalisa_DFT1_1e9_8.raw	275000	14700	18000	7	3	2	2			tr|G3VBV2|G3VBV2_SARHA:tr|A0A7N4NT30|A0A7N4NT30_SARHA:tr|A0A7N4PNG9|A0A7N4PNG9_SARHA:tr|G3VLK4|G3VLK4_SARHA:tr|A0A7N4NUV5|A0A7N4NUV5_SARHA:tr|G3VPE8|G3VPE8_SARHA	DB Search
EIAQDFKTDL	103.62	1178.58	10	1.4	590.299	2	39.4426	11722	20170929_sr_DFT1_mhc_rep2_A10.raw	107000			1	1	0	0			tr|G3VBV2|G3VBV2_SARHA:tr|A0A7N4NT30|A0A7N4NT30_SARHA:tr|A0A7N4PNG9|A0A7N4PNG9_SARHA:tr|A0A7N4NUV5|A0A7N4NUV5_SARHA:tr|G3VLK4|G3VLK4_SARHA:tr|G3VPE8|G3VPE8_SARHA	DB Search
EIASDSHQY	55.24	1048.45	9	1.3	525.231	2	18.488	4483	20171002_sr_DFT2_mhc_rep2_A4.raw	6420	7520		2	1	1	0			tr|G3WKX7|G3WKX7_SARHA	DB Search
EIASDSHQYDRIY	74.08	1595.72	13	-1.1	532.914	3	27.8246	7452	20171002_sr_DFT2_mhc_rep2_A8.raw		7690		1	0	1	0			tr|G3WKX7|G3WKX7_SARHA	DB Search
EIDVNGILR	89.95	1027.57	9	1.5	514.791	2	42.5025	12766	20170929_sr_DFT1_mhc_rep2_A10.raw	301000	36500	26300	4	2	1	1			tr|A0A7N4PLT8|A0A7N4PLT8_SARHA	DB Search
EIDVNGILRVTAEDKGTGNKNKITITN	17.09	2912.56	27	0.5	729.147	4	40.973	11495	20170929_sr_DFT1_mhc_rep2_A2.raw	205000			1	1	0	0			tr|A0A7N4PLT8|A0A7N4PLT8_SARHA	DB Search
EIEGTGGPQAQLLWR	77.86	1653.85	15	1.2	827.932	2	48.8432	13519	20171005_sr_SALEM_mhc_rep1_A2.raw			72500	1	0	0	1			tr|A0A7N4PLY5|A0A7N4PLY5_SARHA:tr|A0A7N4PQ12|A0A7N4PQ12_SARHA	DB Search
EIEGTGGPQAQLLWRK	80.06	1781.94	16	0	594.988	3	36.9958	10528	20171005_sr_SALEM_mhc_rep1_A10.raw			23100	1	0	0	1			tr|A0A7N4PLY5|A0A7N4PLY5_SARHA:tr|A0A7N4PQ12|A0A7N4PQ12_SARHA	DB Search
EIEPLLGQNPS	98.19	1195.61	11	1.2	598.812	2	47.8544	14836	20170929_sr_DFT1_mhc_rep2_A9.raw	283000	319000	55500	7	3	2	2			tr|A0A7N4PRV9|A0A7N4PRV9_SARHA	DB Search
EIFDSRGNPTVE	94.37	1362.64	12	1.5	682.329	2	32.0654	9293	20170929_sr_DFT1_mhc_rep2_A7.raw	266000			2	2	0	0			tr|A0A7N4NG58|A0A7N4NG58_SARHA:tr|A0A7N4PL18|A0A7N4PL18_SARHA:tr|A0A7N4PT45|A0A7N4PT45_SARHA	DB Search
EIGGDVQK	19.26	844.429	8	-0.2	423.22	2	20.4615	3937	P2SR20160619_srir_Annalisa_DFT1_1e9_8.raw	8780			1	1	0	0			tr|G3VF71|G3VF71_SARHA:tr|A0A7N4NT93|A0A7N4NT93_SARHA	DB Search
EIGQSVDEVEK	18.48	1231.59	11	1.1	616.802	2	28.7214	6910	P2SR20160619_srir_Annalisa_DFT1_1e9_8.raw	15400			1	1	0	0			tr|A0A7N4PVX7|A0A7N4PVX7_SARHA:tr|G3W8Y7|G3W8Y7_SARHA:tr|A0A7N4P1M5|A0A7N4P1M5_SARHA	DB Search
EIHDGM(+15.99)NLEL	79.35	1185.53	10	0	593.772	2	38.7052	9109	P2SR20160619_srir_Annalisa_DFT1_1e9_2.raw	181000	357000		5	1	4	0	Oxidation (M)	M6:Oxidation (M):1000.00	tr|A0A7N4PD89|A0A7N4PD89_SARHA:tr|G3WBM2|G3WBM2_SARHA:tr|A0A7N4NI20|A0A7N4NI20_SARHA	DB Search
EIHDGMNLEL	84.52	1169.54	10	2	585.776	2	48.2681	12628	P2SR20160619_srir_Annalisa_DFT1_1e9_2.raw	252000			2	2	0	0			tr|A0A7N4PD89|A0A7N4PD89_SARHA:tr|G3WBM2|G3WBM2_SARHA:tr|A0A7N4NI20|A0A7N4NI20_SARHA	DB Search
EIHNIHVM(+15.99)	79.51	1007.49	8	-1.6	504.748	2	23.2379	4955	P2SR20160619_srir_Annalisa_SALEM_1e9_8.raw			76300	1	0	0	1	Oxidation (M)	M8:Oxidation (M):1000.00	tr|G3VBJ0|G3VBJ0_SARHA:tr|A0A7N4UX63|A0A7N4UX63_SARHA:tr|A0A7N4PSF5|A0A7N4PSF5_SARHA:tr|A0A7N4PIQ7|A0A7N4PIQ7_SARHA:tr|A0A7N4PW39|A0A7N4PW39_SARHA:tr|A0A7N4P1Y4|A0A7N4P1Y4_SARHA	DB Search
EIHTNPQTN(+0.98)EGMLSVVKPLD	108.46	2222.09	20	9.2	741.71	3	42.9284	12538	20170929_sr_DFT1_mhc_rep2_A1.raw	91400			1	1	0	0	Deamidation (NQ)	N9:Deamidation (NQ):14.04	tr|G3W4J2|G3W4J2_SARHA	DB Search
EIHTNPQTNEGMLSVVKPLD	107.86	2221.1	20	0.9	741.376	3	42.879	12538	20170929_sr_DFT1_mhc_rep2_A1.raw				0	0	0	0			tr|G3W4J2|G3W4J2_SARHA	DB Search
EIIDIVLDR	87.55	1084.61	9	0.9	543.314	2	57.3759	17297	20170929_sr_DFT1_mhc_rep2_A7.raw	281000	53900	559000	30	17	4	9			tr|G3WJU5|G3WJU5_SARHA:tr|G3VXD6|G3VXD6_SARHA	DB Search
EIIDKSYTPSKIRHA	96.74	1756.95	15	2.2	586.658	3	19.4056	4860	20170929_sr_DFT1_mhc_rep2_A7.raw	179000			1	1	0	0			tr|G3X0D9|G3X0D9_SARHA:tr|A0A7N4PCC7|A0A7N4PCC7_SARHA	DB Search
EIIDLVLDR	87.55	1084.61	9	0.9	543.314	2	57.3759	17297	20170929_sr_DFT1_mhc_rep2_A7.raw	281000	53900	559000	30	17	4	9			tr|G3VH66|G3VH66_SARHA:tr|A0A7N4PFP4|A0A7N4PFP4_SARHA	DB Search
EIIEGL	24.13	672.369	6	0.4	673.377	1	48.8347	14906	20170929_sr_DFT1_mhc_rep2_A10.raw	79000			1	1	0	0			tr|G3VVG7|G3VVG7_SARHA:tr|A0A7N4PUX0|A0A7N4PUX0_SARHA:tr|G3VP58|G3VP58_SARHA:tr|A0A7N4P8H9|A0A7N4P8H9_SARHA	DB Search
EIIEGMKF	55.77	965.489	8	0.2	483.752	2	44.8432	12882	20170929_sr_DFT1_mhc_rep2_A2.raw	107000			2	2	0	0			tr|G3WZS7|G3WZS7_SARHA	DB Search
EIIGKGGIIGY	46.25	1118.63	11	1.2	560.322	2	46.4487	11745	P2SR20160619_srir_Annalisa_DFT2_1e9_2.raw	150000	54700	55900	3	1	1	1			tr|A0A7N4PNJ2|A0A7N4PNJ2_SARHA	DB Search
EIIGKGGIIGYNV	103.14	1331.74	13	0.7	666.88	2	47.2847	13991	20170929_sr_DFT1_mhc_rep2_A1.raw	18000000	10900000	3400000	16	5	6	5			tr|A0A7N4PNJ2|A0A7N4PNJ2_SARHA	DB Search
EIIPKNQKA	58.75	1039.6	9	-1	520.805	2	20.7401	4296	P2SR20160619_srir_Annalisa_DFT2_1e9_4.raw		57700		1	0	1	0			tr|G3X351|G3X351_SARHA:tr|A0A7N4PUX3|A0A7N4PUX3_SARHA	DB Search
EIIPKNQKAIAN	66.6	1337.77	12	5.1	669.891	2	24.9882	5964	P2SR20160619_srir_Annalisa_DFT1_1e9_5.raw	37100			1	1	0	0			tr|G3X351|G3X351_SARHA:tr|A0A7N4PUX3|A0A7N4PUX3_SARHA	DB Search
EIISNASDALDK	72.67	1274.64	12	2.5	638.324	2	37.6134	10215	P2SR20160619_srir_Annalisa_DFT1_1e9_8.raw	54600			1	1	0	0			tr|G3WYP7|G3WYP7_SARHA	DB Search
EIIVLQEA	18.24	913.512	8	-6.1	457.76	2	26.0184	6369	20171002_sr_DFT2_mhc_rep2_A7.raw		18300		1	0	1	0			tr|A0A7N4NGE6|A0A7N4NGE6_SARHA:tr|A0A7N4PQY5|A0A7N4PQY5_SARHA:tr|A0A7N4PG71|A0A7N4PG71_SARHA:tr|A0A7N4NLZ2|A0A7N4NLZ2_SARHA	DB Search
EIKKLREL	56.42	1027.64	8	-1.2	514.826	2	23.8526	5477	P2SR20160619_srir_Annalisa_SALEM_1e9_7.raw			383000	3	0	0	3			tr|G3VRT6|G3VRT6_SARHA:tr|A0A7N4PXR9|A0A7N4PXR9_SARHA	DB Search
EIKRINKEL	79.29	1141.68	9	1.1	571.847	2	22.4608	4943	P2SR20160619_srir_Annalisa_SALEM_1e9_6.raw		41700	887000	6	0	1	5			tr|G3VPM9|G3VPM9_SARHA:tr|G3VAH3|G3VAH3_SARHA	DB Search
EILEDFHPIR	89.61	1267.66	10	0.9	423.56	3	38.1023	10861	20170929_sr_DFT1_mhc_rep2_A1.raw	127000	414000	80800	7	2	4	1			tr|A0A7N4NT04|A0A7N4NT04_SARHA	DB Search
EILEGI	24.13	672.369	6	0.4	673.377	1	48.8347	14906	20170929_sr_DFT1_mhc_rep2_A10.raw	79000			1	1	0	0			tr|A0A7N4PR24|A0A7N4PR24_SARHA:tr|A0A7N4V2F5|A0A7N4V2F5_SARHA	DB Search
EILEGL	24.13	672.369	6	0.4	673.377	1	48.8347	14906	20170929_sr_DFT1_mhc_rep2_A10.raw	79000			1	1	0	0			tr|G3W3B7|G3W3B7_SARHA:tr|A0A7N4PCC0|A0A7N4PCC0_SARHA:tr|A0A7N4PLM6|A0A7N4PLM6_SARHA	DB Search
EILELAGNAARDNKKTRIIPRHL	71.16	2627.5	23	-2.2	657.88	4	33.3262	8778	20171005_sr_SALEM_mhc_rep2_A1.raw				0	0	0	0			tr|G3WWR8|G3WWR8_SARHA:tr|G3W8C9|G3W8C9_SARHA:tr|A0A7N4NKA8|A0A7N4NKA8_SARHA:tr|G3VNX5|G3VNX5_SARHA:tr|A0A7N4NXH3|A0A7N4NXH3_SARHA:tr|A0A7N4PYV1|A0A7N4PYV1_SARHA:tr|G3VG54|G3VG54_SARHA	DB Search
EILELDTI	49.1	944.507	8	2.2	945.516	1	66.2307	19347	20171005_sr_SALEM_mhc_rep3_A4.raw			41600	1	0	0	1			tr|A0A7N4NX38|A0A7N4NX38_SARHA:tr|A0A7N4P2S2|A0A7N4P2S2_SARHA:tr|G3VKZ5|G3VKZ5_SARHA	DB Search
EILGGI	24.13	600.348	6	2.4	601.357	1	54.3055	14897	20171002_sr_DFT2_mhc_rep3_A2.raw		51200		2	0	2	0			tr|G3WEA3|G3WEA3_SARHA	DB Search
EILGPL	24.61	640.38	6	0.8	641.387	1	57.3299	17158	20170929_sr_DFT1_mhc_rep2_A2.raw	305000			1	1	0	0			tr|G3WT00|G3WT00_SARHA:tr|G3X1I2|G3X1I2_SARHA	DB Search
EILKEIKEA	41.55	1071.62	9	1.2	536.817	2	25.2309	6800	20171005_sr_SALEM_mhc_rep2_A8.raw		44700	3000000	5	0	1	4			tr|A0A7N4PDV9|A0A7N4PDV9_SARHA:tr|A0A7N4PFI1|A0A7N4PFI1_SARHA:tr|G3VFH1|G3VFH1_SARHA	DB Search
EILKEIKSI	29.98	1071.65	9	0.6	536.833	2	37.3122	8975	P2SR20160619_srir_Annalisa_DFT2_1e9_1.raw		423000	61900	4	0	3	1			tr|A0A7N4P8Q5|A0A7N4P8Q5_SARHA:tr|A0A7N4P9Q4|A0A7N4P9Q4_SARHA	DB Search
EILKITEA	52.89	915.528	8	0.4	458.771	2	37.713	10586	20171002_sr_DFT2_mhc_rep2_A10.raw		267000	337000	2	0	1	1			tr|A0A7N4NR21|A0A7N4NR21_SARHA:tr|G3X391|G3X391_SARHA:tr|A0A7N4PCP9|A0A7N4PCP9_SARHA:tr|A0A7N4PCJ3|A0A7N4PCJ3_SARHA:tr|A0A7N4NI14|A0A7N4NI14_SARHA:tr|A0A7N4NW22|A0A7N4NW22_SARHA:tr|A0A7N4NYX4|A0A7N4NYX4_SARHA	DB Search
EILKQQQEL	67.24	1127.62	9	-0.4	564.816	2	32.0225	8610	P2SR20160619_srir_Annalisa_SALEM_1e9_7.raw			536000	2	0	0	2			tr|A0A7N4NI63|A0A7N4NI63_SARHA	DB Search
EILKQREL	20.83	1027.6	8	-1.1	514.808	2	26.6528	6507	P2SR20160619_srir_Annalisa_SALEM_1e9_7.raw		23000	6730000	5	0	1	4			tr|A0A7N4V156|A0A7N4V156_SARHA:tr|G3WEK4|G3WEK4_SARHA	DB Search
EILKYFQSV	82.19	1125.61	9	1.1	563.81	2	51.5536	15575	P2SR20160619_srir_Annalisa_SALEM_1e9_4.raw			316000	1	0	0	1			tr|A0A7N4NZV2|A0A7N4NZV2_SARHA	DB Search
EILNSPEK	53.25	928.486	8	0.3	465.251	2	20.0898	5152	20171005_sr_SALEM_mhc_rep1_A5.raw			27200	1	0	0	1			tr|A0A7N4P7P6|A0A7N4P7P6_SARHA:tr|A0A7N4PUT4|A0A7N4PUT4_SARHA:tr|G3WHE0|G3WHE0_SARHA	DB Search
EILPGLAVM(+15.99)	55.95	957.52	9	0.1	479.768	2	60.5787	16095	20171002_sr_DFT2_mhc_rep3_A6.raw	201000	154000		3	2	1	0	Oxidation (M)	M9:Oxidation (M):1000.00	tr|A0A7N4PJ02|A0A7N4PJ02_SARHA	DB Search
EILPGLAVM(+15.99)A	74.67	1028.56	10	0.1	515.286	2	60.4128	17944	20170929_sr_DFT1_mhc_rep1_A6.raw	1050000	449000	28900	6	4	1	1	Oxidation (M)	M9:Oxidation (M):1000.00	tr|A0A7N4PJ02|A0A7N4PJ02_SARHA	DB Search
EILPLEKEA	39.89	1040.58	9	1.9	521.294	2	40.452	10880	P2SR20160619_srir_Annalisa_SALEM_1e9_9.raw			153000	1	0	0	1			tr|A0A7N4NIX0|A0A7N4NIX0_SARHA:tr|G3X1S2|G3X1S2_SARHA:tr|A0A7N4PIY3|A0A7N4PIY3_SARHA:tr|A0A7N4NTG6|A0A7N4NTG6_SARHA	DB Search
EILPTTPISEQKSGKAEQPAM(+15.99)PQPVPTA	22.66	2960.52	28	-0.2	987.842	3	40.1562	10194	P2SR20160619_srir_Annalisa_SALEM_1e9_1.raw			146000	1	0	0	1	Oxidation (M)	M21:Oxidation (M):1000.00	tr|A0A7N4NW03|A0A7N4NW03_SARHA:tr|G3WCE1|G3WCE1_SARHA:tr|A0A7N4PZC9|A0A7N4PZC9_SARHA	DB Search
EILRLH	17.52	779.465	6	1.6	390.741	2	37.0832	10880	20170929_sr_DFT1_mhc_rep2_A10.raw	327000	494000	83400	3	1	1	1			tr|A0A7N4NX23|A0A7N4NX23_SARHA:tr|A0A7N4PT38|A0A7N4PT38_SARHA:tr|G3W0G3|G3W0G3_SARHA:tr|G3VIS4|G3VIS4_SARHA	DB Search
EILRLHIL	61.55	1005.63	8	-0.4	503.824	2	47.3867	13667	20171005_sr_SALEM_mhc_rep2_A5.raw		174000	223000	3	0	1	2			tr|A0A7N4NX23|A0A7N4NX23_SARHA:tr|A0A7N4PT38|A0A7N4PT38_SARHA:tr|G3VIS4|G3VIS4_SARHA	DB Search
EILRVIDSL	38.98	1056.62	9	1.8	529.316	2	55.7708	17217	P2SR20160619_srir_Annalisa_SALEM_1e9_6.raw			14500	1	0	0	1			tr|A0A7N4V2W3|A0A7N4V2W3_SARHA	DB Search
EILTPNSIPK	73.17	1110.63	10	0.5	556.322	2	34.7064	9859	20171005_sr_SALEM_mhc_rep3_A8.raw			416000	3	0	0	3			tr|G3W8S4|G3W8S4_SARHA:tr|A0A7N4NQF0|A0A7N4NQF0_SARHA:tr|A0A7N4V4H5|A0A7N4V4H5_SARHA	DB Search
EINADPRLTNL	52.22	1254.66	11	0.5	628.336	2	40.4417	11568	20171002_sr_DFT2_mhc_rep2_A10.raw		27400		1	0	1	0			tr|A0A7N4NI15|A0A7N4NI15_SARHA	DB Search
EINANRADAEEEAATRIPA	93.89	2039.99	19	-0.9	681.002	3	29.9846	8476	20171005_sr_SALEM_mhc_rep1_A8.raw				0	0	0	0			tr|G3WRD4|G3WRD4_SARHA:tr|G3WRD3|G3WRD3_SARHA	DB Search
EINFNTLQTKL	106.08	1319.71	11	-0.4	660.861	2	49.4083	14428	20170929_sr_DFT1_mhc_rep2_A2.raw	51300			1	1	0	0			tr|A0A7N4PEM0|A0A7N4PEM0_SARHA:tr|G3W464|G3W464_SARHA:tr|G3VWC6|G3VWC6_SARHA:tr|A0A7N4PP81|A0A7N4PP81_SARHA:tr|A0A7N4P4Q3|A0A7N4P4Q3_SARHA:tr|G3WFU1|G3WFU1_SARHA:tr|A0A7N4V0Q5|A0A7N4V0Q5_SARHA:tr|G3VUD5|G3VUD5_SARHA:tr|G3VWC7|G3VWC7_SARHA	DB Search
EINILHTL	26.04	951.539	8	1	476.777	2	50.3751	13766	20171005_sr_SALEM_mhc_rep1_A4.raw			80700	1	0	0	1			tr|G3WCN8|G3WCN8_SARHA	DB Search
EINPKVPVNLLRAGRIF	94.14	1935.14	17	1.5	646.055	3	49.1553	14828	20170929_sr_DFT1_mhc_rep2_A7.raw	51200			2	2	0	0			tr|G3W3P6|G3W3P6_SARHA:tr|A0A7N4P753|A0A7N4P753_SARHA	DB Search
EINRRSADM(+15.99)WSF	50.92	1526.69	12	1.7	509.906	3	34.6563	8407	20171005_sr_SALEM_mhc_rep1_A3.raw			7640	1	0	0	1	Oxidation (M)	M9:Oxidation (M):1000.00	tr|A0A7N4V3Q2|A0A7N4V3Q2_SARHA:tr|A0A7N4V1N3|A0A7N4V1N3_SARHA:tr|A0A7N4PQB6|A0A7N4PQB6_SARHA:tr|G3W679|G3W679_SARHA	DB Search
EINSIRDL	40.59	958.508	8	0.2	480.262	2	33.9283	9525	20171002_sr_DFT2_mhc_rep1_A9.raw		65100		2	0	2	0			tr|A0A7N4PR57|A0A7N4PR57_SARHA:tr|A0A7N4PKX3|A0A7N4PKX3_SARHA:tr|A0A7N4P1E5|A0A7N4P1E5_SARHA	DB Search
EIQKM(+15.99)NDL	58.82	1005.48	8	-0.9	503.747	2	23.3747	5292	P2SR20160619_srir_Annalisa_SALEM_1e9_7.raw			4820000	3	0	0	3	Oxidation (M)	M5:Oxidation (M):1000.00	tr|A0A7N4Q178|A0A7N4Q178_SARHA	DB Search
EIQKMNDL	83.88	989.485	8	-0.1	495.75	2	30.9787	8168	P2SR20160619_srir_Annalisa_SALEM_1e9_7.raw		44200	4550000	5	0	1	4			tr|A0A7N4Q178|A0A7N4Q178_SARHA	DB Search
EIQRIENL	20.76	1013.55	8	0.2	507.783	2	38.3721	10812	20171005_sr_SALEM_mhc_rep3_A10.raw		211000	8200000	4	0	1	3			tr|G3VM40|G3VM40_SARHA	DB Search
EIQRKL	16.42	785.476	6	0.2	393.743	2	20.5733	4286	P2SR20160619_srir_Annalisa_DFT1_1e9_5.raw	32000			1	1	0	0			#ERV(-)_70070_LTR200_MD_ORF.19:tr|G3WFD6|G3WFD6_SARHA:tr|A0A7N4NT00|A0A7N4NT00_SARHA:tr|A0A7N4NYA3|A0A7N4NYA3_SARHA	DB Search
EIQRRKAQL	20.02	1140.67	9	2.9	381.233	3	25.1116	6633	20171005_sr_SALEM_mhc_rep3_A8.raw			135000	1	0	0	1			tr|A0A7N4V342|A0A7N4V342_SARHA	DB Search
EIQRRQLQ	16.06	1069.6	8	1.6	535.808	2	19.7487	4883	20171005_sr_SALEM_mhc_rep1_A7.raw			137000	1	0	0	1			tr|A0A7N4P2U6|A0A7N4P2U6_SARHA:tr|A0A7N4PPL8|A0A7N4PPL8_SARHA:tr|A0A7N4PPU6|A0A7N4PPU6_SARHA:tr|A0A7N4PIG8|A0A7N4PIG8_SARHA:tr|A0A7N4UZU7|A0A7N4UZU7_SARHA:tr|A0A7N4PVK7|A0A7N4PVK7_SARHA	DB Search
EIQRTSEAVVA	19.19	1201.63	11	2	601.824	2	20.9777	5462	20170929_sr_DFT1_mhc_rep2_A5.raw	49500			1	1	0	0			tr|G3WZY5|G3WZY5_SARHA	DB Search
EIQRTSEAVVAL	61.75	1314.71	12	1.5	658.365	2	34.7175	10385	20170929_sr_DFT1_mhc_rep2_A9.raw	38600			1	1	0	0			tr|G3WZY5|G3WZY5_SARHA	DB Search
EIQSQIQSKKKIL	93.98	1541.91	13	2.6	514.98	3	20.2252	5173	20170929_sr_DFT1_mhc_rep2_A7.raw	98100			1	1	0	0			tr|A0A7N4Q2A6|A0A7N4Q2A6_SARHA:tr|G3WYF5|G3WYF5_SARHA	DB Search
EIQTAVR	93.83	815.45	7	1.3	408.733	2	16.8285	4046	20170929_sr_DFT1_mhc_rep1_A3.raw	355000	43400	25500	20	10	6	4			tr|A0A7N4P5T7|A0A7N4P5T7_SARHA:tr|A0A7N4PSM8|A0A7N4PSM8_SARHA:tr|A0A7N4V0A1|A0A7N4V0A1_SARHA:tr|A0A7N4PZ48|A0A7N4PZ48_SARHA:tr|A0A7N4NTI4|A0A7N4NTI4_SARHA:tr|G3VA09|G3VA09_SARHA:tr|A0A7N4V5H6|A0A7N4V5H6_SARHA	DB Search
EIRNISFNDKKFVIKPIDKKAPDF	92.2	2861.58	24	1.6	573.324	5	34.2351	9199	20170929_sr_DFT1_mhc_rep2_A2.raw	84100			1	1	0	0			tr|A0A7N4NL45|A0A7N4NL45_SARHA:tr|A0A7N4PPA4|A0A7N4PPA4_SARHA:tr|G3W6E9|G3W6E9_SARHA:tr|G3VM01|G3VM01_SARHA	DB Search
EIRRYQKSTE	32.35	1308.68	10	1.6	437.234	3	16.3505	3866	20170929_sr_DFT1_mhc_rep2_A4.raw				0	0	0	0			tr|G3VBV2|G3VBV2_SARHA:tr|A0A7N4NT30|A0A7N4NT30_SARHA:tr|A0A7N4PNJ0|A0A7N4PNJ0_SARHA:tr|A0A7N4PNG9|A0A7N4PNG9_SARHA:tr|G3VLK4|G3VLK4_SARHA:tr|A0A7N4NUV5|A0A7N4NUV5_SARHA:tr|G3VPE8|G3VPE8_SARHA	DB Search
EIRRYQKSTELL	106.79	1534.85	12	1.3	768.432	2	21.5102	5743	20170929_sr_DFT1_mhc_rep2_A9.raw	1590000			2	2	0	0			tr|G3VBV2|G3VBV2_SARHA:tr|A0A7N4NT30|A0A7N4NT30_SARHA:tr|A0A7N4PNJ0|A0A7N4PNJ0_SARHA:tr|A0A7N4PNG9|A0A7N4PNG9_SARHA:tr|G3VLK4|G3VLK4_SARHA:tr|A0A7N4NUV5|A0A7N4NUV5_SARHA:tr|G3VPE8|G3VPE8_SARHA	DB Search
EIRYIL	18.02	805.47	6	0.4	403.741	2	47.6454	13668	P2SR20160619_srir_Annalisa_DFT1_1e9_4.raw	153000			1	1	0	0			tr|A0A7N4PIS0|A0A7N4PIS0_SARHA	DB Search
EISGDKSQFTWNPNALHSL	59.09	2143.03	19	0.9	715.352	3	49.5232	14396	20170929_sr_DFT1_mhc_rep2_A4.raw	5770			1	1	0	0			tr|A0A7N4PN02|A0A7N4PN02_SARHA:tr|G3W2W4|G3W2W4_SARHA	DB Search
EISKM(+15.99)REL	53.25	1020.53	8	-4.6	511.269	2	20.9632	4283	P2SR20160619_srir_Annalisa_SALEM_1e9_7.raw			362000	1	0	0	1	Oxidation (M)	M5:Oxidation (M):1000.00	tr|G3WI07|G3WI07_SARHA	DB Search
EISKMREL	81.41	1004.53	8	1.2	503.274	2	22.0392	5738	20171005_sr_SALEM_mhc_rep2_A7.raw			369000	2	0	0	2			tr|G3WI07|G3WI07_SARHA	DB Search
EISLIQSQIESSQSK	86.13	1675.86	15	0.2	838.939	2	40.9986	11764	20171002_sr_DFT2_mhc_rep2_A10.raw		26800	187000	4	0	2	2			tr|A0A7N4PWW3|A0A7N4PWW3_SARHA	DB Search
EISLRTNHIGWVREFL	105.83	1969.05	16	0.7	657.359	3	51.1614	15642	20170929_sr_DFT1_mhc_rep2_A10.raw	14300			1	1	0	0			tr|G3VRC4|G3VRC4_SARHA:tr|A0A7N4PFZ3|A0A7N4PFZ3_SARHA	DB Search
EISRMREV	64.04	1018.52	8	0.2	510.269	2	19.5195	4893	20171005_sr_SALEM_mhc_rep1_A6.raw			875000	2	0	0	2			tr|A0A7N4P578|A0A7N4P578_SARHA:tr|G3WVN4|G3WVN4_SARHA:tr|A0A7N4PM29|A0A7N4PM29_SARHA	DB Search
EITALAPSTM(+15.99)K	96.25	1176.61	11	-0.6	589.31	2	24.7533	6116	20170929_sr_DFT1_mhc_rep2_A2.raw	2430000			5	5	0	0	Oxidation (M)	M10:Oxidation (M):1000.00	tr|G3VQQ1|G3VQQ1_SARHA:tr|A0A7N4PW14|A0A7N4PW14_SARHA:tr|G3WM41|G3WM41_SARHA:tr|A0A7N4PH39|A0A7N4PH39_SARHA:tr|G3VA05|G3VA05_SARHA:tr|A0A7N4PS33|A0A7N4PS33_SARHA:tr|A0A7N4NXH5|A0A7N4NXH5_SARHA:tr|G3VP69|G3VP69_SARHA:tr|A0A7N4V2M9|A0A7N4V2M9_SARHA:tr|A0A7N4NKL6|A0A7N4NKL6_SARHA:tr|A0A7N4PIV2|A0A7N4PIV2_SARHA:tr|A0A7N4PQ53|A0A7N4PQ53_SARHA:tr|A0A7N4P6Y1|A0A7N4P6Y1_SARHA:tr|G3VC64|G3VC64_SARHA	DB Search
EITALAPSTMK	71.62	1160.61	11	-0.5	581.31	2	36.9495	9994	P2SR20160619_srir_Annalisa_DFT1_1e9_8.raw	397000	19400	48400	8	1	2	5			tr|G3VQQ1|G3VQQ1_SARHA:tr|A0A7N4PW14|A0A7N4PW14_SARHA:tr|G3WM41|G3WM41_SARHA:tr|A0A7N4PH39|A0A7N4PH39_SARHA:tr|G3VA05|G3VA05_SARHA:tr|A0A7N4PS33|A0A7N4PS33_SARHA:tr|A0A7N4NXH5|A0A7N4NXH5_SARHA:tr|G3VP69|G3VP69_SARHA:tr|A0A7N4V2M9|A0A7N4V2M9_SARHA:tr|A0A7N4NKL6|A0A7N4NKL6_SARHA:tr|A0A7N4PIV2|A0A7N4PIV2_SARHA:tr|A0A7N4PQ53|A0A7N4PQ53_SARHA:tr|A0A7N4P6Y1|A0A7N4P6Y1_SARHA:tr|G3VC64|G3VC64_SARHA	DB Search
EITLM(+15.99)GKQGSN	76.77	1192.58	11	0.2	597.292	2	25.3975	5763	P2SR20160619_srir_Annalisa_DFT1_1e9_7.raw	216000			1	1	0	0	Oxidation (M)	M5:Oxidation (M):1000.00	tr|A0A7N4PPA9|A0A7N4PPA9_SARHA:tr|G3WFH2|G3WFH2_SARHA	DB Search
EITLMGKQGSN	93.33	1176.58	11	2	589.299	2	26.3571	7367	20170929_sr_DFT1_mhc_rep2_A7.raw	260000		30200	3	2	0	1			tr|A0A7N4PPA9|A0A7N4PPA9_SARHA:tr|G3WFH2|G3WFH2_SARHA	DB Search
EITPPVVLR	102.94	1022.61	9	2	512.315	2	38.7661	11491	20170929_sr_DFT1_mhc_rep2_A10.raw	172000			1	1	0	0			tr|A0A7N4PSM6|A0A7N4PSM6_SARHA:tr|A0A7N4UZ57|A0A7N4UZ57_SARHA:tr|A0A7N4P5Q3|A0A7N4P5Q3_SARHA:tr|G3W5U7|G3W5U7_SARHA:tr|A0A7N4P9S5|A0A7N4P9S5_SARHA:tr|A0A7N4UXA1|A0A7N4UXA1_SARHA	DB Search
EITPPVVLRL	87.16	1135.7	10	1.3	568.856	2	56.4307	16627	20170929_sr_DFT1_mhc_rep2_A5.raw	171000			1	1	0	0			tr|A0A7N4PSM6|A0A7N4PSM6_SARHA:tr|A0A7N4UZ57|A0A7N4UZ57_SARHA:tr|A0A7N4P5Q3|A0A7N4P5Q3_SARHA:tr|G3W5U7|G3W5U7_SARHA:tr|A0A7N4P9S5|A0A7N4P9S5_SARHA:tr|A0A7N4UXA1|A0A7N4UXA1_SARHA	DB Search
EITPPVVLRLK	103.39	1263.79	11	1.4	422.272	3	40.6641	11448	20170929_sr_DFT1_mhc_rep2_A2.raw	334000			1	1	0	0			tr|A0A7N4PSM6|A0A7N4PSM6_SARHA:tr|A0A7N4P5Q3|A0A7N4P5Q3_SARHA:tr|A0A7N4UZ57|A0A7N4UZ57_SARHA:tr|G3W5U7|G3W5U7_SARHA:tr|A0A7N4P9S5|A0A7N4P9S5_SARHA:tr|A0A7N4UXA1|A0A7N4UXA1_SARHA	DB Search
EIVGM(+15.99)HDL	70.47	928.432	8	0	465.221	2	31.5493	6935	P2SR20160619_srir_Annalisa_SALEM_1e9_1.raw			252000	1	0	0	1	Oxidation (M)	M5:Oxidation (M):1000.00	tr|A0A7N4NGC1|A0A7N4NGC1_SARHA:tr|A0A7N4PBD0|A0A7N4PBD0_SARHA:tr|G3W2J7|G3W2J7_SARHA	DB Search
EIVGMHDL	61.82	912.438	8	3.2	457.225	2	41.2034	10598	P2SR20160619_srir_Annalisa_SALEM_1e9_1.raw			85300	1	0	0	1			tr|A0A7N4NGC1|A0A7N4NGC1_SARHA:tr|A0A7N4PBD0|A0A7N4PBD0_SARHA:tr|G3W2J7|G3W2J7_SARHA	DB Search
EIVPNGITLPVDFQGRSTGEAF	95.13	2346.19	22	1.7	1174.1	2	66.8132	20062	20170929_sr_DFT1_mhc_rep2_A7.raw	27900			1	1	0	0			tr|A0A7N4V7B2|A0A7N4V7B2_SARHA:tr|A0A7N4PCB8|A0A7N4PCB8_SARHA:tr|G3X1D1|G3X1D1_SARHA	DB Search
EIVPQIK	42.32	825.496	7	2.7	413.756	2	26.9385	7602	20170929_sr_DFT1_mhc_rep2_A7.raw	14600			1	1	0	0			tr|G3X1G4|G3X1G4_SARHA	DB Search
EIVPQIKEGKRVLI	106.3	1620.99	14	0.4	541.338	3	31.3572	8543	20170929_sr_DFT1_mhc_rep2_A1.raw	299000			1	1	0	0			tr|G3X1G4|G3X1G4_SARHA	DB Search
EIVPQIKEGKRVLIA	105.86	1692.03	15	0.7	565.018	3	30.7747	8665	20170929_sr_DFT1_mhc_rep2_A10.raw	63700			1	1	0	0			tr|G3X1G4|G3X1G4_SARHA	DB Search
EIVQ(+0.98)PIVSKLYG	96.1	1345.75	12	15.3	673.892	2	48.2523	14070	20170929_sr_DFT1_mhc_rep2_A2.raw				0	0	0	0	Deamidation (NQ)	Q4:Deamidation (NQ):1000.00	tr|A0A7N4PLT8|A0A7N4PLT8_SARHA	DB Search
EIVQPIVSK	92.7	1011.6	9	2.6	506.807	2	25.9779	7268	20170929_sr_DFT1_mhc_rep2_A7.raw	64800			1	1	0	0			tr|A0A7N4PLT8|A0A7N4PLT8_SARHA	DB Search
EIVQPIVSKL	102.84	1124.68	10	0.9	563.348	2	42.9284	12532	20170929_sr_DFT1_mhc_rep2_A1.raw	325000			1	1	0	0			tr|A0A7N4PLT8|A0A7N4PLT8_SARHA	DB Search
EIVQPIVSKLYG	101.47	1344.77	12	0.9	673.39	2	48.3788	14070	20170929_sr_DFT1_mhc_rep2_A2.raw	188000			1	1	0	0			tr|A0A7N4PLT8|A0A7N4PLT8_SARHA	DB Search
EIYRMEEV	81.68	1067.5	8	3.1	534.757	2	32.917	9455	20171005_sr_SALEM_mhc_rep1_A9.raw			186000	1	0	0	1			tr|A0A7N4V309|A0A7N4V309_SARHA:tr|A0A7N4P6Z3|A0A7N4P6Z3_SARHA:tr|A0A7N4P4U9|A0A7N4P4U9_SARHA:tr|A0A7N4PZK7|A0A7N4PZK7_SARHA:tr|G3WLB9|G3WLB9_SARHA:tr|A0A7N4P2S0|A0A7N4P2S0_SARHA:tr|A0A7N4P821|A0A7N4P821_SARHA	DB Search
EKAATLAERSA	89.63	1145.6	11	-0.9	573.807	2	20.7256	4312	P2SR20160619_srir_Annalisa_DFT1_1e9_4.raw	223000	135000		3	1	2	0			tr|G3W608|G3W608_SARHA:tr|A0A7N4PVN4|A0A7N4PVN4_SARHA	DB Search
EKAATLAERSAS	78.21	1232.64	12	2.3	617.327	2	16.9244	4076	20170929_sr_DFT1_mhc_rep2_A4.raw				0	0	0	0			tr|G3W608|G3W608_SARHA:tr|A0A7N4PVN4|A0A7N4PVN4_SARHA	DB Search
EKAEGDVAALNR	70.05	1271.65	12	-0.4	636.828	2	23.5788	5047	P2SR20160619_srir_Annalisa_DFT1_1e9_8.raw	6630			1	1	0	0			tr|A0A7N4P0M6|A0A7N4P0M6_SARHA:tr|A0A7N4NPS0|A0A7N4NPS0_SARHA	DB Search
EKAKAKELATKLG	78.1	1385.82	13	-0.7	462.948	3	18.3613	4481	20171005_sr_SALEM_mhc_rep2_A6.raw			580000	3	0	0	3			tr|G3VP46|G3VP46_SARHA	DB Search
EKALFRAL	56.97	946.56	8	3	474.289	2	29.8635	7542	20171005_sr_SALEM_mhc_rep3_A1.raw			389000	2	0	0	2			tr|G3WD26|G3WD26_SARHA:tr|G3WXS8|G3WXS8_SARHA	DB Search
EKAYHEQL	78.73	1016.49	8	0.9	509.252	2	21.921	4792	P2SR20160619_srir_Annalisa_DFT1_1e9_5.raw	273000	208000		5	3	2	0			tr|A0A7N4PQ98|A0A7N4PQ98_SARHA:tr|G3WJU5|G3WJU5_SARHA:tr|G3VPL9|G3VPL9_SARHA:tr|G3VQI3|G3VQI3_SARHA:tr|G3VH66|G3VH66_SARHA:tr|G3WSM9|G3WSM9_SARHA:tr|A0A7N4PFP4|A0A7N4PFP4_SARHA:tr|G3WJK7|G3WJK7_SARHA:tr|G3VXD6|G3VXD6_SARHA:tr|A0A7N4V6S5|A0A7N4V6S5_SARHA:tr|G3WFK2|G3WFK2_SARHA	DB Search
EKAYLDSTERF	72.1	1357.65	11	2.3	453.559	3	27.6929	7307	20171002_sr_DFT2_mhc_rep1_A9.raw		75800		3	0	3	0			tr|A0A7N4V380|A0A7N4V380_SARHA:tr|A0A7N4PPA9|A0A7N4PPA9_SARHA:tr|A0A7N4PF21|A0A7N4PF21_SARHA:tr|G3WFH2|G3WFH2_SARHA	DB Search
EKELAPLFEEL	38.03	1316.69	11	1.7	659.352	2	61.105	18821	20170929_sr_DFT1_mhc_rep2_A8.raw	67600			1	1	0	0			tr|A0A7N4PYL9|A0A7N4PYL9_SARHA:tr|A0A7N4V3S2|A0A7N4V3S2_SARHA:tr|A0A7N4PTM4|A0A7N4PTM4_SARHA	DB Search
EKEPPGETAGPLEDL	93.41	1580.76	15	-1.5	791.385	2	41.0026	11886	20170929_sr_DFT1_mhc_rep2_A1.raw				0	0	0	0			tr|A0A7N4NT24|A0A7N4NT24_SARHA:tr|G3WNC2|G3WNC2_SARHA:tr|G3WNC3|G3WNC3_SARHA	DB Search
EKFADENFILK	105.52	1352.7	11	1.9	451.907	3	36.4331	10283	20170929_sr_DFT1_mhc_rep2_A1.raw	147000			1	1	0	0			tr|G3WXF8|G3WXF8_SARHA	DB Search
EKFADENFILKHTGPG	103.53	1801.9	16	2.4	601.642	3	32.0127	9159	20170929_sr_DFT1_mhc_rep2_A10.raw	51300			1	1	0	0			tr|G3WXF8|G3WXF8_SARHA	DB Search
EKFKVQGEA	81.74	1034.54	9	0.3	518.275	2	22.3398	4970	P2SR20160619_srir_Annalisa_DFT1_1e9_5.raw	247000	114000		3	1	2	0			tr|A0A7N4NI44|A0A7N4NI44_SARHA:tr|A0A7N4PEV3|A0A7N4PEV3_SARHA:tr|A0A7N4NUP3|A0A7N4NUP3_SARHA	DB Search
EKFKVQGEAV	96.22	1133.61	10	0.7	567.812	2	20.7346	5377	20170929_sr_DFT1_mhc_rep2_A7.raw	179000			2	2	0	0			tr|A0A7N4NI44|A0A7N4NI44_SARHA:tr|A0A7N4PEV3|A0A7N4PEV3_SARHA:tr|A0A7N4NUP3|A0A7N4NUP3_SARHA	DB Search
EKFPVISV	18.18	917.522	8	3.3	459.768	2	47.1491	12188	P2SR20160619_srir_Annalisa_DFT1_1e9_2.raw	67300			1	1	0	0			tr|A0A7N4NY36|A0A7N4NY36_SARHA:tr|A0A7N4NZB2|A0A7N4NZB2_SARHA:tr|A0A7N4NKD3|A0A7N4NKD3_SARHA	DB Search
EKFQTLNSNG	86.85	1136.55	10	1.7	569.281	2	20.3098	5253	20170929_sr_DFT1_mhc_rep2_A6.raw	158000			2	2	0	0			tr|G3WDQ1|G3WDQ1_SARHA:tr|G3WDQ0|G3WDQ0_SARHA:tr|A0A7N4P052|A0A7N4P052_SARHA:tr|A0A7N4NKY5|A0A7N4NKY5_SARHA	DB Search
EKFRYQDDF	81.99	1246.56	9	0	624.288	2	29.3092	7957	20171002_sr_DFT2_mhc_rep2_A9.raw		348000		3	0	3	0			tr|G3WAA2|G3WAA2_SARHA	DB Search
EKGVDHLTNA	53.06	1082.54	10	-0.1	542.273	2	21.3945	4580	P2SR20160619_srir_Annalisa_DFT1_1e9_4.raw	17400			1	1	0	0			tr|A0A7N4Q0A3|A0A7N4Q0A3_SARHA:tr|A0A7N4V737|A0A7N4V737_SARHA	DB Search
EKGVRVLEKLGVTVR	95.37	1682.02	15	0.3	421.512	4	27.6184	7272	20170929_sr_DFT1_mhc_rep2_A1.raw	29400			1	1	0	0			tr|G3VAQ1|G3VAQ1_SARHA:tr|A0A7N4NHE8|A0A7N4NHE8_SARHA	DB Search
EKIDRRSGKKLE	79.82	1457.83	12	0.8	486.951	3	16.2511	3829	20170929_sr_DFT1_mhc_rep2_A4.raw	73500			1	1	0	0			tr|A0A7N4PJL8|A0A7N4PJL8_SARHA:tr|G3VQW3|G3VQW3_SARHA:tr|G3X242|G3X242_SARHA:tr|A0A7N4PPS0|A0A7N4PPS0_SARHA	DB Search
EKIPVRHL	50.28	990.597	8	1.9	496.307	2	17.911	4330	20170929_sr_DFT1_mhc_rep2_A7.raw	171000			2	2	0	0			tr|A0A7N4P424|A0A7N4P424_SARHA:tr|A0A7N4NQC5|A0A7N4NQC5_SARHA	DB Search
EKIRYQIF	29.19	1095.61	8	3.1	548.813	2	32.4382	8962	20170929_sr_DFT1_mhc_rep2_A1.raw	233000			2	2	0	0			tr|G3WX30|G3WX30_SARHA:tr|A0A7N4NKA2|A0A7N4NKA2_SARHA	DB Search
EKITNPKGEEKPSM(+15.99)Y	73.69	1765.86	15	1.2	589.625	3	21.7267	4684	P2SR20160619_srir_Annalisa_SALEM_1e9_6.raw		14500	89900	2	0	1	1	Oxidation (M)	M14:Oxidation (M):1000.00	tr|G3VD57|G3VD57_SARHA:tr|A0A7N4PWX3|A0A7N4PWX3_SARHA	DB Search
EKIWHHT	77.82	949.477	7	-0.4	475.746	2	16.8025	4085	20170929_sr_DFT1_mhc_rep2_A9.raw	23700			1	1	0	0			tr|A0A7N4PIV2|A0A7N4PIV2_SARHA:tr|A0A7N4PQ53|A0A7N4PQ53_SARHA:tr|A0A7N4PW14|A0A7N4PW14_SARHA:tr|G3W5K4|G3W5K4_SARHA:tr|A0A7N4P6Y1|A0A7N4P6Y1_SARHA:tr|G3WM41|G3WM41_SARHA:tr|A0A7N4PH39|A0A7N4PH39_SARHA:tr|A0A7N4PS33|A0A7N4PS33_SARHA	DB Search
EKIWHHTF	92.21	1096.55	8	1.9	549.281	2	21.0543	5581	20170929_sr_DFT1_mhc_rep2_A9.raw	581000	24900	177000	8	4	1	3			tr|A0A7N4PIV2|A0A7N4PIV2_SARHA:tr|A0A7N4PQ53|A0A7N4PQ53_SARHA:tr|G3W5K4|G3W5K4_SARHA:tr|A0A7N4PW14|A0A7N4PW14_SARHA:tr|A0A7N4P6Y1|A0A7N4P6Y1_SARHA:tr|A0A7N4PH39|A0A7N4PH39_SARHA:tr|G3WM41|G3WM41_SARHA:tr|A0A7N4PS33|A0A7N4PS33_SARHA	DB Search
EKKKLPSV	79.81	927.575	8	-0.8	464.792	2	20.326	4209	P2SR20160619_srir_Annalisa_DFT1_1e9_5.raw	304000			1	1	0	0			tr|G3WN79|G3WN79_SARHA:tr|A0A7N4PFV3|A0A7N4PFV3_SARHA	DB Search
EKKKVRSI	45.12	986.624	8	1.2	494.32	2	16.016	3705	20170929_sr_DFT1_mhc_rep2_A5.raw	39100	18400		3	2	1	0			tr|A0A7N4PUY1|A0A7N4PUY1_SARHA	DB Search
EKKKWREL	48.54	1115.65	8	1.4	558.831	2	19.3452	4732	20171005_sr_SALEM_mhc_rep1_A7.raw	43700		59100	2	1	0	1			tr|G3X3M8|G3X3M8_SARHA	DB Search
EKKLTPITYPQG	95.92	1373.76	12	1.7	687.886	2	24.2434	6630	20170929_sr_DFT1_mhc_rep2_A7.raw	96200			1	1	0	0			tr|G3WBW9|G3WBW9_SARHA:tr|A0A7N4UYS7|A0A7N4UYS7_SARHA:tr|A0A7N4Q291|A0A7N4Q291_SARHA:tr|A0A7N4P8F2|A0A7N4P8F2_SARHA	DB Search
EKKLTPITYPQGLAMAKEIGAVK	91.09	2485.4	23	0.2	622.357	4	41.6894	11663	20170929_sr_DFT1_mhc_rep2_A4.raw	149000			1	1	0	0			tr|G3WBW9|G3WBW9_SARHA:tr|A0A7N4P8F2|A0A7N4P8F2_SARHA	DB Search
EKKPAAAKKPSAEKKPATPKKPAEKKPAA	81.67	3024.78	29	-0.7	757.202	4	16.4321	3869	20171005_sr_SALEM_mhc_rep2_A4.raw				0	0	0	0			tr|G3VHT1|G3VHT1_SARHA	DB Search
EKKQQALVAKRHYLF	104.66	1858.06	15	-1.1	620.359	3	20.9561	5130	20170929_sr_DFT1_mhc_rep2_A1.raw	82800			1	1	0	0			tr|A0A7N4PTJ3|A0A7N4PTJ3_SARHA:tr|G3WJ65|G3WJ65_SARHA:tr|A0A7N4NGV4|A0A7N4NGV4_SARHA:tr|A0A7N4P162|A0A7N4P162_SARHA	DB Search
EKKRYDREF	81.81	1269.65	9	-0.9	424.22	3	19.8914	3973	P2SR20160619_srir_Annalisa_DFT1_1e9_6.raw	46900			1	1	0	0			tr|A0A7N4P5L5|A0A7N4P5L5_SARHA:tr|A0A7N4PEF0|A0A7N4PEF0_SARHA	DB Search
EKLDSQQVL	31.81	1058.56	9	0.5	530.288	2	26.9714	7546	20171005_sr_SALEM_mhc_rep2_A7.raw			111000	1	0	0	1			tr|A0A7N4V5G1|A0A7N4V5G1_SARHA	DB Search
EKLELQKL	46.62	999.596	8	0.5	500.806	2	26.7955	6825	20171005_sr_SALEM_mhc_rep1_A10.raw		459000	3620000	7	0	2	5			tr|G3VCE4|G3VCE4_SARHA	DB Search
EKLEVDVL	28.38	943.523	8	1.7	472.769	2	42.4491	11597	20171002_sr_DFT2_mhc_rep2_A1.raw		61200		1	0	1	0			tr|G3WG63|G3WG63_SARHA:tr|A0A7N4PT67|A0A7N4PT67_SARHA:tr|A0A7N4PMU8|A0A7N4PMU8_SARHA	DB Search
EKLFIQKL	18.9	1017.62	8	0.8	509.819	2	34.2276	8516	20171002_sr_DFT2_mhc_rep2_A2.raw		69800		3	0	3	0			tr|A0A7N4P244|A0A7N4P244_SARHA:tr|G3W760|G3W760_SARHA:tr|A0A7N4PCE7|A0A7N4PCE7_SARHA:tr|A0A7N4NT46|A0A7N4NT46_SARHA:tr|A0A7N4PU05|A0A7N4PU05_SARHA	DB Search
EKLFLQKI	18.9	1017.62	8	0.8	509.819	2	34.2276	8516	20171002_sr_DFT2_mhc_rep2_A2.raw		69800		3	0	3	0			tr|G3W563|G3W563_SARHA:tr|G3W564|G3W564_SARHA	DB Search
EKLFQRSL	61.42	1019.58	8	0.2	510.794	2	30.1507	6979	P2SR20160619_srir_Annalisa_SALEM_1e9_9.raw			3880000	4	0	0	4			tr|G3W3N7|G3W3N7_SARHA	DB Search
EKLGGNAVISLEGKPL	105.76	1623.92	16	2.1	542.315	3	38.565	11018	20170929_sr_DFT1_mhc_rep2_A1.raw	265000			1	1	0	0			tr|A0A7N4PY16|A0A7N4PY16_SARHA	DB Search
EKLGGNVVVS	43.77	1000.56	10	2.4	501.286	2	23.2071	6282	20170929_sr_DFT1_mhc_rep2_A6.raw	59400			1	1	0	0			tr|A0A7N4PIS2|A0A7N4PIS2_SARHA	DB Search
EKLGGNVVVSLEGRPL	103.2	1665.94	16	1	556.322	3	40.973	11529	20170929_sr_DFT1_mhc_rep2_A2.raw	124000			1	1	0	0			tr|A0A7N4PIS2|A0A7N4PIS2_SARHA	DB Search
EKLGGSLIV	18.7	914.544	9	4.2	458.281	2	37.7998	10329	20171005_sr_SALEM_mhc_rep3_A1.raw			89500	1	0	0	1			tr|A0A7N4PNY1|A0A7N4PNY1_SARHA:tr|A0A7N4NWG5|A0A7N4NWG5_SARHA	DB Search
EKLGIRVV	32.52	912.576	8	0.4	457.295	2	26.7526	7067	20171002_sr_DFT2_mhc_rep2_A9.raw		593000	159000	3	0	2	1			tr|A0A7N4V3C5|A0A7N4V3C5_SARHA	DB Search
EKLKAEM(+15.99)L	47.84	976.526	8	-1.5	489.269	2	23.7479	5109	P2SR20160619_srir_Annalisa_SALEM_1e9_8.raw			242000	1	0	0	1	Oxidation (M)	M7:Oxidation (M):1000.00	tr|A0A7N4PIP2|A0A7N4PIP2_SARHA	DB Search
EKLKEIKAL	44.13	1070.67	9	0	536.342	2	21.6333	5296	20171002_sr_DFT2_mhc_rep2_A8.raw		314000	20800	3	0	2	1			tr|A0A7N4P6C2|A0A7N4P6C2_SARHA	DB Search
EKLKLEKTGF	90.53	1191.69	10	2.8	398.237	3	23.0272	5838	20171005_sr_SALEM_mhc_rep1_A9.raw			3180000	8	0	0	8			tr|G3WGL6|G3WGL6_SARHA	DB Search
EKLKLEVEL	22.66	1099.65	9	1.5	550.833	2	38.5793	10410	20171005_sr_SALEM_mhc_rep3_A2.raw			157000	2	0	0	2			tr|G3VJ06|G3VJ06_SARHA:tr|A0A7N4NQR8|A0A7N4NQR8_SARHA	DB Search
EKLKM(+15.99)EEL	42.71	1034.53	8	-1.2	518.271	2	23.1316	4400	P2SR20160619_srir_Annalisa_SALEM_1e9_9.raw	144000	2760000	7630000	7	1	2	4	Oxidation (M)	M5:Oxidation (M):1000.00	tr|A0A7N4Q246|A0A7N4Q246_SARHA:tr|A0A7N4UZP9|A0A7N4UZP9_SARHA:tr|G3WKZ5|G3WKZ5_SARHA:tr|A0A7N4NTC9|A0A7N4NTC9_SARHA	DB Search
EKLKMEEL	54.07	1018.54	8	1.4	510.276	2	25.2718	6710	20171005_sr_SALEM_mhc_rep1_A9.raw			3490000	2	0	0	2			tr|A0A7N4Q246|A0A7N4Q246_SARHA:tr|A0A7N4UZP9|A0A7N4UZP9_SARHA:tr|G3WKZ5|G3WKZ5_SARHA:tr|A0A7N4NTC9|A0A7N4NTC9_SARHA	DB Search
EKLKNSQEV	42.09	1073.57	9	-0.7	537.79	2	18.7521	3540	P2SR20160619_srir_Annalisa_DFT2_1e9_4.raw		246000	79000	2	0	1	1			tr|A0A7N4PCA6|A0A7N4PCA6_SARHA:tr|A0A7N4NX30|A0A7N4NX30_SARHA	DB Search
EKLKNYIEL	17.81	1148.64	9	0.5	575.33	2	34.3893	9140	20171005_sr_SALEM_mhc_rep2_A1.raw			63800	1	0	0	1			tr|A0A7N4PPB3|A0A7N4PPB3_SARHA	DB Search
EKLKQSLPP	45.25	1038.61	9	3.2	520.31	2	23.0237	5424	P2SR20160619_srir_Annalisa_SALEM_1e9_5.raw			1100000	2	0	0	2			tr|A0A7N4PQ00|A0A7N4PQ00_SARHA	DB Search
EKLLDEHVL	77	1094.6	9	3.4	548.305	2	37.3338	9104	P2SR20160619_srir_Annalisa_SALEM_1e9_1.raw			69100	1	0	0	1			tr|A0A7N4NVN7|A0A7N4NVN7_SARHA	DB Search
EKLN(+0.98)GTDPEDVIRNAF	97.62	1817.88	16	10.9	606.974	3	48.3213	13242	20170929_sr_DFT1_mhc_rep1_A3.raw	9890			1	1	0	0	Deamidation (NQ)	N4:Deamidation (NQ):38.91	tr|G3W9Q9|G3W9Q9_SARHA:tr|G3W3S7|G3W3S7_SARHA:tr|A0A7N4NID6|A0A7N4NID6_SARHA:tr|A0A7N4NUL2|A0A7N4NUL2_SARHA:tr|A0A7N4PIV5|A0A7N4PIV5_SARHA:tr|A0A7N4PIN1|A0A7N4PIN1_SARHA:tr|A0A7N4NFH5|A0A7N4NFH5_SARHA	DB Search
EKLNGTDPEDVIRNA	107.81	1669.83	15	2.1	557.617	3	32.0697	9457	20170929_sr_DFT1_mhc_rep2_A9.raw	26600			1	1	0	0			tr|G3W9Q9|G3W9Q9_SARHA:tr|A0A7N4NUL2|A0A7N4NUL2_SARHA:tr|G3W3S7|G3W3S7_SARHA:tr|A0A7N4NID6|A0A7N4NID6_SARHA:tr|A0A7N4PIV5|A0A7N4PIV5_SARHA:tr|A0A7N4PIN1|A0A7N4PIN1_SARHA:tr|A0A7N4NFH5|A0A7N4NFH5_SARHA	DB Search
EKLNGTDPEDVIRNAF	96.87	1816.9	16	1.7	606.64	3	48.2548	13242	20170929_sr_DFT1_mhc_rep1_A3.raw	2880000	84400	328000	8	3	2	3			tr|G3W9Q9|G3W9Q9_SARHA:tr|G3W3S7|G3W3S7_SARHA:tr|A0A7N4NID6|A0A7N4NID6_SARHA:tr|A0A7N4NUL2|A0A7N4NUL2_SARHA:tr|A0A7N4PIV5|A0A7N4PIV5_SARHA:tr|A0A7N4PIN1|A0A7N4PIN1_SARHA:tr|A0A7N4NFH5|A0A7N4NFH5_SARHA	DB Search
EKLNGTDPEDVIRNAFA	91	1887.93	17	3.5	630.32	3	51.5324	15121	20170929_sr_DFT1_mhc_rep2_A4.raw	145000			2	2	0	0			tr|G3W9Q9|G3W9Q9_SARHA:tr|A0A7N4NUL2|A0A7N4NUL2_SARHA:tr|A0A7N4NID6|A0A7N4NID6_SARHA:tr|G3W3S7|G3W3S7_SARHA:tr|A0A7N4PIV5|A0A7N4PIV5_SARHA:tr|A0A7N4PIN1|A0A7N4PIN1_SARHA:tr|A0A7N4NFH5|A0A7N4NFH5_SARHA	DB Search
EKLNM(+15.99)EKL	39.01	1019.53	8	-2	510.771	2	22.51	4653	P2SR20160619_srir_Annalisa_SALEM_1e9_8.raw			93600	1	0	0	1	Oxidation (M)	M5:Oxidation (M):1000.00	tr|G3VKD7|G3VKD7_SARHA	DB Search
EKLPESPAL	72.38	982.534	9	0.8	492.273	2	36.0889	9913	P2SR20160619_srir_Annalisa_SALEM_1e9_8.raw			592000	3	0	0	3			tr|A0A7N4PHQ1|A0A7N4PHQ1_SARHA:tr|A0A7N4PU63|A0A7N4PU63_SARHA	DB Search
EKLPISSSASN	90.5	1131.58	11	6.3	566.797	2	28.034	7164	P2SR20160619_srir_Annalisa_SALEM_1e9_5.raw			134000	1	0	0	1			tr|A0A7N4NV85|A0A7N4NV85_SARHA:tr|A0A7N4PZG5|A0A7N4PZG5_SARHA:tr|G3WPX8|G3WPX8_SARHA:tr|A0A7N4PR65|A0A7N4PR65_SARHA:tr|A0A7N4NPK7|A0A7N4NPK7_SARHA:tr|A0A7N4P901|A0A7N4P901_SARHA:tr|A0A7N4PUD1|A0A7N4PUD1_SARHA:tr|A0A7N4NQ54|A0A7N4NQ54_SARHA:tr|A0A7N4PDB8|A0A7N4PDB8_SARHA:tr|A0A7N4PDL5|A0A7N4PDL5_SARHA	DB Search
EKLQLQEQL	42.81	1127.62	9	2.1	564.818	2	34.5453	10040	20171005_sr_SALEM_mhc_rep1_A9.raw			412000	2	0	0	2			tr|G3W8S4|G3W8S4_SARHA:tr|A0A7N4NQF0|A0A7N4NQF0_SARHA:tr|A0A7N4V4H5|A0A7N4V4H5_SARHA	DB Search
EKLQM(+15.99)IVSF	61.39	1109.58	9	2.3	555.797	2	46.8647	14042	P2SR20160619_srir_Annalisa_SALEM_1e9_6.raw			317000	3	0	0	3	Oxidation (M)	M5:Oxidation (M):1000.00	tr|G3WWM7|G3WWM7_SARHA	DB Search
EKLQM(+15.99)VEM	78.48	1022.48	8	2	512.247	2	25.6484	6555	20171005_sr_SALEM_mhc_rep2_A10.raw			5180000	7	0	0	7	Oxidation (M)	M5:Oxidation (M):28.64	tr|G3W608|G3W608_SARHA:tr|A0A7N4PVN4|A0A7N4PVN4_SARHA	DB Search
EKLQM(+15.99)VEM(+15.99)	79.51	1038.47	8	-2.3	520.241	2	22.7795	4299	P2SR20160619_srir_Annalisa_SALEM_1e9_9.raw		816000	9810000	11	0	4	7	Oxidation (M);Oxidation (M)	M5:Oxidation (M):1000.00;M8:Oxidation (M):1000.00	tr|G3W608|G3W608_SARHA:tr|A0A7N4PVN4|A0A7N4PVN4_SARHA	DB Search
EKLQMVEM	75.34	1006.48	8	2.8	504.25	2	35.2118	9974	20171005_sr_SALEM_mhc_rep2_A10.raw			1030000	1	0	0	1			tr|G3W608|G3W608_SARHA:tr|A0A7N4PVN4|A0A7N4PVN4_SARHA	DB Search
EKLQMVEM(+15.99)	79.64	1022.48	8	2	512.247	2	25.6484	6798	20171005_sr_SALEM_mhc_rep2_A10.raw		73000	5500000	8	0	1	7	Oxidation (M)	M8:Oxidation (M):26.52	tr|G3W608|G3W608_SARHA:tr|A0A7N4PVN4|A0A7N4PVN4_SARHA	DB Search
EKLRAPVI	43.08	924.576	8	-0.1	463.294	2	29.8174	6861	P2SR20160619_srir_Annalisa_SALEM_1e9_9.raw			71500	1	0	0	1			tr|G3W8R4|G3W8R4_SARHA	DB Search
EKLRELVSM(+15.99)	38.38	1119.6	9	0.9	560.806	2	24.8546	6128	20171005_sr_SALEM_mhc_rep1_A10.raw			338000	2	0	0	2	Oxidation (M)	M9:Oxidation (M):1000.00	tr|G3WT89|G3WT89_SARHA:tr|A0A7N4P666|A0A7N4P666_SARHA	DB Search
EKLRLEQL	31.64	1027.6	8	0.8	514.809	2	28.8569	7539	20171002_sr_DFT2_mhc_rep2_A10.raw		1410000	4170000	5	0	2	3			tr|A0A7N4NRS7|A0A7N4NRS7_SARHA	DB Search
EKLRLHTV	81.76	994.592	8	-1.8	498.303	2	22.8142	5037	P2SR20160619_srir_Annalisa_SALEM_1e9_7.raw			123000	1	0	0	1			tr|G3WNB8|G3WNB8_SARHA	DB Search
EKLRLITV	53.12	970.617	8	0.6	486.316	2	33.4372	8762	20171005_sr_SALEM_mhc_rep2_A1.raw	3270000	10200000	31600000	12	3	3	6			tr|A0A7N4V6J6|A0A7N4V6J6_SARHA	DB Search
EKLRLQVV	81.9	983.613	8	1.1	492.813	2	32.3997	7816	P2SR20160619_srir_Annalisa_SALEM_1e9_9.raw			257000	3	0	0	3			tr|A0A7N4UXN1|A0A7N4UXN1_SARHA	DB Search
EKLRVLVA	57.61	926.591	8	0.2	464.301	2	30.0175	6969	P2SR20160619_srir_Annalisa_SALEM_1e9_9.raw		38800	546000	2	0	1	1			tr|A0A7N4P977|A0A7N4P977_SARHA:tr|G3X344|G3X344_SARHA:tr|A0A7N4V7G6|A0A7N4V7G6_SARHA:tr|G3X345|G3X345_SARHA:tr|A0A7N4PNP4|A0A7N4PNP4_SARHA	DB Search
EKLRWLRAF	32.7	1217.7	9	4.3	406.909	3	40.5262	11795	P2SR20160619_srir_Annalisa_SALEM_1e9_6.raw			18500	1	0	0	1			tr|G3VVT5|G3VVT5_SARHA:tr|A0A7N4V1Q8|A0A7N4V1Q8_SARHA:tr|A0A7N4PK67|A0A7N4PK67_SARHA	DB Search
EKLRWQERF	85.95	1290.68	9	2	431.236	3	27.1539	6946	20171002_sr_DFT2_mhc_rep2_A10.raw		105000		2	0	2	0			tr|A0A7N4PLJ4|A0A7N4PLJ4_SARHA	DB Search
EKLSKDPNIVIAKMDATAN(+0.98)DVPSPYEVR	92.33	3100.57	28	2.6	776.153	4	41.6703	11756	20170929_sr_DFT1_mhc_rep2_A2.raw				0	0	0	0	Deamidation (NQ)	N19:Deamidation (NQ):4.45	tr|G3WNM6|G3WNM6_SARHA	DB Search
EKLYLREL	27.26	1062.61	8	2.3	532.312	2	31.1761	8002	20171005_sr_SALEM_mhc_rep3_A1.raw		27100	194000	2	0	1	1			tr|A0A7N4PTI1|A0A7N4PTI1_SARHA:tr|G3W6B6|G3W6B6_SARHA:tr|A0A7N4PFQ2|A0A7N4PFQ2_SARHA:tr|A0A7N4PB82|A0A7N4PB82_SARHA:tr|A0A7N4PR67|A0A7N4PR67_SARHA:tr|A0A7N4PNJ9|A0A7N4PNJ9_SARHA	DB Search
EKM(+15.99)KVNYV	66.4	1025.52	8	-3.1	513.766	2	21.2396	4431	P2SR20160619_srir_Annalisa_SALEM_1e9_7.raw			2200000	3	0	0	3	Oxidation (M)	M3:Oxidation (M):1000.00	tr|A0A7N4NZ84|A0A7N4NZ84_SARHA	DB Search
EKM(+15.99)PIKQV	41.56	987.542	8	-1.3	494.775	2	19.5498	3821	P2SR20160619_srir_Annalisa_DFT1_1e9_6.raw	57300			1	1	0	0	Oxidation (M)	M3:Oxidation (M):1000.00	tr|G3WE13|G3WE13_SARHA	DB Search
EKMKVNYV	86.14	1009.53	8	-1.7	505.77	2	25.4972	6089	P2SR20160619_srir_Annalisa_SALEM_1e9_7.raw			1170000	4	0	0	4			tr|A0A7N4NZ84|A0A7N4NZ84_SARHA	DB Search
EKNLLPLLEG	29.62	1124.64	10	4.7	563.329	2	55.2676	16494	P2SR20160619_srir_Annalisa_DFT1_1e9_6.raw	227000			1	1	0	0			tr|G3WHY0|G3WHY0_SARHA	DB Search
EKQ(+0.98)SVDKVTSPTKV	73.95	1545.83	14	13.1	516.289	3	17.8172	4282	20171005_sr_SALEM_mhc_rep3_A5.raw			40700	1	0	0	1	Deamidation (NQ)	Q3:Deamidation (NQ):1000.00	tr|A0A7N4NIY2|A0A7N4NIY2_SARHA:tr|A0A7N4Q0S0|A0A7N4Q0S0_SARHA:tr|G3W9N3|G3W9N3_SARHA:tr|A0A7N4P3Z8|A0A7N4P3Z8_SARHA:tr|A0A7N4PHC5|A0A7N4PHC5_SARHA	DB Search
EKQGIKSL	68.23	901.523	8	-2.5	451.768	2	17.541	4158	20170929_sr_DFT1_mhc_rep3_A5.raw	91000			2	2	0	0			tr|G3VDN5|G3VDN5_SARHA	DB Search
EKQSQYLGLPREGPFKPDHYRY	106.93	2707.35	22	0.6	542.478	5	30.1651	8155	20170929_sr_DFT1_mhc_rep2_A1.raw				0	0	0	0			tr|A0A7N4NRT2|A0A7N4NRT2_SARHA:tr|A0A7N4PT11|A0A7N4PT11_SARHA	DB Search
EKQSVDKVTSPTKV	92.26	1544.84	14	2.5	515.956	3	17.102	4099	20170929_sr_DFT1_mhc_rep2_A5.raw	125000			1	1	0	0			tr|A0A7N4NIY2|A0A7N4NIY2_SARHA:tr|A0A7N4Q0S0|A0A7N4Q0S0_SARHA:tr|G3W9N3|G3W9N3_SARHA:tr|A0A7N4PHC5|A0A7N4PHC5_SARHA:tr|A0A7N4P3Z8|A0A7N4P3Z8_SARHA	DB Search
EKRPVSPTA	48.13	983.54	9	-1.4	492.774	2	18.5483	3467	P2SR20160619_srir_Annalisa_DFT1_1e9_3.raw	27600			1	1	0	0			tr|A0A7N4V3W1|A0A7N4V3W1_SARHA:tr|G3X2R3|G3X2R3_SARHA:tr|A0A7N4NNN7|A0A7N4NNN7_SARHA:tr|A0A7N4NKI0|A0A7N4NKI0_SARHA:tr|G3X2R4|G3X2R4_SARHA:tr|A0A7N4PJH2|A0A7N4PJH2_SARHA:tr|A0A7N4NQD1|A0A7N4NQD1_SARHA:tr|A0A7N4PJX9|A0A7N4PJX9_SARHA:tr|A0A7N4NQD2|A0A7N4NQD2_SARHA:tr|A0A7N4PJE1|A0A7N4PJE1_SARHA	DB Search
EKRSDEKLTTFRNKSL	93.16	1951.05	16	2.4	651.358	3	18.2937	4516	20170929_sr_DFT1_mhc_rep2_A8.raw	15300			1	1	0	0			tr|A0A7N4PD64|A0A7N4PD64_SARHA	DB Search
EKRSDEKLTTFRNKSLL	110.24	2064.13	17	-0.2	517.04	4	21.9523	5572	20170929_sr_DFT1_mhc_rep2_A10.raw	18700			1	1	0	0			tr|A0A7N4PD64|A0A7N4PD64_SARHA	DB Search
EKSPLRVKNF	87.11	1216.69	10	1.8	609.355	2	19.8495	5085	20170929_sr_DFT1_mhc_rep2_A8.raw	7410			1	1	0	0			tr|A0A7N4NLZ8|A0A7N4NLZ8_SARHA:tr|A0A7N4NZG1|A0A7N4NZG1_SARHA:tr|A0A7N4PAG4|A0A7N4PAG4_SARHA	DB Search
EKSPLRVKNFG	92.34	1273.71	11	0.7	637.865	2	19.7058	5046	20170929_sr_DFT1_mhc_rep2_A8.raw	122000			2	2	0	0			tr|A0A7N4NLZ8|A0A7N4NLZ8_SARHA:tr|A0A7N4NZG1|A0A7N4NZG1_SARHA:tr|A0A7N4PAG4|A0A7N4PAG4_SARHA	DB Search
EKSRLDQELKLIGEY	71.49	1819.97	15	2.5	607.665	3	44.934	12179	20171005_sr_SALEM_mhc_rep3_A4.raw			335000	2	0	0	2			tr|A0A7N4V130|A0A7N4V130_SARHA:tr|A0A7N4PDJ7|A0A7N4PDJ7_SARHA	DB Search
EKTRWLNSP	72.37	1129.59	9	-0.9	565.8	2	27.9725	6800	P2SR20160619_srir_Annalisa_SALEM_1e9_8.raw			234000	2	0	0	2			tr|G3VW85|G3VW85_SARHA:tr|A0A7N4P9A4|A0A7N4P9A4_SARHA:tr|A0A7N4PGA9|A0A7N4PGA9_SARHA:tr|G3WTH2|G3WTH2_SARHA	DB Search
EKVELQEL	36.56	986.528	8	3	494.271	2	37.858	9937	P2SR20160619_srir_Annalisa_SALEM_1e9_9.raw	9200000	12700000	13800000	12	4	4	4			tr|A0A7N4Q188|A0A7N4Q188_SARHA:tr|G3WHB8|G3WHB8_SARHA	DB Search
EKVKITKV	71.05	943.607	8	-1.2	472.808	2	20.1231	4103	P2SR20160619_srir_Annalisa_DFT1_1e9_5.raw	184000	42600		4	1	3	0			tr|A0A7N4V362|A0A7N4V362_SARHA	DB Search
EKVKLWEV	76.61	1029.59	8	2.7	515.8	2	37.7978	8663	P2SR20160619_srir_Annalisa_DFT1_1e9_2.raw	119000			2	2	0	0			tr|G3VZ86|G3VZ86_SARHA:tr|A0A7N4Q192|A0A7N4Q192_SARHA:tr|A0A7N4V317|A0A7N4V317_SARHA	DB Search
EKVKYYTL	67.65	1042.57	8	1	522.29	2	30.199	6947	P2SR20160619_srir_Annalisa_DFT1_1e9_9.raw	42400			1	1	0	0			tr|A0A7N4V0K3|A0A7N4V0K3_SARHA:tr|G3VX68|G3VX68_SARHA	DB Search
EKVVVTDVTSNF	103.78	1336.69	12	1	669.352	2	39.8974	11909	20170929_sr_DFT1_mhc_rep2_A10.raw	44600	46800		3	1	2	0			tr|A0A7N4NRG0|A0A7N4NRG0_SARHA:tr|G3W8P0|G3W8P0_SARHA	DB Search
EKYEKDIA	40.71	994.497	8	-1	498.255	2	17	4064	20170929_sr_DFT1_mhc_rep2_A5.raw	65700			1	1	0	0			tr|G3WGP2|G3WGP2_SARHA:tr|G3WM40|G3WM40_SARHA	DB Search
EKYILESAN(+0.98)KLFGEKS	39.46	1855.96	16	11.5	619.667	3	40.7365	10755	20171005_sr_SALEM_mhc_rep1_A2.raw				0	0	0	0	Deamidation (NQ)	N9:Deamidation (NQ):1000.00	tr|G3X255|G3X255_SARHA	DB Search
EKYILESANKLFGEK	78.21	1767.94	15	1.6	590.322	3	40.0696	10755	20171005_sr_SALEM_mhc_rep2_A2.raw			359000	4	0	0	4			tr|G3X255|G3X255_SARHA	DB Search
EKYILESANKLFGEKS	85.58	1854.97	16	0.4	464.751	4	40.0954	10749	20171005_sr_SALEM_mhc_rep2_A2.raw			642000	5	0	0	5			tr|G3X255|G3X255_SARHA	DB Search
EKYRLVVL	45.83	1018.62	8	2	510.317	2	36.8659	9240	20171002_sr_DFT2_mhc_rep3_A2.raw		127000	70300	2	0	1	1			tr|A0A7N4PSW7|A0A7N4PSW7_SARHA:tr|A0A7N4PHD7|A0A7N4PHD7_SARHA:tr|A0A7N4NVT0|A0A7N4NVT0_SARHA:tr|A0A7N4V6Q6|A0A7N4V6Q6_SARHA:tr|A0A7N4PAK5|A0A7N4PAK5_SARHA:tr|G3WH48|G3WH48_SARHA:tr|A0A7N4P8N3|A0A7N4P8N3_SARHA	DB Search
ELAEDGYSGVEVR	72.72	1422.66	13	0.6	712.336	2	37.0557	10029	P2SR20160619_srir_Annalisa_DFT1_1e9_8.raw	24000			1	1	0	0			tr|A0A7N4NW03|A0A7N4NW03_SARHA:tr|G3WCE1|G3WCE1_SARHA:tr|A0A7N4PZC9|A0A7N4PZC9_SARHA	DB Search
ELAEEF	21.03	736.328	6	1.2	737.336	1	42.2964	12181	20171002_sr_DFT2_mhc_rep1_A9.raw		44400		1	0	1	0			tr|G3VQ96|G3VQ96_SARHA:tr|A0A7N4NRB9|A0A7N4NRB9_SARHA:tr|A0A7N4PY58|A0A7N4PY58_SARHA	DB Search
ELAGN(+0.98)ASKDLKVKRITPRHLQ	69.61	2374.34	21	11.2	475.882	5	19.7861	5058	20170929_sr_DFT1_mhc_rep2_A8.raw	29000			1	1	0	0	Deamidation (NQ)	N5:Deamidation (NQ):90.71	tr|G3WXN6|G3WXN6_SARHA:tr|A0A7N4NKC1|A0A7N4NKC1_SARHA:tr|A0A7N4V4W5|A0A7N4V4W5_SARHA:tr|A0A7N4NNV4|A0A7N4NNV4_SARHA:tr|A0A7N4PHE3|A0A7N4PHE3_SARHA	DB Search
ELAGNAARDNKKTRIIPRHLQ	97.38	2400.35	21	1.5	481.077	5	17.9745	4353	20170929_sr_DFT1_mhc_rep2_A7.raw	917000			3	3	0	0			tr|G3WWR8|G3WWR8_SARHA:tr|G3W8C9|G3W8C9_SARHA:tr|A0A7N4NKA8|A0A7N4NKA8_SARHA:tr|G3VNX5|G3VNX5_SARHA:tr|A0A7N4NXH3|A0A7N4NXH3_SARHA:tr|A0A7N4PYV1|A0A7N4PYV1_SARHA:tr|G3VG54|G3VG54_SARHA	DB Search
ELAGNAARDNKKTRIIPRHLQL	90.69	2513.43	22	2.6	629.366	4	22.1779	5670	20170929_sr_DFT1_mhc_rep2_A10.raw	779000	82200		3	2	1	0			tr|G3W8C9|G3W8C9_SARHA:tr|G3WWR8|G3WWR8_SARHA:tr|A0A7N4NKA8|A0A7N4NKA8_SARHA:tr|G3VNX5|G3VNX5_SARHA:tr|A0A7N4NXH3|A0A7N4NXH3_SARHA:tr|A0A7N4PYV1|A0A7N4PYV1_SARHA:tr|G3VG54|G3VG54_SARHA	DB Search
ELAGNAARDNKKTRIIPRHLQLA	102.5	2584.47	23	1.9	647.125	4	21.5904	5780	20170929_sr_DFT1_mhc_rep2_A9.raw	165000			1	1	0	0			tr|G3W8C9|G3W8C9_SARHA:tr|G3WWR8|G3WWR8_SARHA:tr|A0A7N4NKA8|A0A7N4NKA8_SARHA:tr|G3VNX5|G3VNX5_SARHA:tr|A0A7N4NXH3|A0A7N4NXH3_SARHA:tr|A0A7N4PYV1|A0A7N4PYV1_SARHA:tr|G3VG54|G3VG54_SARHA	DB Search
ELAGNASKDLKVKRITPRHLQ	98.48	2373.36	21	2.6	792.129	3	19.7861	5047	20170929_sr_DFT1_mhc_rep2_A8.raw	72500			2	2	0	0			tr|G3WXN6|G3WXN6_SARHA:tr|A0A7N4NKC1|A0A7N4NKC1_SARHA:tr|A0A7N4V4W5|A0A7N4V4W5_SARHA:tr|A0A7N4NNV4|A0A7N4NNV4_SARHA:tr|A0A7N4PHE3|A0A7N4PHE3_SARHA	DB Search
ELAGNASKDLKVKRITPRHLQL	106.69	2486.44	22	1.2	622.619	4	24.4464	6414	20170929_sr_DFT1_mhc_rep2_A10.raw	113000			1	1	0	0			tr|G3WXN6|G3WXN6_SARHA:tr|A0A7N4NKC1|A0A7N4NKC1_SARHA:tr|A0A7N4V4W5|A0A7N4V4W5_SARHA:tr|A0A7N4NNV4|A0A7N4NNV4_SARHA:tr|A0A7N4PHE3|A0A7N4PHE3_SARHA	DB Search
ELAGNASKDLKVKRITPRHLQLA	103.86	2557.48	23	-0.4	640.377	4	23.9157	6256	20170929_sr_DFT1_mhc_rep2_A10.raw				0	0	0	0			tr|G3WXN6|G3WXN6_SARHA:tr|A0A7N4NKC1|A0A7N4NKC1_SARHA:tr|A0A7N4V4W5|A0A7N4V4W5_SARHA:tr|A0A7N4NNV4|A0A7N4NNV4_SARHA:tr|A0A7N4PHE3|A0A7N4PHE3_SARHA	DB Search
ELAGNASKDLKVKRITPRHLQLAIRGDE	110.27	3127.76	28	8.7	626.564	5	26.9781	7329	20170929_sr_DFT1_mhc_rep2_A10.raw				0	0	0	0			tr|G3WXN6|G3WXN6_SARHA:tr|A0A7N4NKC1|A0A7N4NKC1_SARHA:tr|A0A7N4V4W5|A0A7N4V4W5_SARHA:tr|A0A7N4NNV4|A0A7N4NNV4_SARHA:tr|A0A7N4PHE3|A0A7N4PHE3_SARHA	DB Search
ELAQQIQK	66.68	956.529	8	1.2	479.27	2	23.7188	5095	P2SR20160619_srir_Annalisa_DFT1_1e9_8.raw	9180			1	1	0	0			tr|G3WXI0|G3WXI0_SARHA:tr|A0A7N4PW91|A0A7N4PW91_SARHA:tr|A0A7N4PIQ6|A0A7N4PIQ6_SARHA:tr|A0A7N4NWP8|A0A7N4NWP8_SARHA:tr|A0A7N4PFU2|A0A7N4PFU2_SARHA	DB Search
ELDDRADALQ	32.55	1144.54	10	1.2	573.276	2	24.3773	6708	20170929_sr_DFT1_mhc_rep2_A6.raw				0	0	0	0			tr|A0A7N4V652|A0A7N4V652_SARHA:tr|A0A7N4PV96|A0A7N4PV96_SARHA:tr|A0A7N4V827|A0A7N4V827_SARHA:tr|G3WJE1|G3WJE1_SARHA:tr|A0A7N4NQS4|A0A7N4NQS4_SARHA	DB Search
ELDPVQKL	84.54	940.523	8	1	471.269	2	31.6135	9292	20170929_sr_DFT1_mhc_rep2_A9.raw				0	0	0	0			tr|G3WBY3|G3WBY3_SARHA	DB Search
ELEASSPIVPFTIIPRVL	98.62	1980.13	18	0.9	991.073	2	75.2013	22569	20170929_sr_DFT1_mhc_rep2_A7.raw	11300			1	1	0	0			tr|A0A7N4NV85|A0A7N4NV85_SARHA:tr|A0A7N4PZG5|A0A7N4PZG5_SARHA:tr|G3WPX8|G3WPX8_SARHA:tr|A0A7N4PR65|A0A7N4PR65_SARHA:tr|A0A7N4NPK7|A0A7N4NPK7_SARHA:tr|A0A7N4PUD1|A0A7N4PUD1_SARHA:tr|A0A7N4P901|A0A7N4P901_SARHA:tr|A0A7N4NQ54|A0A7N4NQ54_SARHA	DB Search
ELEKQIQ(+0.98)VI	19.88	1099.61	9	-0.1	550.813	2	43.4808	11885	20171002_sr_DFT2_mhc_rep1_A1.raw		5360000		1	0	1	0	Deamidation (NQ)	Q7:Deamidation (NQ):22.85	tr|G3W922|G3W922_SARHA	DB Search
ELESIKL	16.89	830.475	7	3.3	416.246	2	36.4938	10666	20170929_sr_DFT1_mhc_rep2_A10.raw	382000			1	1	0	0			tr|G3VNM9|G3VNM9_SARHA:tr|A0A7N4V742|A0A7N4V742_SARHA	DB Search
ELESLKL	16.89	830.475	7	3.3	416.246	2	36.4938	10666	20170929_sr_DFT1_mhc_rep2_A10.raw	382000			1	1	0	0			tr|G3VIU0|G3VIU0_SARHA	DB Search
ELGGDKKRKGQVIQF	48.2	1701.95	15	1	568.325	3	24.5571	6164	20171005_sr_SALEM_mhc_rep2_A10.raw			999000	2	0	0	2			tr|A0A7N4NSM9|A0A7N4NSM9_SARHA:tr|A0A7N4PT94|A0A7N4PT94_SARHA	DB Search
ELGPDALTVHLVNE	97.96	1505.77	14	-0.3	753.893	2	53.5975	15818	20170929_sr_DFT1_mhc_rep2_A2.raw				0	0	0	0			tr|G3VQ76|G3VQ76_SARHA:tr|G3VPE1|G3VPE1_SARHA	DB Search
ELGPDALTVHLVNEVTKA	58.25	1905.02	18	-3.1	636.012	3	56.23	17284	20170929_sr_DFT1_mhc_rep2_A8.raw	33400			1	1	0	0			tr|G3VQ76|G3VQ76_SARHA:tr|G3VPE1|G3VPE1_SARHA	DB Search
ELGRPPANTKIGPRRIH	85.79	1911.09	17	0.3	478.78	4	20.4999	5061	20171005_sr_SALEM_mhc_rep3_A7.raw				0	0	0	0			tr|A0A7N4V665|A0A7N4V665_SARHA	DB Search
ELGRPPANTKIGPRRIHTVRVRGGNKKY	82.58	3169.82	28	-2.1	634.969	5	24.7705	6652	20171005_sr_SALEM_mhc_rep2_A8.raw			362000	1	0	0	1			tr|A0A7N4V665|A0A7N4V665_SARHA	DB Search
ELHGEGGGSGKPSGDETGTKVERADGYEPPVQ(+0.98)ESV	93.21	3555.62	35	4	1186.22	3	24.0465	6576	20170929_sr_DFT1_mhc_rep2_A7.raw				0	0	0	0	Deamidation (NQ)	Q32:Deamidation (NQ):1000.00	tr|G3WQR7|G3WQR7_SARHA	DB Search
ELHGEGGGSGKPSGDETGTKVERADGYEPPVQE	87.92	3368.54	33	3.9	1123.86	3	21.2641	5565	20170929_sr_DFT1_mhc_rep2_A7.raw	136000			2	2	0	0			tr|G3WQR7|G3WQR7_SARHA	DB Search
ELHGEGGGSGKPSGDETGTKVERADGYEPPVQESV	97.98	3554.64	35	2.3	1185.89	3	24.0585	6576	20170929_sr_DFT1_mhc_rep2_A7.raw	49400		607000	5	1	0	4			tr|G3WQR7|G3WQR7_SARHA	DB Search
ELHHIRTL	65.51	1017.57	8	1.2	509.794	2	20.8618	5151	20171005_sr_SALEM_mhc_rep1_A8.raw	55400	60500	60700	3	1	1	1			tr|A0A7N4NSG2|A0A7N4NSG2_SARHA:tr|A0A7N4NTI9|A0A7N4NTI9_SARHA:tr|A0A7N4P7N3|A0A7N4P7N3_SARHA:tr|A0A7N4PKF1|A0A7N4PKF1_SARHA:tr|G3WHW5|G3WHW5_SARHA	DB Search
ELHKSRTL	59.77	982.556	8	-1.1	492.283	2	18.378	3377	P2SR20160619_srir_Annalisa_SALEM_1e9_5.raw			98800	1	0	0	1			tr|G3WXF6|G3WXF6_SARHA:tr|G3WXF7|G3WXF7_SARHA	DB Search
ELHPPLLPLVNGVHLPN	16.45	1858.05	17	0.8	620.357	3	61.7584	18126	20171002_sr_DFT2_mhc_rep2_A9.raw		5930		1	0	1	0			tr|G3VUY2|G3VUY2_SARHA	DB Search
ELHPPLLPLVNGVHLPNRR	50.05	2170.25	19	0.1	543.57	4	46.3112	12793	20171005_sr_SALEM_mhc_rep3_A6.raw				0	0	0	0			tr|G3VUY2|G3VUY2_SARHA	DB Search
ELHYLRKL	52.15	1070.62	8	1.1	536.318	2	27.8968	6118	P2SR20160619_srir_Annalisa_SALEM_1e9_9.raw			21600	1	0	0	1			tr|G3WRX2|G3WRX2_SARHA:tr|G3WRX1|G3WRX1_SARHA:tr|A0A7N4PKT1|A0A7N4PKT1_SARHA:tr|A0A7N4PQG4|A0A7N4PQG4_SARHA	DB Search
ELIDLVLDR	87.55	1084.61	9	0.9	543.314	2	57.3759	17297	20170929_sr_DFT1_mhc_rep2_A7.raw	281000	53900	559000	30	17	4	9			tr|G3WSM9|G3WSM9_SARHA:tr|G3WJK7|G3WJK7_SARHA	DB Search
ELIDQDAREL	70.71	1200.6	10	1.6	601.308	2	35.5185	10636	20170929_sr_DFT1_mhc_rep2_A9.raw	311000			1	1	0	0			tr|A0A7N4PTY6|A0A7N4PTY6_SARHA:tr|G3WR88|G3WR88_SARHA	DB Search
ELIEGI	24.13	672.369	6	0.4	673.377	1	48.8347	14906	20170929_sr_DFT1_mhc_rep2_A10.raw	79000			1	1	0	0			tr|G3W6D3|G3W6D3_SARHA:tr|A0A7N4NQX9|A0A7N4NQX9_SARHA:tr|G3W6D4|G3W6D4_SARHA	DB Search
ELIGGL	24.13	600.348	6	2.4	601.357	1	54.3055	14897	20171002_sr_DFT2_mhc_rep3_A2.raw		51200		2	0	2	0			tr|G3VU29|G3VU29_SARHA:tr|A0A7N4NHM7|A0A7N4NHM7_SARHA:tr|G3VZT6|G3VZT6_SARHA	DB Search
ELIGQKVAHAL	105.9	1177.68	11	2.7	393.569	3	29.3816	8177	20170929_sr_DFT1_mhc_rep2_A10.raw	116000			2	2	0	0			tr|A0A7N4PP53|A0A7N4PP53_SARHA:tr|G3WU20|G3WU20_SARHA	DB Search
ELIGQKVAHALA	106.67	1248.72	12	2.2	417.248	3	31.2006	8508	20170929_sr_DFT1_mhc_rep2_A1.raw	180000			1	1	0	0			tr|A0A7N4PP53|A0A7N4PP53_SARHA:tr|G3WU20|G3WU20_SARHA	DB Search
ELIGQKVAHALAEG	103.28	1434.78	14	-0.3	718.399	2	37.1682	10185	20170929_sr_DFT1_mhc_rep2_A2.raw				0	0	0	0			tr|A0A7N4PP53|A0A7N4PP53_SARHA:tr|G3WU20|G3WU20_SARHA	DB Search
ELIGQKVAHALAEGLGVIA	92.88	1888.08	19	5.8	630.37	3	69.6878	21531	20170929_sr_DFT1_mhc_rep2_A8.raw	30900			1	1	0	0			tr|A0A7N4PP53|A0A7N4PP53_SARHA:tr|G3WU20|G3WU20_SARHA	DB Search
ELIIVREV	27.99	969.586	8	0.8	485.801	2	42.5819	11380	20170929_sr_DFT1_mhc_rep3_A1.raw	3030000			3	3	0	0			tr|A0A7N4V0H4|A0A7N4V0H4_SARHA:tr|A0A7N4V2R0|A0A7N4V2R0_SARHA:tr|A0A7N4P4A9|A0A7N4P4A9_SARHA:tr|A0A7N4NNF7|A0A7N4NNF7_SARHA:tr|A0A7N4P7U2|A0A7N4P7U2_SARHA:tr|A0A7N4PNN5|A0A7N4PNN5_SARHA:tr|A0A7N4PHL8|A0A7N4PHL8_SARHA	DB Search
ELINNM	38.83	732.348	6	-0.5	733.354	1	38.042	10407	20170929_sr_DFT1_mhc_rep1_A8.raw	2730000		612000	3	2	0	1			tr|A0A7N4PAH8|A0A7N4PAH8_SARHA:tr|G3WU97|G3WU97_SARHA:tr|A0A7N4P2G3|A0A7N4P2G3_SARHA	DB Search
ELINNM(+15.99)	28.99	748.342	6	0.1	749.35	1	24.1715	6503	20170929_sr_DFT1_mhc_rep1_A9.raw	3280000		828000	9	7	0	2	Oxidation (M)	M6:Oxidation (M):1000.00	tr|G3WU97|G3WU97_SARHA:tr|A0A7N4PAH8|A0A7N4PAH8_SARHA:tr|A0A7N4P2G3|A0A7N4P2G3_SARHA	DB Search
ELIQNADTEKVPRPHSAEHEL	74.11	2412.2	21	2.7	604.059	4	30.3098	7693	P2SR20160619_srir_Annalisa_SALEM_1e9_8.raw			191000	2	0	0	2			tr|A0A7N4V1U4|A0A7N4V1U4_SARHA:tr|G3WUW3|G3WUW3_SARHA:tr|A0A7N4PNG6|A0A7N4PNG6_SARHA	DB Search
ELISNASDALDK	72.67	1274.64	12	2.5	638.324	2	37.6134	10215	P2SR20160619_srir_Annalisa_DFT1_1e9_8.raw	54600			1	1	0	0			tr|G3VE83|G3VE83_SARHA:tr|A0A7N4PIG4|A0A7N4PIG4_SARHA:tr|A0A7N4PAC4|A0A7N4PAC4_SARHA	DB Search
ELISNSSDALDK	72.2	1290.63	12	1.9	646.321	2	33.5715	8707	P2SR20160619_srir_Annalisa_DFT1_1e9_8.raw	26600			1	1	0	0			tr|G3W1D6|G3W1D6_SARHA	DB Search
ELISREL	22.35	858.481	7	2	430.247	2	36.045	9215	P2SR20160619_srir_Annalisa_SALEM_1e9_9.raw			1410000	3	0	0	3			tr|A0A7N4Q032|A0A7N4Q032_SARHA:tr|A0A7N4PLP1|A0A7N4PLP1_SARHA	DB Search
ELKGLDVDSL	98.51	1087.58	10	0.1	544.795	2	45.6494	13462	20170929_sr_DFT1_mhc_rep2_A1.raw	493000			1	1	0	0			tr|G3VJX7|G3VJX7_SARHA:tr|A0A7N4V6M4|A0A7N4V6M4_SARHA	DB Search
ELKLATQ(+0.98)L	35.54	915.528	8	0.9	458.772	2	37.2417	10578	20171005_sr_SALEM_mhc_rep1_A10.raw		74800	492000	2	0	1	1	Deamidation (NQ)	Q7:Deamidation (NQ):1000.00	tr|A0A7N4PQ32|A0A7N4PQ32_SARHA:tr|A0A7N4NY33|A0A7N4NY33_SARHA	DB Search
ELKPNAGSDRAWVWNTH	72.53	1979.96	17	-0.6	495.997	4	31.5343	8959	20170929_sr_DFT1_mhc_rep2_A10.raw	46700			1	1	0	0			tr|A0A7N4NTF9|A0A7N4NTF9_SARHA:tr|A0A7N4V6N4|A0A7N4V6N4_SARHA	DB Search
ELKRLKVL	84.25	997.665	8	0.4	499.84	2	24.5649	6446	20171005_sr_SALEM_mhc_rep1_A9.raw			168000	3	0	0	3			tr|G3X3Q5|G3X3Q5_SARHA	DB Search
ELKTSPRMVPRTV	35.85	1512.84	13	-0.7	505.288	3	22.7289	5692	20171002_sr_DFT2_mhc_rep2_A8.raw				0	0	0	0			tr|A0A7N4NJB7|A0A7N4NJB7_SARHA	DB Search
ELLEGL	24.13	672.369	6	0.4	673.377	1	48.8347	14906	20170929_sr_DFT1_mhc_rep2_A10.raw	79000			1	1	0	0			tr|G3VDN5|G3VDN5_SARHA:tr|G3WYH3|G3WYH3_SARHA	DB Search
ELLESRVI	59.7	957.549	8	2.2	479.783	2	38.4158	11194	20171005_sr_SALEM_mhc_rep2_A10.raw	249000		8190000	5	1	0	4			tr|A0A7N4NFH0|A0A7N4NFH0_SARHA:tr|A0A7N4PBQ1|A0A7N4PBQ1_SARHA:tr|A0A7N4NGY7|A0A7N4NGY7_SARHA:tr|A0A7N4PBA7|A0A7N4PBA7_SARHA:tr|A0A7N4V132|A0A7N4V132_SARHA:tr|A0A7N4NYR6|A0A7N4NYR6_SARHA:tr|A0A7N4V3P5|A0A7N4V3P5_SARHA:tr|G3W4U5|G3W4U5_SARHA:tr|A0A7N4NU57|A0A7N4NU57_SARHA:tr|A0A7N4P9B3|A0A7N4P9B3_SARHA	DB Search
ELLGFNLTFVFLASLLVLIEPV	24.67	2446.41	22	-7.9	816.466	3	64.0403	16511	P2SR20160619_srir_Annalisa_DFT2_1e9_6.raw				0	0	0	0			tr|A0A7N4NUH4|A0A7N4NUH4_SARHA:tr|A0A7N4V123|A0A7N4V123_SARHA	DB Search
ELLGGI	24.13	600.348	6	2.4	601.357	1	54.3055	14897	20171002_sr_DFT2_mhc_rep3_A2.raw		51200		2	0	2	0			tr|G3VAY1|G3VAY1_SARHA:tr|G3VV71|G3VV71_SARHA	DB Search
ELLGPI	24.61	640.38	6	0.8	641.387	1	57.3299	17158	20170929_sr_DFT1_mhc_rep2_A2.raw	305000			1	1	0	0			tr|A0A7N4P9B2|A0A7N4P9B2_SARHA:tr|G3WTC9|G3WTC9_SARHA:tr|A0A7N4PT20|A0A7N4PT20_SARHA:tr|A0A7N4V0T3|A0A7N4V0T3_SARHA:tr|A0A7N4PD41|A0A7N4PD41_SARHA:tr|G3WTC8|G3WTC8_SARHA	DB Search
ELLGPL	24.61	640.38	6	0.8	641.387	1	57.3299	17158	20170929_sr_DFT1_mhc_rep2_A2.raw	305000			1	1	0	0			tr|G3WCV2|G3WCV2_SARHA	DB Search
ELLHLNNV	76.49	950.519	8	2.6	476.266	2	42.7603	11168	P2SR20160619_srir_Annalisa_SALEM_1e9_1.raw			643000	1	0	0	1			tr|G3WMP4|G3WMP4_SARHA:tr|A0A7N4NWA3|A0A7N4NWA3_SARHA:tr|A0A7N4PFK3|A0A7N4PFK3_SARHA:tr|A0A7N4PDF1|A0A7N4PDF1_SARHA	DB Search
ELLKKRLV	30.14	997.665	8	-0.8	499.838	2	27.2627	5852	P2SR20160619_srir_Annalisa_SALEM_1e9_9.raw			81300	1	0	0	1			tr|A0A7N4PWR7|A0A7N4PWR7_SARHA:tr|G3W7M3|G3W7M3_SARHA:tr|A0A7N4P648|A0A7N4P648_SARHA:tr|G3VTG0|G3VTG0_SARHA	DB Search
ELLKLTEA	52.89	915.528	8	0.4	458.771	2	37.713	10586	20171002_sr_DFT2_mhc_rep2_A10.raw		267000	337000	2	0	1	1			tr|G3VLF0|G3VLF0_SARHA:tr|A0A7N4P9U0|A0A7N4P9U0_SARHA	DB Search
ELLKQADL	44.46	928.523	8	0.2	465.267	2	37.565	9854	P2SR20160619_srir_Annalisa_DFT2_1e9_9.raw		41100	46000	2	0	1	1			tr|A0A7N4UXU1|A0A7N4UXU1_SARHA:tr|A0A7N4PKW5|A0A7N4PKW5_SARHA:tr|A0A7N4PS12|A0A7N4PS12_SARHA:tr|A0A7N4PCF2|A0A7N4PCF2_SARHA	DB Search
ELLKVSKDKRALKF	86.84	1674.02	14	2	559.015	3	26.0734	6725	20171005_sr_SALEM_mhc_rep2_A10.raw			42600	2	0	0	2			tr|G3WK82|G3WK82_SARHA	DB Search
ELLLAKNV	31.52	898.549	8	2.9	450.281	2	39.4833	9917	P2SR20160619_srir_Annalisa_SALEM_1e9_1.raw			113000	1	0	0	1			tr|G3WMP5|G3WMP5_SARHA:tr|A0A7N4P7Q3|A0A7N4P7Q3_SARHA:tr|A0A7N4V206|A0A7N4V206_SARHA:tr|A0A7N4PW53|A0A7N4PW53_SARHA:tr|A0A7N4NQB2|A0A7N4NQB2_SARHA	DB Search
ELLLLHPP	78.45	930.554	8	3.8	466.284	2	52.3877	15116	P2SR20160619_srir_Annalisa_SALEM_1e9_5.raw		59500	601000	5	0	1	4			tr|G3WW07|G3WW07_SARHA:tr|A0A7N4NHM6|A0A7N4NHM6_SARHA:tr|A0A7N4PRQ5|A0A7N4PRQ5_SARHA:tr|A0A7N4PNJ4|A0A7N4PNJ4_SARHA	DB Search
ELLLVNKL	30.65	940.596	8	1.9	471.305	2	49.855	14954	P2SR20160619_srir_Annalisa_SALEM_1e9_4.raw			129000	1	0	0	1			tr|A0A7N4NQF7|A0A7N4NQF7_SARHA	DB Search
ELLPAVVL	35.26	852.532	8	-0.1	853.539	1	70.1055	21871	P2SR20160619_srir_Annalisa_SALEM_1e9_7.raw			16900	1	0	0	1			tr|G3WSE5|G3WSE5_SARHA	DB Search
ELLPSFHEV	72.29	1069.54	9	2.7	535.781	2	48.0635	13605	20171005_sr_SALEM_mhc_rep3_A2.raw		76500	2070000	5	0	1	4			tr|A0A7N4PZ09|A0A7N4PZ09_SARHA:tr|A0A7N4V403|A0A7N4V403_SARHA:tr|A0A7N4PW03|A0A7N4PW03_SARHA:tr|G3WWV4|G3WWV4_SARHA	DB Search
ELLRILDV	17.01	969.586	8	2	485.801	2	60.4516	17555	20171005_sr_SALEM_mhc_rep1_A7.raw				0	0	0	0			tr|A0A7N4V254|A0A7N4V254_SARHA:tr|G3W634|G3W634_SARHA:tr|A0A7N4NNW6|A0A7N4NNW6_SARHA	DB Search
ELLRLH	17.52	779.465	6	1.6	390.741	2	37.0832	10880	20170929_sr_DFT1_mhc_rep2_A10.raw	327000	494000	83400	3	1	1	1			tr|A0A7N4P9I1|A0A7N4P9I1_SARHA:tr|G3WHS7|G3WHS7_SARHA	DB Search
ELLRLLQ(+0.98)L	49.15	997.617	8	1.9	499.816	2	64.1059	19969	P2SR20160619_srir_Annalisa_SALEM_1e9_4.raw		570000	884000	3	0	2	1	Deamidation (NQ)	Q7:Deamidation (NQ):1000.00	tr|G3WNW6|G3WNW6_SARHA:tr|A0A7N4NM08|A0A7N4NM08_SARHA:tr|A0A7N4NJM7|A0A7N4NJM7_SARHA	DB Search
ELLRLVQEA	71.83	1069.61	9	-0.5	535.814	2	44.6312	12683	20171005_sr_SALEM_mhc_rep2_A1.raw			121000	1	0	0	1			tr|G3VZ65|G3VZ65_SARHA	DB Search
ELLRQEAAL	46.06	1041.58	9	0.2	521.796	2	37.6336	9882	P2SR20160619_srir_Annalisa_DFT2_1e9_9.raw		108000		1	0	1	0			tr|A0A7N4PU43|A0A7N4PU43_SARHA	DB Search
ELLRQQQEL	81.07	1155.62	9	-2.5	578.818	2	33.8348	9287	P2SR20160619_srir_Annalisa_SALEM_1e9_7.raw		32000	84100	3	0	2	1			tr|A0A7N4NWF1|A0A7N4NWF1_SARHA	DB Search
ELLRRGLGV	83.31	1011.62	9	0.2	506.817	2	28.8358	7978	20171005_sr_SALEM_mhc_rep1_A9.raw	322000		901000	4	1	0	3			tr|G3W4M7|G3W4M7_SARHA	DB Search
ELLRTEAHHAEL	59.19	1417.73	12	0.6	709.873	2	23.3488	5895	20171002_sr_DFT2_mhc_rep2_A8.raw		42400		1	0	1	0			tr|A0A7N4PN57|A0A7N4PN57_SARHA	DB Search
ELLRYSESL	56.2	1108.58	9	-0.2	555.295	2	40.5698	11797	20171005_sr_SALEM_mhc_rep1_A10.raw			122000	2	0	0	2			tr|A0A7N4V232|A0A7N4V232_SARHA	DB Search
ELLSHPSL	58.92	894.481	8	-0.4	448.248	2	33.5671	9191	20170929_sr_DFT1_mhc_rep1_A10.raw	1950000			2	2	0	0			tr|G3WER8|G3WER8_SARHA	DB Search
ELLSKGLIKLVSKHRAQVIY	58.03	2294.38	20	-0.5	574.603	4	45.6336	13368	20171005_sr_SALEM_mhc_rep2_A6.raw			70300	1	0	0	1			tr|G3WBC3|G3WBC3_SARHA	DB Search
ELLTGRTL	26.96	901.523	8	0	451.767	2	37.2154	9665	P2SR20160619_srir_Annalisa_SALEM_1e9_9.raw			216000	1	0	0	1			tr|A0A7N4NGT3|A0A7N4NGT3_SARHA:tr|G3VFI7|G3VFI7_SARHA	DB Search
ELLTKHLKVPGDR	107.9	1504.87	13	1.4	502.632	3	21.7178	5745	20170929_sr_DFT1_mhc_rep2_A8.raw	75700			1	1	0	0			tr|A0A7N4NIJ9|A0A7N4NIJ9_SARHA	DB Search
ELLTKHLKVPGDRIYINY	106.26	2171.21	18	1.2	543.81	4	38.4022	10627	20170929_sr_DFT1_mhc_rep2_A2.raw	1240000			2	2	0	0			tr|A0A7N4NIJ9|A0A7N4NIJ9_SARHA	DB Search
ELLTTMGDRF	99.4	1181.58	10	-0.9	591.794	2	46.1829	13321	20170929_sr_DFT1_mhc_rep2_A2.raw	111000	6070		2	1	1	0			tr|G3W9Q9|G3W9Q9_SARHA:tr|G3W3S7|G3W3S7_SARHA:tr|A0A7N4NUL2|A0A7N4NUL2_SARHA:tr|A0A7N4NID6|A0A7N4NID6_SARHA:tr|A0A7N4PIV5|A0A7N4PIV5_SARHA:tr|A0A7N4PIN1|A0A7N4PIN1_SARHA:tr|A0A7N4NFH5|A0A7N4NFH5_SARHA	DB Search
ELLVM(+15.99)KAL	88.91	931.541	8	3.8	466.779	2	41.0016	11934	P2SR20160619_srir_Annalisa_SALEM_1e9_6.raw			46100	1	0	0	1	Oxidation (M)	M5:Oxidation (M):1000.00	tr|A0A7N4V4H7|A0A7N4V4H7_SARHA:tr|A0A7N4P1U9|A0A7N4P1U9_SARHA:tr|A0A7N4NFU6|A0A7N4NFU6_SARHA	DB Search
ELM(+15.99)PLRTL	32.46	987.542	8	1.3	494.779	2	38.4663	9952	20171005_sr_SALEM_mhc_rep1_A2.raw		202000	255000	5	0	2	3	Oxidation (M)	M3:Oxidation (M):1000.00	tr|G3WDK5|G3WDK5_SARHA:tr|A0A7N4NQG7|A0A7N4NQG7_SARHA	DB Search
ELMHTGKSIRSVLKM(+15.99)	62.4	1744.93	15	-0.8	582.651	3	22.7309	5681	20170929_sr_DFT1_mhc_rep2_A1.raw	25000			1	1	0	0	Oxidation (M)	M15:Oxidation (M):22.74	tr|A0A7N4NP60|A0A7N4NP60_SARHA:tr|G3VXL3|G3VXL3_SARHA:tr|G3VXL4|G3VXL4_SARHA	DB Search
ELMPKYAPKAASSRTDL	96.78	1876.97	17	1.7	626.666	3	25.0743	6970	20170929_sr_DFT1_mhc_rep2_A8.raw	23100			1	1	0	0			tr|A0A7N4Q138|A0A7N4Q138_SARHA	DB Search
ELNGAVFRPEVPLR	103.64	1595.88	14	1	532.967	3	40.8494	11839	20170929_sr_DFT1_mhc_rep2_A1.raw	11300			1	1	0	0			tr|G3WQZ8|G3WQZ8_SARHA	DB Search
ELPDGQVITIGNER	60.13	1539.79	14	-11.8	770.893	2	41.5732	12282	20171005_sr_SALEM_mhc_rep2_A9.raw				0	0	0	0			tr|A0A7N4PW14|A0A7N4PW14_SARHA:tr|A0A7N4PH39|A0A7N4PH39_SARHA:tr|G3WM41|G3WM41_SARHA:tr|G3VA05|G3VA05_SARHA:tr|A0A7N4PS33|A0A7N4PS33_SARHA:tr|A0A7N4NXH5|A0A7N4NXH5_SARHA:tr|G3VP69|G3VP69_SARHA:tr|A0A7N4V2M9|A0A7N4V2M9_SARHA:tr|A0A7N4NKL6|A0A7N4NKL6_SARHA:tr|A0A7N4PIV2|A0A7N4PIV2_SARHA:tr|A0A7N4PQ53|A0A7N4PQ53_SARHA:tr|G3W5K4|G3W5K4_SARHA:tr|A0A7N4P6Y1|A0A7N4P6Y1_SARHA:tr|G3VC64|G3VC64_SARHA	DB Search
ELPDGQVITIGNERFR	66.98	1842.96	16	2.1	615.328	3	42.7443	12049	20171005_sr_SALEM_mhc_rep3_A1.raw				0	0	0	0			tr|A0A7N4PW14|A0A7N4PW14_SARHA:tr|A0A7N4PH39|A0A7N4PH39_SARHA:tr|G3WM41|G3WM41_SARHA:tr|G3VA05|G3VA05_SARHA:tr|A0A7N4NXH5|A0A7N4NXH5_SARHA:tr|A0A7N4PS33|A0A7N4PS33_SARHA:tr|G3VP69|G3VP69_SARHA:tr|A0A7N4V2M9|A0A7N4V2M9_SARHA:tr|A0A7N4NKL6|A0A7N4NKL6_SARHA:tr|A0A7N4PIV2|A0A7N4PIV2_SARHA:tr|A0A7N4PQ53|A0A7N4PQ53_SARHA:tr|G3W5K4|G3W5K4_SARHA:tr|A0A7N4P6Y1|A0A7N4P6Y1_SARHA:tr|G3VC64|G3VC64_SARHA	DB Search
ELPGAGLQGPLR	106.61	1206.67	12	1.4	604.344	2	38.0556	11497	20170929_sr_DFT1_mhc_rep2_A9.raw	65600			1	1	0	0			tr|A0A7N4P9B9|A0A7N4P9B9_SARHA	DB Search
ELQKEIEVL	18.28	1099.61	9	1.2	550.814	2	43.2011	11823	20171002_sr_DFT2_mhc_rep2_A1.raw		2560000		1	0	1	0			tr|A0A7N4PU94|A0A7N4PU94_SARHA:tr|A0A7N4Q1E0|A0A7N4Q1E0_SARHA:tr|A0A7N4PK49|A0A7N4PK49_SARHA:tr|A0A7N4NLK1|A0A7N4NLK1_SARHA:tr|A0A7N4V7D4|A0A7N4V7D4_SARHA:tr|A0A7N4UZG6|A0A7N4UZG6_SARHA:tr|G3X3J7|G3X3J7_SARHA:tr|G3X3H4|G3X3H4_SARHA:tr|A0A7N4V6Z3|A0A7N4V6Z3_SARHA	DB Search
ELQRKI	16.42	785.476	6	0.2	393.743	2	20.5733	4286	P2SR20160619_srir_Annalisa_DFT1_1e9_5.raw	32000			1	1	0	0			tr|A0A7N4PY59|A0A7N4PY59_SARHA:tr|A0A7N4P2F5|A0A7N4P2F5_SARHA:tr|A0A7N4NSB2|A0A7N4NSB2_SARHA:tr|A0A7N4NZJ0|A0A7N4NZJ0_SARHA:tr|G3WT58|G3WT58_SARHA:tr|A0A7N4PS35|A0A7N4PS35_SARHA:tr|A0A7N4PK23|A0A7N4PK23_SARHA	DB Search
ELQRKL	16.42	785.476	6	0.2	393.743	2	20.5733	4286	P2SR20160619_srir_Annalisa_DFT1_1e9_5.raw	32000			1	1	0	0			tr|G3VCE8|G3VCE8_SARHA:tr|A0A7N4NKZ9|A0A7N4NKZ9_SARHA:tr|A0A7N4V5A3|A0A7N4V5A3_SARHA:tr|A0A7N4NVU8|A0A7N4NVU8_SARHA:tr|A0A7N4PGD3|A0A7N4PGD3_SARHA:tr|A0A7N4P6K3|A0A7N4P6K3_SARHA:tr|A0A7N4PHM6|A0A7N4PHM6_SARHA:tr|A0A7N4P9N9|A0A7N4P9N9_SARHA:tr|A0A7N4PX82|A0A7N4PX82_SARHA:tr|G3WXJ9|G3WXJ9_SARHA:tr|A0A7N4PLN2|A0A7N4PLN2_SARHA:tr|A0A7N4NP18|A0A7N4NP18_SARHA:tr|A0A7N4P8G0|A0A7N4P8G0_SARHA:tr|A0A7N4PHM7|A0A7N4PHM7_SARHA:tr|G3WU76|G3WU76_SARHA:tr|G3WTB9|G3WTB9_SARHA:tr|A0A7N4V4V0|A0A7N4V4V0_SARHA:tr|G3WXJ8|G3WXJ8_SARHA:tr|G3WX66|G3WX66_SARHA	DB Search
ELQSAFKQ	89.46	949.487	8	1.3	475.751	2	21.9198	5796	20170929_sr_DFT1_mhc_rep2_A6.raw	8670000	65600		6	4	2	0			tr|A0A7N4V3P8|A0A7N4V3P8_SARHA	DB Search
ELRAPPEKLAVIGAGIGGTSASY	88.44	2256.21	23	2.7	753.08	3	47.4694	13422	20171005_sr_SALEM_mhc_rep2_A2.raw	41800		2120000	3	1	0	2			tr|A0A7N4P0D0|A0A7N4P0D0_SARHA	DB Search
ELRAPPEKLAVIGAGIGGTSASYY	79.32	2419.27	24	-0.3	807.432	3	50.8844	14153	20171005_sr_SALEM_mhc_rep2_A3.raw			149000	1	0	0	1			tr|A0A7N4P0D0|A0A7N4P0D0_SARHA	DB Search
ELRDNDKTRYM	31.06	1439.68	11	0.3	480.902	3	17.8699	4152	20171002_sr_DFT2_mhc_rep2_A8.raw		14400		1	0	1	0			tr|A0A7N4NG58|A0A7N4NG58_SARHA:tr|A0A7N4PL18|A0A7N4PL18_SARHA:tr|A0A7N4PT45|A0A7N4PT45_SARHA	DB Search
ELRKKLN(+0.98)QL	33.17	1141.68	9	9.7	381.571	3	25.0262	5647	P2SR20160619_srir_Annalisa_SALEM_1e9_8.raw			153000	1	0	0	1	Deamidation (NQ)	N7:Deamidation (NQ):12.28	tr|G3VY00|G3VY00_SARHA:tr|A0A7N4PTZ8|A0A7N4PTZ8_SARHA:tr|A0A7N4NK75|A0A7N4NK75_SARHA	DB Search
ELRPTLDE	78.42	971.492	8	1.8	486.754	2	25.3165	7023	20170929_sr_DFT1_mhc_rep2_A7.raw	344000			2	2	0	0			tr|G3WTM6|G3WTM6_SARHA	DB Search
ELRPTLDEL	85.57	1084.58	9	0.9	543.296	2	41.4809	11413	20170929_sr_DFT1_mhc_rep1_A4.raw	23800000	3340000	3450000	12	5	3	4			tr|G3WTM6|G3WTM6_SARHA	DB Search
ELRPTLDELG	69.76	1141.6	10	2.7	571.805	2	43.9474	12087	P2SR20160619_srir_Annalisa_DFT1_1e9_9.raw	282000		22700	3	2	0	1			tr|G3WTM6|G3WTM6_SARHA	DB Search
ELRPTLDELGISTPEELG	22.49	1968.01	18	0.5	985.01	2	60.9505	18195	20170929_sr_DFT1_mhc_rep2_A4.raw	20100			1	1	0	0			tr|G3WTM6|G3WTM6_SARHA	DB Search
ELRPTLDELGISTPEELGLDKA	97.44	2395.25	22	1.2	1198.63	2	59.0498	17500	20170929_sr_DFT1_mhc_rep2_A5.raw	3000000	43900	12500	7	5	1	1			tr|G3WTM6|G3WTM6_SARHA	DB Search
ELRRM(+15.99)EEL	70.79	1090.54	8	-0.3	546.279	2	19.6822	4781	20171005_sr_SALEM_mhc_rep2_A8.raw			810000	2	0	0	2	Oxidation (M)	M5:Oxidation (M):1000.00	tr|A0A7N4PMM2|A0A7N4PMM2_SARHA:tr|G3WU71|G3WU71_SARHA:tr|A0A7N4PT04|A0A7N4PT04_SARHA:tr|A0A7N4V2Z5|A0A7N4V2Z5_SARHA:tr|G3W8X4|G3W8X4_SARHA	DB Search
ELRRMEEL	41.63	1074.55	8	4	538.283	2	28.8056	7110	P2SR20160619_srir_Annalisa_SALEM_1e9_8.raw			1940000	4	0	0	4			tr|A0A7N4PMM2|A0A7N4PMM2_SARHA:tr|G3WU71|G3WU71_SARHA:tr|A0A7N4PT04|A0A7N4PT04_SARHA:tr|A0A7N4V2Z5|A0A7N4V2Z5_SARHA:tr|G3W8X4|G3W8X4_SARHA	DB Search
ELRRQVDQL	35.99	1155.64	9	2.4	578.827	2	20.3856	5224	20170929_sr_DFT1_mhc_rep2_A7.raw	118000			1	1	0	0			tr|A0A7N4Q188|A0A7N4Q188_SARHA	DB Search
ELRVAGIHKKVARTIG	99.33	1747.06	16	0.9	583.36	3	19.5914	4981	20170929_sr_DFT1_mhc_rep2_A8.raw	178000			2	2	0	0			tr|A0A7N4NY33|A0A7N4NY33_SARHA	DB Search
ELRVAPEEHPVL	105.75	1387.75	12	1.7	463.59	3	31.0558	8939	20170929_sr_DFT1_mhc_rep2_A10.raw	4470000		193000	8	5	0	3			tr|A0A7N4PIV2|A0A7N4PIV2_SARHA:tr|A0A7N4PW14|A0A7N4PW14_SARHA:tr|A0A7N4P6Y1|A0A7N4P6Y1_SARHA:tr|A0A7N4PS33|A0A7N4PS33_SARHA	DB Search
ELRVAPEEHPVLL	101.84	1500.83	13	-0.1	501.284	3	39.4185	10923	20170929_sr_DFT1_mhc_rep2_A2.raw	2370000		191000	5	3	0	2			tr|A0A7N4PIV2|A0A7N4PIV2_SARHA:tr|A0A7N4PW14|A0A7N4PW14_SARHA:tr|A0A7N4P6Y1|A0A7N4P6Y1_SARHA:tr|A0A7N4PS33|A0A7N4PS33_SARHA	DB Search
ELRVAPEEHPVLLT	105.17	1601.88	14	3.1	534.968	3	37.5399	10662	20170929_sr_DFT1_mhc_rep2_A1.raw	1920000		40200	4	3	0	1			tr|A0A7N4PIV2|A0A7N4PIV2_SARHA:tr|A0A7N4PW14|A0A7N4PW14_SARHA:tr|A0A7N4P6Y1|A0A7N4P6Y1_SARHA:tr|A0A7N4PS33|A0A7N4PS33_SARHA	DB Search
ELVTPP	27.2	654.359	6	2.2	655.366	1	39.3272	11351	P2SR20160619_srir_Annalisa_SALEM_1e9_6.raw			15000	1	0	0	1			tr|G3VNG4|G3VNG4_SARHA:tr|G3VRI2|G3VRI2_SARHA	DB Search
ELVYNIHL	84.12	999.539	8	0.6	500.777	2	49.3427	13381	20170929_sr_DFT1_mhc_rep2_A3.raw				0	0	0	0			tr|A0A7N4NY37|A0A7N4NY37_SARHA	DB Search
ELYDAGVK	71.54	893.449	8	-0.8	447.732	2	23.3696	5544	20171005_sr_SALEM_mhc_rep2_A1.raw			23100	1	0	0	1			tr|A0A7N4PTY6|A0A7N4PTY6_SARHA:tr|G3WR88|G3WR88_SARHA	DB Search
ELYDAGVKR	35.77	1049.55	9	-0.2	525.782	2	19.5071	4535	20171005_sr_SALEM_mhc_rep2_A1.raw			6150	1	0	0	1			tr|A0A7N4PTY6|A0A7N4PTY6_SARHA:tr|G3WR88|G3WR88_SARHA	DB Search
ELYEINKV	87.41	1006.53	8	1.5	504.275	2	32.5906	9638	20170929_sr_DFT1_mhc_rep2_A9.raw	316000	321000		4	2	2	0			tr|A0A7N4PTY6|A0A7N4PTY6_SARHA:tr|G3WR88|G3WR88_SARHA	DB Search
ELYPSRTL	52.63	977.518	8	1.7	489.766	2	35.1376	9543	P2SR20160619_srir_Annalisa_SALEM_1e9_8.raw			1230000	2	0	0	2			tr|A0A7N4PZQ5|A0A7N4PZQ5_SARHA:tr|A0A7N4PKC9|A0A7N4PKC9_SARHA:tr|G3W057|G3W057_SARHA	DB Search
ELYREAPIDKKGNFNYIEFTRILKHGAKDKDD	90.38	3822.97	32	0	765.601	5	38.315	10590	20170929_sr_DFT1_mhc_rep2_A4.raw	328000			1	1	0	0			tr|G3W9Q9|G3W9Q9_SARHA:tr|A0A7N4NID6|A0A7N4NID6_SARHA:tr|A0A7N4NUL2|A0A7N4NUL2_SARHA:tr|A0A7N4PIV5|A0A7N4PIV5_SARHA:tr|A0A7N4NFH5|A0A7N4NFH5_SARHA	DB Search
ELYRLVEV	65.44	1019.57	8	-0.3	510.79	2	47.3983	12835	20171002_sr_DFT2_mhc_rep2_A2.raw		352000	68800	4	0	3	1			tr|A0A7N4V1F0|A0A7N4V1F0_SARHA:tr|G3WXG6|G3WXG6_SARHA	DB Search
EM(+15.99)EAELEDERK	78.85	1393.6	11	-2.6	697.807	2	17.0993	3942	20171005_sr_SALEM_mhc_rep2_A1.raw				0	0	0	0	Oxidation (M)	M2:Oxidation (M):1000.00	tr|G3W8S4|G3W8S4_SARHA:tr|A0A7N4NQF0|A0A7N4NQF0_SARHA:tr|A0A7N4V4H5|A0A7N4V4H5_SARHA	DB Search
EM(+15.99)EENFAVEAANYQDTIGR	85.97	2201.95	19	2.9	1101.99	2	47.5031	13677	20170929_sr_DFT1_mhc_rep2_A5.raw	2450			1	1	0	0	Oxidation (M)	M2:Oxidation (M):1000.00	tr|A0A7N4Q188|A0A7N4Q188_SARHA	DB Search
EM(+15.99)EPLKGAPLM(+15.99)Q	57.23	1374.65	12	-2.1	688.329	2	32.8848	7451	P2SR20160619_srir_Annalisa_SALEM_1e9_1.raw			14900	1	0	0	1	Oxidation (M);Oxidation (M)	M2:Oxidation (M):1000.00;M11:Oxidation (M):1000.00	tr|A0A7N4PZJ3|A0A7N4PZJ3_SARHA:tr|G3WTI8|G3WTI8_SARHA:tr|G3WTI9|G3WTI9_SARHA:tr|A0A7N4PW92|A0A7N4PW92_SARHA	DB Search
EM(+15.99)HKIFRDL	85.48	1203.61	9	0	602.811	2	25.7048	6576	20171005_sr_SALEM_mhc_rep2_A10.raw		1070000	660000	11	0	6	5	Oxidation (M)	M2:Oxidation (M):1000.00	tr|G3X2T7|G3X2T7_SARHA	DB Search
EM(+15.99)HKQAEI	51.95	1000.46	8	0.4	501.237	2	18.7525	3590	P2SR20160619_srir_Annalisa_DFT2_1e9_5.raw		58500		1	0	1	0	Oxidation (M)	M2:Oxidation (M):1000.00	tr|A0A7N4PIX6|A0A7N4PIX6_SARHA:tr|G3VQ07|G3VQ07_SARHA:tr|A0A7N4NQ53|A0A7N4NQ53_SARHA:tr|A0A7N4V7L5|A0A7N4V7L5_SARHA:tr|A0A7N4NPA2|A0A7N4NPA2_SARHA:tr|A0A7N4P0I6|A0A7N4P0I6_SARHA:tr|G3WZM6|G3WZM6_SARHA	DB Search
EM(+15.99)HKQTEI	71.3	1030.48	8	-0.4	516.242	2	18.6425	3535	P2SR20160619_srir_Annalisa_DFT2_1e9_5.raw		145000		1	0	1	0	Oxidation (M)	M2:Oxidation (M):1000.00	tr|A0A7N4PMD6|A0A7N4PMD6_SARHA:tr|A0A7N4P263|A0A7N4P263_SARHA:tr|A0A7N4PPL9|A0A7N4PPL9_SARHA:tr|A0A7N4NSW2|A0A7N4NSW2_SARHA:tr|A0A7N4UZE5|A0A7N4UZE5_SARHA:tr|A0A7N4PTP2|A0A7N4PTP2_SARHA:tr|A0A7N4PAL2|A0A7N4PAL2_SARHA:tr|G3W908|G3W908_SARHA	DB Search
EM(+15.99)HLLIQQA	64.82	1097.55	9	3.5	549.784	2	35.9408	8591	P2SR20160619_srir_Annalisa_SALEM_1e9_1.raw			22600	1	0	0	1	Oxidation (M)	M2:Oxidation (M):1000.00	tr|G3WKH7|G3WKH7_SARHA	DB Search
EM(+15.99)KKIRQV	85.44	1046.59	8	-1.1	524.3	2	18.13	3269	P2SR20160619_srir_Annalisa_SALEM_1e9_5.raw	7380	236000	2530000	5	1	1	3	Oxidation (M)	M2:Oxidation (M):1000.00	tr|A0A7N4Q0Q0|A0A7N4Q0Q0_SARHA:tr|A0A7N4NKL0|A0A7N4NKL0_SARHA:tr|A0A7N4NG86|A0A7N4NG86_SARHA:tr|G3WEH6|G3WEH6_SARHA	DB Search
EM(+15.99)KRITSDF	25.48	1141.54	9	-0.4	571.779	2	22.4768	5458	20171005_sr_SALEM_mhc_rep3_A9.raw			50400	1	0	0	1	Oxidation (M)	M2:Oxidation (M):1000.00	tr|A0A7N4PDH9|A0A7N4PDH9_SARHA:tr|G3WV27|G3WV27_SARHA	DB Search
EM(+15.99)LKIKAEL	35.81	1089.61	9	0.9	545.811	2	32.9486	7449	P2SR20160619_srir_Annalisa_SALEM_1e9_1.raw			46400	1	0	0	1	Oxidation (M)	M2:Oxidation (M):1000.00	tr|G3WJ93|G3WJ93_SARHA	DB Search
EM(+15.99)LKLLDF	59.61	1023.53	8	0.5	512.773	2	57.6912	17714	20171005_sr_SALEM_mhc_rep2_A10.raw		75300	961000	5	0	1	4	Oxidation (M)	M2:Oxidation (M):1000.00	tr|G3WM06|G3WM06_SARHA	DB Search
EM(+15.99)LKLSEV	59.07	963.495	8	1.1	482.753	2	36.6684	8863	P2SR20160619_srir_Annalisa_SALEM_1e9_1.raw		158000	520000	2	0	1	1	Oxidation (M)	M2:Oxidation (M):1000.00	tr|G3WRH1|G3WRH1_SARHA:tr|A0A7N4PVB0|A0A7N4PVB0_SARHA	DB Search
EM(+15.99)LQQSKIL	68.29	1104.58	9	1.3	553.299	2	33.0678	8060	P2SR20160619_srir_Annalisa_SALEM_1e9_9.raw			116000	1	0	0	1	Oxidation (M)	M2:Oxidation (M):1000.00	tr|G3W1D6|G3W1D6_SARHA:tr|G3WYP7|G3WYP7_SARHA	DB Search
EM(+15.99)LSVAEHFL	53.77	1190.56	10	5.9	596.291	2	50.6872	14637	P2SR20160619_srir_Annalisa_SALEM_1e9_9.raw			18100	1	0	0	1	Oxidation (M)	M2:Oxidation (M):1000.00	tr|A0A7N4NWZ8|A0A7N4NWZ8_SARHA:tr|G3WN63|G3WN63_SARHA:tr|A0A7N4PU45|A0A7N4PU45_SARHA	DB Search
EM(+15.99)LTGKTL	60.01	907.468	8	0.4	454.741	2	27.529	6609	P2SR20160619_srir_Annalisa_SALEM_1e9_8.raw			144000	1	0	0	1	Oxidation (M)	M2:Oxidation (M):1000.00	tr|G3WXJ2|G3WXJ2_SARHA:tr|G3VTJ1|G3VTJ1_SARHA:tr|A0A7N4P6F3|A0A7N4P6F3_SARHA	DB Search
EM(+15.99)M(+15.99)EIHQL	77.32	1061.45	8	-2.2	531.73	2	28.1753	5765	P2SR20160619_srir_Annalisa_SALEM_1e9_1.raw			243000	2	0	0	2	Oxidation (M);Oxidation (M)	M2:Oxidation (M):1000.00;M3:Oxidation (M):1000.00	tr|G3WPF5|G3WPF5_SARHA	DB Search
EM(+15.99)NRMHESM	79.08	1179.45	9	-0.6	590.728	2	19.835	3954	P2SR20160619_srir_Annalisa_SALEM_1e9_5.raw			132000	2	0	0	2	Oxidation (M)	M2:Oxidation (M):32.69	tr|G3VVU1|G3VVU1_SARHA:tr|A0A7N4PII7|A0A7N4PII7_SARHA:tr|G3VVU0|G3VVU0_SARHA	DB Search
EM(+15.99)NSDLKAQLREL	29.98	1561.78	13	3	521.599	3	37.7065	8513	P2SR20160619_srir_Annalisa_DFT2_1e9_2.raw		15600		1	0	1	0	Oxidation (M)	M2:Oxidation (M):1000.00	tr|A0A7N4Q154|A0A7N4Q154_SARHA	DB Search
EM(+15.99)PEAAVKSTANKYQ	94.46	1681.8	15	1.3	561.607	3	19.4341	4888	20170929_sr_DFT1_mhc_rep2_A7.raw				0	0	0	0	Oxidation (M)	M2:Oxidation (M):1000.00	tr|G3WTY7|G3WTY7_SARHA	DB Search
EM(+15.99)PLAHKLSSL	56.59	1240.65	11	1.5	621.332	2	28.7839	6923	20171002_sr_DFT2_mhc_rep2_A2.raw		3990		1	0	1	0	Oxidation (M)	M2:Oxidation (M):1000.00	tr|G3W608|G3W608_SARHA:tr|A0A7N4PVN4|A0A7N4PVN4_SARHA	DB Search
EM(+15.99)QPTHPIR	65.94	1123.54	9	-1.2	562.776	2	18.7017	3421	P2SR20160619_srir_Annalisa_DFT1_1e9_8.raw	8650			1	1	0	0	Oxidation (M)	M2:Oxidation (M):1000.00	tr|A0A7N4P7P6|A0A7N4P7P6_SARHA:tr|A0A7N4NH64|A0A7N4NH64_SARHA:tr|A0A7N4PUT4|A0A7N4PUT4_SARHA:tr|A0A7N4Q014|A0A7N4Q014_SARHA:tr|G3WHE0|G3WHE0_SARHA	DB Search
EM(+15.99)QPTHPIRLGLALNF	80.67	1851.97	16	-0.8	618.329	3	53.4125	16076	20171005_sr_SALEM_mhc_rep1_A8.raw			245000	3	0	0	3	Oxidation (M)	M2:Oxidation (M):1000.00	tr|A0A7N4P7P6|A0A7N4P7P6_SARHA:tr|A0A7N4NH64|A0A7N4NH64_SARHA:tr|A0A7N4PUT4|A0A7N4PUT4_SARHA:tr|A0A7N4Q014|A0A7N4Q014_SARHA:tr|G3WHE0|G3WHE0_SARHA	DB Search
EM(+15.99)VELRIL	61.28	1017.55	8	-0.1	509.784	2	48.4677	14623	P2SR20160619_srir_Annalisa_SALEM_1e9_7.raw	128000	870000	14200000	18	1	6	11	Oxidation (M)	M2:Oxidation (M):1000.00	tr|G3WXL4|G3WXL4_SARHA:tr|G3WXL3|G3WXL3_SARHA:tr|A0A7N4V400|A0A7N4V400_SARHA:tr|A0A7N4PD36|A0A7N4PD36_SARHA	DB Search
EM(+15.99)VKLYDL	63.75	1025.51	8	0.8	513.763	2	41.8959	10846	20171005_sr_SALEM_mhc_rep1_A3.raw			4320000	7	0	0	7	Oxidation (M)	M2:Oxidation (M):1000.00	tr|A0A7N4PR95|A0A7N4PR95_SARHA:tr|A0A7N4PQQ7|A0A7N4PQQ7_SARHA:tr|A0A7N4V5K4|A0A7N4V5K4_SARHA	DB Search
EM(+15.99)YQAGVFQYENK	78.02	1621.71	13	3.5	811.862	2	39.6666	10575	P2SR20160619_srir_Annalisa_SALEM_1e9_9.raw	115000		70400	2	1	0	1	Oxidation (M)	M2:Oxidation (M):1000.00	tr|G3VWL7|G3VWL7_SARHA	DB Search
EMATAASSSSLEKS	69.06	1397.63	14	1.9	699.826	2	19.8351	5085	20170929_sr_DFT1_mhc_rep2_A5.raw	25400			1	1	0	0			tr|A0A7N4NKL6|A0A7N4NKL6_SARHA:tr|A0A7N4PIV2|A0A7N4PIV2_SARHA:tr|A0A7N4PQ53|A0A7N4PQ53_SARHA:tr|A0A7N4PW14|A0A7N4PW14_SARHA:tr|A0A7N4P6Y1|A0A7N4P6Y1_SARHA:tr|A0A7N4PH39|A0A7N4PH39_SARHA:tr|G3WM41|G3WM41_SARHA:tr|G3VA05|G3VA05_SARHA:tr|G3VC64|G3VC64_SARHA:tr|A0A7N4NXH5|A0A7N4NXH5_SARHA:tr|A0A7N4PS33|A0A7N4PS33_SARHA	DB Search
EMATRAALQ	63.19	989.496	9	3.7	495.757	2	19.8351	5052	20170929_sr_DFT1_mhc_rep2_A5.raw	81200			1	1	0	0			tr|G3WUV1|G3WUV1_SARHA:tr|A0A7N4NRU5|A0A7N4NRU5_SARHA	DB Search
EMDEINHDFPDTDL	84.53	1689.68	14	3.6	845.849	2	53.1973	14452	P2SR20160619_srir_Annalisa_DFT1_1e9_2.raw	12900			1	1	0	0			tr|G3W0Q2|G3W0Q2_SARHA	DB Search
EMHKIFRDL	72.25	1187.61	9	3.6	594.815	2	28.527	7111	20171005_sr_SALEM_mhc_rep3_A1.raw		70500	217000	5	0	2	3			tr|G3X2T7|G3X2T7_SARHA	DB Search
EMHKQTEI	19.29	1014.48	8	1.5	508.248	2	17.1582	4049	20171002_sr_DFT2_mhc_rep2_A4.raw				0	0	0	0			tr|A0A7N4P263|A0A7N4P263_SARHA:tr|A0A7N4PMD6|A0A7N4PMD6_SARHA:tr|A0A7N4NSW2|A0A7N4NSW2_SARHA:tr|A0A7N4PPL9|A0A7N4PPL9_SARHA:tr|A0A7N4UZE5|A0A7N4UZE5_SARHA:tr|A0A7N4PTP2|A0A7N4PTP2_SARHA:tr|A0A7N4PAL2|A0A7N4PAL2_SARHA:tr|G3W908|G3W908_SARHA	DB Search
EMIEPRTL	21.17	987.506	8	-0.4	494.76	2	32.7049	9095	20171005_sr_SALEM_mhc_rep3_A9.raw			7350	1	0	0	1			tr|A0A7N4NZZ0|A0A7N4NZZ0_SARHA:tr|G3W5Y0|G3W5Y0_SARHA	DB Search
EMKKIRQV	84.22	1030.6	8	-1.3	516.302	2	19.3459	3747	P2SR20160619_srir_Annalisa_SALEM_1e9_5.raw		22000	1050000	3	0	1	2			tr|A0A7N4Q0Q0|A0A7N4Q0Q0_SARHA:tr|A0A7N4NKL0|A0A7N4NKL0_SARHA:tr|A0A7N4NG86|A0A7N4NG86_SARHA:tr|G3WEH6|G3WEH6_SARHA	DB Search
EMM(+15.99)EIHQL	77.94	1045.46	8	0.4	523.734	2	33.6565	7732	P2SR20160619_srir_Annalisa_SALEM_1e9_1.raw			49700	1	0	0	1	Oxidation (M)	M3:Oxidation (M):17.01	tr|G3WPF5|G3WPF5_SARHA	DB Search
EMMEIHQL	62.4	1029.46	8	-3.9	515.734	2	41.7093	10773	P2SR20160619_srir_Annalisa_SALEM_1e9_1.raw			20900	1	0	0	1			tr|G3WPF5|G3WPF5_SARHA	DB Search
EMNRM(+15.99)HESM	27.16	1179.45	9	-1.1	590.728	2	18.7933	3552	P2SR20160619_srir_Annalisa_SALEM_1e9_5.raw			54800	1	0	0	1	Oxidation (M)	M5:Oxidation (M):12.16	tr|G3VVU1|G3VVU1_SARHA:tr|A0A7N4PII7|A0A7N4PII7_SARHA:tr|G3VVU0|G3VVU0_SARHA	DB Search
EMNRMHESM	84.35	1163.45	9	1.8	582.732	2	22.1066	4852	P2SR20160619_srir_Annalisa_SALEM_1e9_5.raw			160000	1	0	0	1			tr|G3VVU1|G3VVU1_SARHA:tr|A0A7N4PII7|A0A7N4PII7_SARHA:tr|G3VVU0|G3VVU0_SARHA	DB Search
EMNRMHESM(+15.99)	37.84	1179.45	9	1.6	590.732	2	16.553	3846	20171005_sr_SALEM_mhc_rep1_A6.raw		4660	23300	3	0	1	2	Oxidation (M)	M9:Oxidation (M):67.69	tr|G3VVU1|G3VVU1_SARHA:tr|A0A7N4PII7|A0A7N4PII7_SARHA:tr|G3VVU0|G3VVU0_SARHA	DB Search
EMNSDLKAQLR	96.79	1303.66	11	2.8	435.56	3	21.8289	5776	20170929_sr_DFT1_mhc_rep2_A7.raw	106000			2	2	0	0			tr|A0A7N4Q154|A0A7N4Q154_SARHA	DB Search
EMPEAAVKSTANKYQ	98.28	1665.8	15	2	556.276	3	22.4151	6054	20170929_sr_DFT1_mhc_rep2_A7.raw	226000			2	2	0	0			tr|G3WTY7|G3WTY7_SARHA	DB Search
EMPPAPVE	60.47	868.4	8	2.2	869.409	1	32.7603	9509	20170929_sr_DFT1_mhc_rep2_A6.raw	38200			1	1	0	0			tr|G3W344|G3W344_SARHA:tr|A0A7N4NMD2|A0A7N4NMD2_SARHA:tr|A0A7N4NUB5|A0A7N4NUB5_SARHA:tr|A0A7N4PDC4|A0A7N4PDC4_SARHA	DB Search
EMQIQHPTASL	23.05	1253.61	11	1.7	627.812	2	31.6053	9331	20170929_sr_DFT1_mhc_rep2_A8.raw				0	0	0	0			tr|A0A7N4UXU1|A0A7N4UXU1_SARHA:tr|A0A7N4PKW5|A0A7N4PKW5_SARHA:tr|A0A7N4PS12|A0A7N4PS12_SARHA:tr|A0A7N4PCF2|A0A7N4PCF2_SARHA	DB Search
EMQPTHPI	57.5	951.448	8	-1.5	476.731	2	22.101	5846	20171005_sr_SALEM_mhc_rep1_A6.raw			31800	1	0	0	1			tr|A0A7N4P7P6|A0A7N4P7P6_SARHA:tr|A0A7N4NH64|A0A7N4NH64_SARHA:tr|A0A7N4PUT4|A0A7N4PUT4_SARHA:tr|A0A7N4Q014|A0A7N4Q014_SARHA:tr|G3WHE0|G3WHE0_SARHA	DB Search
EMRNYDFKSPGFTPESGHFT	103.79	2346.04	20	0.7	587.517	4	36.3399	10634	20170929_sr_DFT1_mhc_rep2_A10.raw	78000			1	1	0	0			tr|A0A7N4UYQ2|A0A7N4UYQ2_SARHA:tr|A0A7N4V556|A0A7N4V556_SARHA	DB Search
EMVELRIL	66.16	1001.56	8	0.3	501.786	2	54.436	16140	20171005_sr_SALEM_mhc_rep2_A5.raw			537000	3	0	0	3			tr|G3WXL4|G3WXL4_SARHA:tr|G3WXL3|G3WXL3_SARHA:tr|A0A7N4V400|A0A7N4V400_SARHA:tr|A0A7N4PD36|A0A7N4PD36_SARHA	DB Search
EMWNNTAADDKQPYEKKAAKLK	100.64	2578.28	22	1.2	860.437	3	20.1363	5150	20170929_sr_DFT1_mhc_rep2_A7.raw				0	0	0	0			tr|G3WM40|G3WM40_SARHA	DB Search
EMYQAGVFQYENK	72.92	1605.71	13	-0.6	803.859	2	43.7515	12029	P2SR20160619_srir_Annalisa_DFT1_1e9_9.raw	29700			1	1	0	0			tr|G3VWL7|G3VWL7_SARHA	DB Search
EN(+0.98)EKLTKLR	16.46	1130.63	9	1.5	377.884	3	18.9955	4779	20170929_sr_DFT1_mhc_rep2_A6.raw	18900			1	1	0	0	Deamidation (NQ)	N2:Deamidation (NQ):1000.00	tr|G3X0K5|G3X0K5_SARHA:tr|A0A7N4PHM5|A0A7N4PHM5_SARHA	DB Search
EN(+0.98)LKKVI	16.72	843.506	7	2.6	422.762	2	21.7965	5749	20170929_sr_DFT1_mhc_rep2_A7.raw	106000			1	1	0	0	Deamidation (NQ)	N2:Deamidation (NQ):1000.00	tr|G3W805|G3W805_SARHA	DB Search
EN(+0.98)LRHLIL	31.22	1007.58	8	3.7	504.797	2	40.9069	11169	20171005_sr_SALEM_mhc_rep3_A2.raw			255000	3	0	0	3	Deamidation (NQ)	N2:Deamidation (NQ):1000.00	tr|G3WW43|G3WW43_SARHA:tr|G3WW42|G3WW42_SARHA:tr|G3WW44|G3WW44_SARHA	DB Search
ENAEGARTTPSVVA	79.19	1400.69	14	0.9	701.353	2	21.3853	5610	20170929_sr_DFT1_mhc_rep2_A5.raw	11500			1	1	0	0			tr|G3WI07|G3WI07_SARHA	DB Search
ENAKVYVA	85.85	892.465	8	4.6	447.24	2	25.2576	6071	P2SR20160619_srir_Annalisa_SALEM_1e9_5.raw			358000	1	0	0	1			tr|G3WIJ6|G3WIJ6_SARHA	DB Search
ENAPLQTL	30.08	884.46	8	1.9	885.469	1	41.6462	11992	20171005_sr_SALEM_mhc_rep3_A8.raw			47000	1	0	0	1			tr|A0A7N4PU81|A0A7N4PU81_SARHA:tr|A0A7N4PZ15|A0A7N4PZ15_SARHA:tr|G3WCS2|G3WCS2_SARHA:tr|A0A7N4P893|A0A7N4P893_SARHA	DB Search
ENAYLREM	58.81	1024.46	8	2.7	513.24	2	35.5751	9724	P2SR20160619_srir_Annalisa_SALEM_1e9_8.raw			109000	1	0	0	1			tr|A0A7N4NHE3|A0A7N4NHE3_SARHA:tr|G3WP06|G3WP06_SARHA:tr|A0A7N4P148|A0A7N4P148_SARHA:tr|A0A7N4P7Z3|A0A7N4P7Z3_SARHA	DB Search
ENERETSHSLLLYKAFLK	90.53	2177.15	18	0.8	545.295	4	37.1437	10222	20170929_sr_DFT1_mhc_rep2_A4.raw	460000		92100	7	5	0	2			tr|A0A7N4PW81|A0A7N4PW81_SARHA	DB Search
ENFKQRVM(+15.99)	90.71	1066.52	8	-0.9	534.267	2	20.5372	4157	P2SR20160619_srir_Annalisa_SALEM_1e9_6.raw			627000	4	0	0	4	Oxidation (M)	M8:Oxidation (M):1000.00	tr|G3WND5|G3WND5_SARHA:tr|G3WND6|G3WND6_SARHA	DB Search
ENFRSERL	85.74	1049.53	8	-2.5	525.769	2	25.1382	5933	P2SR20160619_srir_Annalisa_SALEM_1e9_7.raw			3790000	4	0	0	4			tr|G3WBR9|G3WBR9_SARHA:tr|A0A7N4PLJ8|A0A7N4PLJ8_SARHA:tr|G3WI34|G3WI34_SARHA:tr|G3WBS0|G3WBS0_SARHA	DB Search
ENFYTRNL	43.16	1055.5	8	3.7	528.76	2	36.4327	10052	P2SR20160619_srir_Annalisa_SALEM_1e9_8.raw			36700	1	0	0	1			tr|A0A7N4PKD3|A0A7N4PKD3_SARHA	DB Search
ENGLRADIGDSIIYLVH	104.11	1883.97	17	0.2	628.999	3	59.3903	18376	20170929_sr_DFT1_mhc_rep2_A10.raw	11100			1	1	0	0			tr|A0A7N4UZV8|A0A7N4UZV8_SARHA:tr|A0A7N4PVK2|A0A7N4PVK2_SARHA	DB Search
ENGNRGGKQ(+0.98)RNRLEPMDTIFVKQVKEGGPA	19.84	3325.69	30	0.9	832.432	4	32.7101	9287	20171005_sr_SALEM_mhc_rep3_A8.raw			20600	1	0	0	1	Deamidation (NQ)	Q9:Deamidation (NQ):0.00	tr|A0A7N4V238|A0A7N4V238_SARHA:tr|A0A7N4PGT7|A0A7N4PGT7_SARHA:tr|G3WYQ3|G3WYQ3_SARHA	DB Search
ENHHLRVSFSKS	71.1	1439.73	12	1.9	480.917	3	17.5597	4211	20170929_sr_DFT1_mhc_rep2_A7.raw				0	0	0	0			tr|G3WUI8|G3WUI8_SARHA:tr|A0A7N4PIY0|A0A7N4PIY0_SARHA:tr|G3WJZ5|G3WJZ5_SARHA:tr|G3WJZ4|G3WJZ4_SARHA:tr|A0A7N4PVA5|A0A7N4PVA5_SARHA:tr|A0A7N4V1R6|A0A7N4V1R6_SARHA	DB Search
ENHHLRVSFSKSTI	107.31	1653.86	14	2	552.295	3	21.6727	5811	20170929_sr_DFT1_mhc_rep2_A9.raw	197000			1	1	0	0			tr|G3WUI8|G3WUI8_SARHA:tr|A0A7N4PIY0|A0A7N4PIY0_SARHA:tr|G3WJZ5|G3WJZ5_SARHA:tr|G3WJZ4|G3WJZ4_SARHA:tr|A0A7N4V1R6|A0A7N4V1R6_SARHA:tr|A0A7N4PVA5|A0A7N4PVA5_SARHA	DB Search
ENHILAQPP	81.78	1017.52	9	-0.7	509.769	2	31.8877	8535	P2SR20160619_srir_Annalisa_SALEM_1e9_7.raw			46300	1	0	0	1			tr|A0A7N4PQR1|A0A7N4PQR1_SARHA:tr|A0A7N4NFC1|A0A7N4NFC1_SARHA:tr|A0A7N4V709|A0A7N4V709_SARHA:tr|G3WIK6|G3WIK6_SARHA:tr|G3WIK5|G3WIK5_SARHA	DB Search
ENHLIRKI	62.11	1021.6	8	-2.1	511.806	2	23.1213	4968	P2SR20160619_srir_Annalisa_DFT2_1e9_7.raw	70600	10400		2	1	1	0			tr|G3WSK8|G3WSK8_SARHA:tr|A0A7N4NT71|A0A7N4NT71_SARHA	DB Search
ENHSIWQL	63.6	1025.49	8	0.8	513.754	2	47.7942	12754	20171005_sr_SALEM_mhc_rep1_A3.raw	215000		9350000	6	2	0	4			tr|A0A7N4PEM2|A0A7N4PEM2_SARHA:tr|A0A7N4NWR8|A0A7N4NWR8_SARHA:tr|G3VQR9|G3VQR9_SARHA	DB Search
ENHVLSWSSL	33.35	1170.57	10	-1.8	586.288	2	51.3077	15523	P2SR20160619_srir_Annalisa_SALEM_1e9_4.raw			33300	1	0	0	1			tr|G3VPP5|G3VPP5_SARHA:tr|G3VPP6|G3VPP6_SARHA	DB Search
ENIDDAKDAM	90.73	1120.47	10	0	561.243	2	23.0812	6236	20170929_sr_DFT1_mhc_rep2_A6.raw	6230			1	1	0	0			tr|G3VUT8|G3VUT8_SARHA:tr|G3VUT7|G3VUT7_SARHA	DB Search
ENIDDAKDAMM	95	1251.51	11	2.4	626.764	2	30.9709	8943	20170929_sr_DFT1_mhc_rep2_A7.raw	13300			1	1	0	0			tr|G3VUT8|G3VUT8_SARHA:tr|G3VUT7|G3VUT7_SARHA	DB Search
ENIDM(+15.99)VAL	48.1	919.432	8	2.5	460.723	2	55.1509	13020	P2SR20160619_srir_Annalisa_SALEM_1e9_2.raw		1160000	1360000	11	0	7	4	Oxidation (M)	M5:Oxidation (M):1000.00	tr|G3W3P6|G3W3P6_SARHA:tr|A0A7N4P753|A0A7N4P753_SARHA	DB Search
ENIELNK	27.65	858.445	7	0.6	430.23	2	19.8969	5103	20171005_sr_SALEM_mhc_rep1_A5.raw			59000	1	0	0	1			tr|A0A7N4NHF8|A0A7N4NHF8_SARHA:tr|G3W4E1|G3W4E1_SARHA:tr|A0A7N4NMS2|A0A7N4NMS2_SARHA	DB Search
ENIELNKK	55.96	986.54	8	-2.3	494.275	2	20.5266	4333	P2SR20160619_srir_Annalisa_SALEM_1e9_4.raw				0	0	0	0			tr|A0A7N4NHF8|A0A7N4NHF8_SARHA:tr|G3W4E1|G3W4E1_SARHA:tr|A0A7N4NMS2|A0A7N4NMS2_SARHA	DB Search
ENIGLQDSLLSRF	90.87	1490.77	13	2.9	746.396	2	60.8139	18726	20170929_sr_DFT1_mhc_rep2_A8.raw	24100			1	1	0	0			tr|A0A7N4V2M6|A0A7N4V2M6_SARHA:tr|G3WGL3|G3WGL3_SARHA	DB Search
ENKIVSL	31.68	801.46	7	2.6	401.737	2	34.171	8459	P2SR20160619_srir_Annalisa_SALEM_1e9_9.raw			253000	1	0	0	1			tr|G3WB45|G3WB45_SARHA:tr|A0A7N4NGK4|A0A7N4NGK4_SARHA	DB Search
ENKKALQ(+0.98)V	31.54	929.518	8	0.6	465.767	2	18.7552	4633	20171002_sr_DFT2_mhc_rep2_A5.raw		53300		1	0	1	0	Deamidation (NQ)	Q7:Deamidation (NQ):45.16	tr|G3VNR4|G3VNR4_SARHA	DB Search
ENKLVSI	31.68	801.46	7	2.6	401.737	2	34.171	8459	P2SR20160619_srir_Annalisa_SALEM_1e9_9.raw			253000	1	0	0	1			tr|A0A7N4P4X4|A0A7N4P4X4_SARHA	DB Search
ENLALKEL	24.91	928.523	8	-0.2	465.269	2	36.2711	10283	20171005_sr_SALEM_mhc_rep1_A10.raw			231000	2	0	0	2			tr|A0A7N4NP40|A0A7N4NP40_SARHA	DB Search
ENLEINK	27.65	858.445	7	0.6	430.23	2	19.8969	5103	20171005_sr_SALEM_mhc_rep1_A5.raw			59000	1	0	0	1			tr|A0A7N4PU81|A0A7N4PU81_SARHA:tr|A0A7N4PZ15|A0A7N4PZ15_SARHA:tr|G3WCS2|G3WCS2_SARHA:tr|A0A7N4P893|A0A7N4P893_SARHA	DB Search
ENLEINKL	28.35	971.529	8	-0.9	486.77	2	38.2303	10039	P2SR20160619_srir_Annalisa_SALEM_1e9_9.raw			48500	1	0	0	1			tr|A0A7N4PU81|A0A7N4PU81_SARHA:tr|A0A7N4PZ15|A0A7N4PZ15_SARHA:tr|G3WCS2|G3WCS2_SARHA:tr|A0A7N4P893|A0A7N4P893_SARHA	DB Search
ENLFIRAV	24.04	960.539	8	2.6	481.276	2	46.2154	11306	P2SR20160619_srir_Annalisa_SALEM_1e9_3.raw			76300	1	0	0	1			tr|A0A7N4NUB2|A0A7N4NUB2_SARHA:tr|G3WC25|G3WC25_SARHA	DB Search
ENLGLHDM(+15.99)	26.75	943.407	8	-0.7	472.708	2	27.4403	5789	P2SR20160619_srir_Annalisa_DFT2_1e9_8.raw		56600		1	0	1	0	Oxidation (M)	M8:Oxidation (M):1000.00	tr|A0A7N4PUL7|A0A7N4PUL7_SARHA:tr|A0A7N4NRB8|A0A7N4NRB8_SARHA:tr|G3WDQ5|G3WDQ5_SARHA	DB Search
ENLILNDP	63.25	926.471	8	1.1	464.241	2	49.0445	14172	P2SR20160619_srir_Annalisa_DFT2_1e9_9.raw	941000	1430000	746000	10	4	4	2			tr|A0A7N4PAJ3|A0A7N4PAJ3_SARHA:tr|A0A7N4NSD7|A0A7N4NSD7_SARHA:tr|A0A7N4PGZ0|A0A7N4PGZ0_SARHA	DB Search
ENLKAEVV	75.38	900.492	8	0.3	451.253	2	24.6231	6695	20171005_sr_SALEM_mhc_rep2_A7.raw		750000	1840000	7	0	3	4			tr|G3WKG7|G3WKG7_SARHA:tr|G3WKG8|G3WKG8_SARHA	DB Search
ENLKAKLSQAKL	107.23	1341.8	12	2.2	448.274	3	22.7263	6198	20170929_sr_DFT1_mhc_rep2_A9.raw	136000			1	1	0	0			tr|G3W9L8|G3W9L8_SARHA	DB Search
ENLKAM(+15.99)VL	58.31	932.5	8	0.8	467.256	2	32.9602	7540	P2SR20160619_srir_Annalisa_SALEM_1e9_1.raw			1230000	2	0	0	2	Oxidation (M)	M6:Oxidation (M):1000.00	tr|G3VW16|G3VW16_SARHA	DB Search
ENLKAMVL	72.77	916.505	8	2.5	459.259	2	41.539	10705	P2SR20160619_srir_Annalisa_SALEM_1e9_1.raw			303000	1	0	0	1			tr|G3VW16|G3VW16_SARHA	DB Search
ENLKEIAKL	65.62	1056.62	9	-0.2	529.314	2	36.2145	9252	P2SR20160619_srir_Annalisa_SALEM_1e9_9.raw		176000	153000	4	0	3	1			tr|G3X3Q9|G3X3Q9_SARHA:tr|A0A7N4PTR8|A0A7N4PTR8_SARHA:tr|G3X3R0|G3X3R0_SARHA:tr|A0A7N4NPC1|A0A7N4NPC1_SARHA	DB Search
ENLKENLEI	21.27	1100.57	9	4.7	551.293	2	44.5611	11838	P2SR20160619_srir_Annalisa_SALEM_1e9_1.raw			33400	1	0	0	1			tr|G3VNJ8|G3VNJ8_SARHA:tr|A0A7N4PVR9|A0A7N4PVR9_SARHA	DB Search
ENLKHLDL	41.35	980.529	8	1	491.271	2	30.7127	7172	P2SR20160619_srir_Annalisa_SALEM_1e9_9.raw			190000	1	0	0	1			tr|A0A7N4PZI8|A0A7N4PZI8_SARHA	DB Search
ENLKILTV	64.03	928.559	8	2.4	465.288	2	43.911	11661	20171002_sr_DFT2_mhc_rep3_A2.raw	648000	6530000	11700000	14	2	6	6			tr|A0A7N4P8D2|A0A7N4P8D2_SARHA:tr|A0A7N4PT79|A0A7N4PT79_SARHA	DB Search
ENLKLLTV	64.03	928.559	8	2.4	465.288	2	43.911	11661	20171002_sr_DFT2_mhc_rep3_A2.raw	648000	6530000	11700000	14	2	6	6			tr|G3VWI4|G3VWI4_SARHA:tr|A0A7N4P892|A0A7N4P892_SARHA	DB Search
ENLKSLDL	31.48	930.502	8	1.9	466.257	2	40.068	10128	P2SR20160619_srir_Annalisa_SALEM_1e9_1.raw			2350000	1	0	0	1			tr|G3WBD9|G3WBD9_SARHA:tr|A0A7N4PP61|A0A7N4PP61_SARHA	DB Search
ENLLLIKGP	76.59	995.601	9	2.8	498.809	2	46.3734	13046	20171005_sr_SALEM_mhc_rep3_A2.raw			39600	2	0	0	2			tr|A0A7N4V4I1|A0A7N4V4I1_SARHA	DB Search
ENLLLRGA	22.62	884.508	8	0.2	443.26	2	37.4629	9744	P2SR20160619_srir_Annalisa_SALEM_1e9_9.raw			225000	1	0	0	1			tr|A0A7N4NUQ6|A0A7N4NUQ6_SARHA:tr|A0A7N4P9T4|A0A7N4P9T4_SARHA:tr|A0A7N4UZG9|A0A7N4UZG9_SARHA:tr|A0A7N4Q115|A0A7N4Q115_SARHA:tr|A0A7N4V0P9|A0A7N4V0P9_SARHA:tr|A0A7N4NRZ4|A0A7N4NRZ4_SARHA:tr|A0A7N4PVC1|A0A7N4PVC1_SARHA:tr|G3X013|G3X013_SARHA:tr|A0A7N4NSL9|A0A7N4NSL9_SARHA	DB Search
ENLPLRLF	36.93	1000.57	8	0.6	501.293	2	58.7646	17030	20171005_sr_SALEM_mhc_rep1_A7.raw			383000	5	0	0	5			tr|G3WY55|G3WY55_SARHA	DB Search
ENLPPHII	29.23	931.513	8	1.8	466.763	2	40.1461	11105	P2SR20160619_srir_Annalisa_SALEM_1e9_9.raw			236000	1	0	0	1			tr|A0A7N4PVD8|A0A7N4PVD8_SARHA:tr|A0A7N4PBH4|A0A7N4PBH4_SARHA:tr|A0A7N4PB04|A0A7N4PB04_SARHA	DB Search
ENLRAIGP	64.23	868.477	8	0.3	435.246	2	25.7225	7094	20171005_sr_SALEM_mhc_rep2_A7.raw			1310000	3	0	0	3			tr|A0A7N4V4D3|A0A7N4V4D3_SARHA	DB Search
ENLRFPNNV	56.69	1101.56	9	-2.5	551.784	2	36.0676	10304	20171002_sr_DFT2_mhc_rep2_A9.raw				0	0	0	0			tr|A0A7N4P2M0|A0A7N4P2M0_SARHA	DB Search
ENLRIIGL	53.33	926.555	8	0.2	464.284	2	50.1305	15059	P2SR20160619_srir_Annalisa_SALEM_1e9_4.raw			922000	4	0	0	4			tr|A0A7N4V7U2|A0A7N4V7U2_SARHA:tr|A0A7N4PS05|A0A7N4PS05_SARHA	DB Search
ENLRQTEL	84.17	1001.51	8	0.8	501.765	2	22.4151	5986	20170929_sr_DFT1_mhc_rep2_A7.raw	249000			2	2	0	0			tr|A0A7N4PCS4|A0A7N4PCS4_SARHA:tr|A0A7N4PFW0|A0A7N4PFW0_SARHA:tr|A0A7N4PY84|A0A7N4PY84_SARHA:tr|A0A7N4V0C1|A0A7N4V0C1_SARHA	DB Search
ENLSGSEL	39.69	847.392	8	1.1	848.401	1	31.7827	8932	20171005_sr_SALEM_mhc_rep3_A7.raw			37500	1	0	0	1			tr|A0A7N4NPE4|A0A7N4NPE4_SARHA:tr|A0A7N4V7Y4|A0A7N4V7Y4_SARHA:tr|A0A7N4UYT1|A0A7N4UYT1_SARHA:tr|G3VB09|G3VB09_SARHA	DB Search
ENLSM(+15.99)HQM	25.95	1004.41	8	-0.4	503.21	2	18.8285	4486	20171002_sr_DFT2_mhc_rep1_A7.raw		11700		1	0	1	0	Oxidation (M)	M5:Oxidation (M):13.38	tr|A0A7N4PQB9|A0A7N4PQB9_SARHA	DB Search
ENLSM(+15.99)HQM(+15.99)	78.82	1020.4	8	0.9	511.208	2	16.6975	3851	20171005_sr_SALEM_mhc_rep1_A7.raw			160000	2	0	0	2	Oxidation (M);Oxidation (M)	M5:Oxidation (M):1000.00;M8:Oxidation (M):1000.00	tr|A0A7N4PQB9|A0A7N4PQB9_SARHA	DB Search
ENLSMHQM	93.1	988.411	8	1.6	495.212	2	30.0219	7905	P2SR20160619_srir_Annalisa_SALEM_1e9_6.raw			430000	3	0	0	3			tr|A0A7N4PQB9|A0A7N4PQB9_SARHA	DB Search
ENLSMHQM(+15.99)	87.98	1004.41	8	-0.8	503.21	2	18.7825	4499	20171005_sr_SALEM_mhc_rep2_A7.raw		31900	440000	5	0	2	3	Oxidation (M)	M8:Oxidation (M):9.42	tr|A0A7N4PQB9|A0A7N4PQB9_SARHA	DB Search
ENLVVNRV	67.57	941.529	8	-0.1	471.772	2	26.6034	7416	20171005_sr_SALEM_mhc_rep2_A7.raw	98700		1760000	5	2	0	3			tr|A0A7N4P9Y5|A0A7N4P9Y5_SARHA:tr|G3WA96|G3WA96_SARHA	DB Search
ENLVVNRVT	85.33	1042.58	9	-0.2	522.296	2	26.1477	7253	20171005_sr_SALEM_mhc_rep2_A7.raw	268000	27100	5070000	6	1	1	4			tr|A0A7N4P9Y5|A0A7N4P9Y5_SARHA:tr|G3WA96|G3WA96_SARHA	DB Search
ENM(+15.99)KAQIL	31.73	961.49	8	0.6	481.752	2	27.4024	6604	P2SR20160619_srir_Annalisa_SALEM_1e9_8.raw			507000	1	0	0	1	Oxidation (M)	M3:Oxidation (M):1000.00	tr|A0A7N4PS87|A0A7N4PS87_SARHA:tr|A0A7N4PF34|A0A7N4PF34_SARHA:tr|A0A7N4P5T1|A0A7N4P5T1_SARHA:tr|A0A7N4NI58|A0A7N4NI58_SARHA	DB Search
ENM(+15.99)KLRQL	86.45	1046.55	8	-0.8	524.284	2	22.4173	4878	P2SR20160619_srir_Annalisa_SALEM_1e9_7.raw			66000	2	0	0	2	Oxidation (M)	M3:Oxidation (M):1000.00	tr|A0A7N4V807|A0A7N4V807_SARHA:tr|A0A7N4NUB6|A0A7N4NUB6_SARHA	DB Search
ENMKAQIL	32.82	945.495	8	1.9	473.755	2	33.3272	8854	P2SR20160619_srir_Annalisa_SALEM_1e9_8.raw			295000	1	0	0	1			tr|A0A7N4PS87|A0A7N4PS87_SARHA:tr|A0A7N4PF34|A0A7N4PF34_SARHA:tr|A0A7N4P5T1|A0A7N4P5T1_SARHA:tr|A0A7N4NI58|A0A7N4NI58_SARHA	DB Search
ENNLIKTI	18.82	943.534	8	-1.3	472.772	2	42.2405	9000	P2SR20160619_srir_Annalisa_SALEM_1e9_2.raw			282000	1	0	0	1			tr|G3VQ39|G3VQ39_SARHA	DB Search
ENNLLKTL	18.82	943.534	8	-1.3	472.772	2	42.2405	9000	P2SR20160619_srir_Annalisa_SALEM_1e9_2.raw			282000	1	0	0	1			tr|A0A7N4PB92|A0A7N4PB92_SARHA	DB Search
ENPEVKYPLR	96.55	1243.66	10	2.4	415.56	3	22.3829	5980	20170929_sr_DFT1_mhc_rep2_A7.raw	138000			2	2	0	0			tr|A0A7N4V2R8|A0A7N4V2R8_SARHA	DB Search
ENPEVKYPLRL	107.21	1356.74	11	1.9	453.255	3	34.6221	9724	20170929_sr_DFT1_mhc_rep2_A1.raw	696000	105000	84500	5	2	2	1			tr|A0A7N4V2R8|A0A7N4V2R8_SARHA	DB Search
ENPKGKQKSQLRPREV	79.98	1893.05	16	0.2	632.026	3	16.729	3948	20171005_sr_SALEM_mhc_rep1_A5.raw			51200	1	0	0	1			tr|G3VU73|G3VU73_SARHA	DB Search
ENPKLPEL	21.91	938.507	8	0.7	470.261	2	37.1913	10980	20171005_sr_SALEM_mhc_rep1_A9.raw			142000	1	0	0	1			tr|A0A7N4NRL9|A0A7N4NRL9_SARHA:tr|A0A7N4PUT0|A0A7N4PUT0_SARHA:tr|A0A7N4P764|A0A7N4P764_SARHA:tr|G3WF09|G3WF09_SARHA:tr|A0A7N4PPJ8|A0A7N4PPJ8_SARHA:tr|G3W9V7|G3W9V7_SARHA:tr|A0A7N4PM10|A0A7N4PM10_SARHA:tr|A0A7N4PSX6|A0A7N4PSX6_SARHA:tr|A0A7N4NNV6|A0A7N4NNV6_SARHA:tr|A0A7N4NQE6|A0A7N4NQE6_SARHA	DB Search
ENPVYEK	65.39	877.418	7	-1.3	439.714	2	21.717	4371	P2SR20160619_srir_Annalisa_DFT1_1e9_8.raw	12700			1	1	0	0			tr|A0A7N4NS38|A0A7N4NS38_SARHA:tr|G3VW27|G3VW27_SARHA	DB Search
ENPYYDSR	68.57	1042.44	8	0.8	522.223	2	24.9539	5534	P2SR20160619_srir_Annalisa_DFT1_1e9_8.raw	9320			1	1	0	0			tr|A0A7N4NL68|A0A7N4NL68_SARHA:tr|A0A7N4UYV4|A0A7N4UYV4_SARHA:tr|A0A7N4PEY0|A0A7N4PEY0_SARHA:tr|A0A7N4PCB2|A0A7N4PCB2_SARHA:tr|G3W400|G3W400_SARHA:tr|G3WVX1|G3WVX1_SARHA	DB Search
ENQNLRLI	49.78	998.551	8	0.9	500.283	2	37.7728	11161	20171005_sr_SALEM_mhc_rep1_A9.raw			244000	2	0	0	2			tr|G3X3H6|G3X3H6_SARHA	DB Search
ENQYRYPNQVM	98.7	1440.65	11	1.4	721.331	2	29.4631	8556	20170929_sr_DFT1_mhc_rep2_A8.raw	117000			1	1	0	0			tr|A0A7N4NL04|A0A7N4NL04_SARHA:tr|A0A7N4P1N4|A0A7N4P1N4_SARHA	DB Search
ENRFSGW	42.22	894.398	7	1.9	448.207	2	31.3011	8848	20170929_sr_DFT1_mhc_rep2_A10.raw	202000			1	1	0	0			tr|G3X1G4|G3X1G4_SARHA	DB Search
ENRLVSSP	17.68	900.466	8	0.6	451.24	2	34.5579	9365	P2SR20160619_srir_Annalisa_SALEM_1e9_4.raw	47900		58800	2	1	0	1			#ERV(+)_66190_LTR200_MD_ORF.7	DB Search
ENSSDFQSNIA	19.43	1210.51	11	4.1	606.262	2	38.9457	10941	P2SR20160619_srir_Annalisa_DFT1_1e9_5.raw	138000			1	1	0	0			tr|A0A7N4PCB8|A0A7N4PCB8_SARHA:tr|G3X1D1|G3X1D1_SARHA	DB Search
ENTQIREL	72.07	1001.51	8	1.7	501.764	2	29.4784	7698	P2SR20160619_srir_Annalisa_SALEM_1e9_6.raw	62200		219000	2	1	0	1			tr|A0A7N4PH67|A0A7N4PH67_SARHA:tr|G3W951|G3W951_SARHA	DB Search
ENYAGIAA	55.85	807.376	8	0.2	808.384	1	32.7808	9505	20171005_sr_SALEM_mhc_rep2_A6.raw			108000	1	0	0	1			tr|A0A7N4P1P7|A0A7N4P1P7_SARHA:tr|G3WN56|G3WN56_SARHA:tr|A0A7N4PT91|A0A7N4PT91_SARHA	DB Search
ENYINRTV	33.27	1007.5	8	0.4	504.759	2	24.3119	6660	20171005_sr_SALEM_mhc_rep2_A6.raw			191000	2	0	0	2			tr|A0A7N4P707|A0A7N4P707_SARHA	DB Search
ENYRSRKL	68.49	1064.57	8	-3.3	533.291	2	19.1029	3750	P2SR20160619_srir_Annalisa_SALEM_1e9_4.raw	142000		2830000	5	1	0	4			tr|G3VM96|G3VM96_SARHA:tr|A0A7N4PL81|A0A7N4PL81_SARHA:tr|A0A7N4PT48|A0A7N4PT48_SARHA:tr|A0A7N4PCQ5|A0A7N4PCQ5_SARHA	DB Search
EPAADDSSDDSDNEDADSFASDSTQDY	33.34	2868.01	27	3.3	957.015	3	23.6846	6450	20170929_sr_DFT1_mhc_rep2_A7.raw				0	0	0	0			tr|G3W6N5|G3W6N5_SARHA:tr|A0A7N4NUI1|A0A7N4NUI1_SARHA	DB Search
EPAPQAAEDAPASEQSPTPAPE	90.86	2188.98	22	2.1	1095.5	2	30.5624	8661	20170929_sr_DFT1_mhc_rep2_A5.raw	101000			1	1	0	0			tr|A0A7N4PS40|A0A7N4PS40_SARHA	DB Search
EPAPQAAEDAPASEQSPTPAPEG	93.5	2246	23	1.7	1124.01	2	30.3791	8602	20170929_sr_DFT1_mhc_rep2_A5.raw	110000			1	1	0	0			tr|A0A7N4PS40|A0A7N4PS40_SARHA	DB Search
EPAPQAAEDAPASEQSPTPAPEGEQK	97.39	2631.19	26	1.4	878.073	3	23.535	6389	20170929_sr_DFT1_mhc_rep2_A5.raw	612000			1	1	0	0			tr|A0A7N4PS40|A0A7N4PS40_SARHA	DB Search
EPAPQAAEDAPASEQSPTPAPEGEQKE	97.15	2760.24	27	1.2	921.087	3	24.2078	6672	20170929_sr_DFT1_mhc_rep2_A5.raw	4550000		115000	6	4	0	2			tr|A0A7N4PS40|A0A7N4PS40_SARHA	DB Search
EPESSLPWIIV	20.89	1268.67	11	-1	635.339	2	76.5761	23625	20171005_sr_SALEM_mhc_rep2_A2.raw				0	0	0	0			tr|G3WAY4|G3WAY4_SARHA:tr|A0A7N4V0H1|A0A7N4V0H1_SARHA:tr|A0A7N4PB73|A0A7N4PB73_SARHA	DB Search
EPESSLPWIIVGV	64.72	1424.76	13	2.8	713.387	2	76.49	23159	20170929_sr_DFT1_mhc_rep2_A4.raw				0	0	0	0			tr|G3WAY4|G3WAY4_SARHA:tr|A0A7N4V0H1|A0A7N4V0H1_SARHA:tr|A0A7N4PB73|A0A7N4PB73_SARHA	DB Search
EPFKVRKV	75.56	1001.6	8	-0.5	501.806	2	22.8323	4833	P2SR20160619_srir_Annalisa_DFT1_1e9_7.raw	14600			1	1	0	0			tr|G3WME9|G3WME9_SARHA:tr|A0A7N4NTY6|A0A7N4NTY6_SARHA	DB Search
EPGLETESSVRT	63.25	1303.63	12	3.5	652.819	2	29.6389	7478	P2SR20160619_srir_Annalisa_DFT2_1e9_5.raw	5670	14500		2	1	1	0			tr|A0A7N4NLX4|A0A7N4NLX4_SARHA:tr|A0A7N4V829|A0A7N4V829_SARHA:tr|A0A7N4P4Q5|A0A7N4P4Q5_SARHA:tr|A0A7N4V1S4|A0A7N4V1S4_SARHA	DB Search
EPGLETESSVRTL	105.2	1416.71	13	0.2	709.362	2	33.1425	9856	20170929_sr_DFT1_mhc_rep2_A8.raw	25800			1	1	0	0			tr|A0A7N4NLX4|A0A7N4NLX4_SARHA:tr|A0A7N4V829|A0A7N4V829_SARHA:tr|A0A7N4P4Q5|A0A7N4P4Q5_SARHA:tr|A0A7N4V1S4|A0A7N4V1S4_SARHA	DB Search
EPGLETESSVRTLQ	96.15	1544.77	14	2	773.393	2	30.8235	8862	20170929_sr_DFT1_mhc_rep2_A7.raw	98600	49900	25400	4	2	1	1			tr|A0A7N4NLX4|A0A7N4NLX4_SARHA:tr|A0A7N4V829|A0A7N4V829_SARHA:tr|A0A7N4P4Q5|A0A7N4P4Q5_SARHA:tr|A0A7N4V1S4|A0A7N4V1S4_SARHA	DB Search
EPGLETESSVRTLQL	105.58	1657.85	15	-0.3	829.933	2	46.1569	13614	20170929_sr_DFT1_mhc_rep2_A1.raw	3740000	1290000	1130000	10	3	3	4			tr|A0A7N4NLX4|A0A7N4NLX4_SARHA:tr|A0A7N4V829|A0A7N4V829_SARHA:tr|A0A7N4P4Q5|A0A7N4P4Q5_SARHA:tr|A0A7N4V1S4|A0A7N4V1S4_SARHA	DB Search
EPGLETESSVRTLQLE	49.35	1786.89	16	-0.8	894.45	2	47.0521	12608	P2SR20160619_srir_Annalisa_DFT1_1e9_1.raw	12400			1	1	0	0			tr|A0A7N4NLX4|A0A7N4NLX4_SARHA:tr|A0A7N4V829|A0A7N4V829_SARHA:tr|A0A7N4P4Q5|A0A7N4P4Q5_SARHA:tr|A0A7N4V1S4|A0A7N4V1S4_SARHA	DB Search
EPGLETESSVRTLQLET	81.68	1887.94	17	1.4	944.98	2	44.7172	13524	20170929_sr_DFT1_mhc_rep2_A10.raw	115000		50700	3	2	0	1			tr|A0A7N4NLX4|A0A7N4NLX4_SARHA:tr|A0A7N4V829|A0A7N4V829_SARHA:tr|A0A7N4P4Q5|A0A7N4P4Q5_SARHA:tr|A0A7N4V1S4|A0A7N4V1S4_SARHA	DB Search
EPHPQKVDKAGKMLPVSQVNGRPL	76.18	2624.42	24	-1	657.112	4	25.8564	6908	20171005_sr_SALEM_mhc_rep1_A9.raw				0	0	0	0			tr|G3VRH1|G3VRH1_SARHA	DB Search
EPIDERGPIKTKQFA	94.65	1727.92	15	1.5	576.982	3	22.4848	6004	20170929_sr_DFT1_mhc_rep2_A7.raw	95900			1	1	0	0			tr|G3VIJ8|G3VIJ8_SARHA	DB Search
EPIPTAQLVQRVA	60.99	1420.8	13	1.6	711.408	2	46.3791	12375	P2SR20160619_srir_Annalisa_DFT2_1e9_1.raw		41500		1	0	1	0			tr|G3VT88|G3VT88_SARHA	DB Search
EPIPYEFM(+15.99)A	61.81	1111.49	9	0	556.752	2	55.965	15635	20171005_sr_SALEM_mhc_rep1_A4.raw	237000	180000	117000	3	1	1	1	Oxidation (M)	M8:Oxidation (M):1000.00	tr|G3VCP1|G3VCP1_SARHA:tr|A0A7N4Q0P3|A0A7N4Q0P3_SARHA	DB Search
EPKQGRIV	44.3	925.534	8	-0.8	463.772	2	20.0395	4026	P2SR20160619_srir_Annalisa_SALEM_1e9_5.raw			103000	1	0	0	1			tr|A0A7N4V7Z8|A0A7N4V7Z8_SARHA:tr|G3WDR5|G3WDR5_SARHA:tr|A0A7N4NZ81|A0A7N4NZ81_SARHA	DB Search
EPLALRAL	19.62	881.533	8	1.8	441.773	2	44.7029	11274	P2SR20160619_srir_Annalisa_DFT1_1e9_2.raw	54800			1	1	0	0			tr|A0A7N4NM06|A0A7N4NM06_SARHA:tr|A0A7N4P683|A0A7N4P683_SARHA:tr|A0A7N4PVN7|A0A7N4PVN7_SARHA	DB Search
EPLDLHVF	58.81	968.497	8	5.2	485.256	2	55.5167	16036	P2SR20160619_srir_Annalisa_SALEM_1e9_5.raw			4180000	4	0	0	4			tr|A0A7N4NY77|A0A7N4NY77_SARHA:tr|G3W9A2|G3W9A2_SARHA:tr|G3W9A1|G3W9A1_SARHA	DB Search
EPLELRAL	47.99	939.539	8	1.5	470.777	2	44.6349	11983	20171002_sr_DFT2_mhc_rep1_A2.raw		776000	285000	6	0	3	3			tr|G3W150|G3W150_SARHA:tr|A0A7N4UZR9|A0A7N4UZR9_SARHA:tr|A0A7N4V161|A0A7N4V161_SARHA	DB Search
EPLGM(+15.99)SVV	18.3	846.416	8	-0.8	847.422	1	36.9324	10341	20171002_sr_DFT2_mhc_rep1_A10.raw		122000		1	0	1	0	Oxidation (M)	M5:Oxidation (M):1000.00	tr|A0A7N4P6L0|A0A7N4P6L0_SARHA	DB Search
EPLKLHAV	78.87	905.533	8	0.3	453.773	2	28.1684	6851	P2SR20160619_srir_Annalisa_SALEM_1e9_8.raw		256000	1030000	3	0	2	1			tr|G3W4X1|G3W4X1_SARHA:tr|A0A7N4NYR0|A0A7N4NYR0_SARHA:tr|G3W555|G3W555_SARHA	DB Search
EPLKLSFL	49.78	945.553	8	0.7	473.784	2	56.4676	17537	P2SR20160619_srir_Annalisa_SALEM_1e9_7.raw			839000	1	0	0	1			tr|A0A097C0W3|A0A097C0W3_SARHA	DB Search
EPLLIHKL	60.25	961.596	8	-3.6	481.802	2	35.0906	7544	P2SR20160619_srir_Annalisa_DFT2_1e9_2.raw	41700	134000	277000	3	1	1	1			tr|G3WCL4|G3WCL4_SARHA:tr|A0A7N4V4Q3|A0A7N4V4Q3_SARHA:tr|A0A7N4NPK6|A0A7N4NPK6_SARHA	DB Search
EPLNAFK	91.09	817.433	7	0.5	409.724	2	24.7452	6835	20170929_sr_DFT1_mhc_rep2_A7.raw	48100			1	1	0	0			tr|A0A7N4NNL2|A0A7N4NNL2_SARHA	DB Search
EPLNAFKE	18.68	946.476	8	3.8	474.247	2	26.9236	7645	20170929_sr_DFT1_mhc_rep2_A8.raw				0	0	0	0			tr|A0A7N4NNL2|A0A7N4NNL2_SARHA	DB Search
EPLNAFKESK	96.35	1161.6	10	2.3	581.81	2	20.3504	5227	20170929_sr_DFT1_mhc_rep2_A7.raw	39000			1	1	0	0			tr|A0A7N4NNL2|A0A7N4NNL2_SARHA	DB Search
EPLPFHDL	73.17	966.481	8	2.7	484.249	2	47.3684	12812	20171002_sr_DFT2_mhc_rep3_A2.raw		2240000		5	0	5	0			tr|A0A7N4PW44|A0A7N4PW44_SARHA:tr|A0A7N4V5Y2|A0A7N4V5Y2_SARHA:tr|G3WY26|G3WY26_SARHA	DB Search
EPMQTGIKAVDSLVPIGRGQRELIIG	95	2776.53	26	0.1	695.139	4	54.9683	16863	20170929_sr_DFT1_mhc_rep2_A8.raw	28700			2	2	0	0			tr|G3WXU6|G3WXU6_SARHA:tr|G3W270|G3W270_SARHA	DB Search
EPPGLAQLPRLAPL	89.8	1470.86	14	0.3	736.435	2	60.0784	18731	P2SR20160619_srir_Annalisa_SALEM_1e9_7.raw			1850000	4	0	0	4			tr|A0A7N4PGI6|A0A7N4PGI6_SARHA:tr|G3WTQ0|G3WTQ0_SARHA	DB Search
EPPPPPPPP	59.18	923.475	9	-0.2	462.745	2	27.0989	7531	20171005_sr_SALEM_mhc_rep1_A5.raw	136000		2070000	4	1	0	3			tr|A0A7N4PE62|A0A7N4PE62_SARHA:tr|A0A7N4NWM2|A0A7N4NWM2_SARHA:tr|G3W0F7|G3W0F7_SARHA:tr|A0A7N4NPX1|A0A7N4NPX1_SARHA:tr|A0A7N4NM49|A0A7N4NM49_SARHA:tr|A0A7N4Q0F3|A0A7N4Q0F3_SARHA:tr|A0A7N4NND8|A0A7N4NND8_SARHA:tr|A0A7N4PFN5|A0A7N4PFN5_SARHA:tr|A0A7N4PJA5|A0A7N4PJA5_SARHA:tr|A0A7N4V3S1|A0A7N4V3S1_SARHA:tr|G3WQK6|G3WQK6_SARHA:tr|A0A7N4PYY2|A0A7N4PYY2_SARHA:tr|G3WM28|G3WM28_SARHA:tr|G3WQK5|G3WQK5_SARHA	DB Search
EPSQM(+15.99)LKHAV	76.43	1154.58	10	1.8	578.293	2	22.0887	4553	P2SR20160619_srir_Annalisa_DFT1_1e9_7.raw	115000		29300	4	3	0	1	Oxidation (M)	M5:Oxidation (M):1000.00	tr|A0A7N4P0P3|A0A7N4P0P3_SARHA:tr|G3W2X0|G3W2X0_SARHA	DB Search
EPSQM(+15.99)LKHAVV	42.56	1253.64	11	0.9	627.827	2	25.1768	5602	P2SR20160619_srir_Annalisa_DFT1_1e9_8.raw	415000			2	2	0	0	Oxidation (M)	M5:Oxidation (M):1000.00	tr|A0A7N4P0P3|A0A7N4P0P3_SARHA:tr|G3W2X0|G3W2X0_SARHA	DB Search
EPSQMLKHAV	69.98	1138.58	10	1.6	570.298	2	21.2482	5560	20170929_sr_DFT1_mhc_rep2_A7.raw	9230			1	1	0	0			tr|A0A7N4P0P3|A0A7N4P0P3_SARHA:tr|G3W2X0|G3W2X0_SARHA	DB Search
EPSQMLKHAVV	84.66	1237.65	11	3.5	619.834	2	26.4319	7250	20171005_sr_SALEM_mhc_rep2_A8.raw	144000		150000	3	1	0	2			tr|A0A7N4P0P3|A0A7N4P0P3_SARHA:tr|G3W2X0|G3W2X0_SARHA	DB Search
EPSRLPSIPLDP	60	1319.71	12	1.9	660.863	2	49.9617	13677	20171002_sr_DFT2_mhc_rep2_A2.raw		161000		2	0	2	0			tr|G3WU85|G3WU85_SARHA:tr|A0A7N4PZN3|A0A7N4PZN3_SARHA	DB Search
EPSRLPSIPLDPG	83.89	1376.73	13	0.8	689.373	2	47.6259	13643	20171005_sr_SALEM_mhc_rep3_A1.raw		1700000	1090000	7	0	3	4			tr|G3WU85|G3WU85_SARHA:tr|A0A7N4PZN3|A0A7N4PZN3_SARHA	DB Search
EPSRLPSIPLDPGT	82.46	1477.78	14	-0.8	739.896	2	48.9204	14105	20171005_sr_SALEM_mhc_rep2_A1.raw		6060000	732000	9	0	5	4			tr|G3WU85|G3WU85_SARHA:tr|A0A7N4PZN3|A0A7N4PZN3_SARHA	DB Search
EPVELSGSIKG	94.79	1114.59	11	1.1	558.301	2	27.1276	7662	20170929_sr_DFT1_mhc_rep2_A7.raw	68600			1	1	0	0			tr|G3VNM4|G3VNM4_SARHA:tr|A0A7N4PU64|A0A7N4PU64_SARHA	DB Search
EPVELSGSIKGLA	105.69	1298.71	13	0.6	650.362	2	42.1462	12659	20170929_sr_DFT1_mhc_rep2_A10.raw	180000			1	1	0	0			tr|G3VNM4|G3VNM4_SARHA:tr|A0A7N4PU64|A0A7N4PU64_SARHA	DB Search
EPVWAIGTGKTATPQQAQEVHEKLR	108.2	2773.45	25	2.6	555.699	5	29.6102	8255	20170929_sr_DFT1_mhc_rep2_A10.raw	815000			3	3	0	0			tr|A0A7N4PP53|A0A7N4PP53_SARHA:tr|G3WU20|G3WU20_SARHA	DB Search
EQ(+0.98)AGALPQEHAESPDVRGRLS	83.2	2247.09	21	8.5	750.043	3	22.7352	6107	20170929_sr_DFT1_mhc_rep2_A7.raw				0	0	0	0	Deamidation (NQ)	Q2:Deamidation (NQ):53.33	tr|A0A7N4PVX7|A0A7N4PVX7_SARHA:tr|G3W8Y7|G3W8Y7_SARHA:tr|A0A7N4P1M5|A0A7N4P1M5_SARHA	DB Search
EQ(+0.98)EM(+15.99)ATAASSSSLEK	80.1	1584.68	15	10.5	793.357	2	17.942	4328	20171002_sr_DFT2_mhc_rep2_A5.raw				0	0	0	0	Deamidation (NQ);Oxidation (M)	Q2:Deamidation (NQ):1000.00;M4:Oxidation (M):1000.00	tr|A0A7N4NKL6|A0A7N4NKL6_SARHA:tr|A0A7N4PIV2|A0A7N4PIV2_SARHA:tr|A0A7N4PW14|A0A7N4PW14_SARHA:tr|A0A7N4P6Y1|A0A7N4P6Y1_SARHA:tr|G3VA05|G3VA05_SARHA:tr|A0A7N4PS33|A0A7N4PS33_SARHA	DB Search
EQ(+0.98)EM(+15.99)ATAASSSSLEKS	50.5	1671.71	16	9.5	836.872	2	18.0054	4313	20170929_sr_DFT1_mhc_rep3_A5.raw				0	0	0	0	Deamidation (NQ);Oxidation (M)	Q2:Deamidation (NQ):1000.00;M4:Oxidation (M):1000.00	tr|A0A7N4NKL6|A0A7N4NKL6_SARHA:tr|A0A7N4PIV2|A0A7N4PIV2_SARHA:tr|A0A7N4PW14|A0A7N4PW14_SARHA:tr|A0A7N4P6Y1|A0A7N4P6Y1_SARHA:tr|G3VA05|G3VA05_SARHA:tr|A0A7N4PS33|A0A7N4PS33_SARHA	DB Search
EQ(+0.98)KIVVKVLKAQAQSQKSK	99.55	2140.26	19	11.7	714.435	3	18.9431	4747	20170929_sr_DFT1_mhc_rep2_A8.raw				0	0	0	0	Deamidation (NQ)	Q2:Deamidation (NQ):128.04	tr|A0A7N4PJK4|A0A7N4PJK4_SARHA	DB Search
EQ(+0.98)LQIHYKV	18.19	1157.61	9	17.3	579.819	2	32.5915	7905	P2SR20160619_srir_Annalisa_SALEM_1e9_9.raw				0	0	0	0	Deamidation (NQ)	Q2:Deamidation (NQ):32.28	tr|G3W0X5|G3W0X5_SARHA	DB Search
EQADFAVEALAK	64.34	1290.65	12	2	646.329	2	45.6345	13103	P2SR20160619_srir_Annalisa_DFT1_1e9_8.raw				0	0	0	0			tr|G3VZB7|G3VZB7_SARHA:tr|A0A7N4NRB2|A0A7N4NRB2_SARHA:tr|G3VZB8|G3VZB8_SARHA:tr|G3W344|G3W344_SARHA:tr|A0A7N4PDR8|A0A7N4PDR8_SARHA:tr|A0A7N4Q0P0|A0A7N4Q0P0_SARHA:tr|A0A7N4NMD2|A0A7N4NMD2_SARHA:tr|A0A7N4NUB5|A0A7N4NUB5_SARHA:tr|A0A7N4PDC4|A0A7N4PDC4_SARHA	DB Search
EQAEAEVASLNR	62.05	1315.64	12	0.4	658.823	2	31.3531	7880	P2SR20160619_srir_Annalisa_DFT1_1e9_8.raw	14500			1	1	0	0			tr|A0A7N4P6J6|A0A7N4P6J6_SARHA:tr|A0A7N4NMW3|A0A7N4NMW3_SARHA:tr|A0A7N4PKA8|A0A7N4PKA8_SARHA:tr|A0A7N4NQU4|A0A7N4NQU4_SARHA:tr|A0A7N4V4G0|A0A7N4V4G0_SARHA:tr|A0A7N4P4C9|A0A7N4P4C9_SARHA:tr|A0A7N4PPJ9|A0A7N4PPJ9_SARHA:tr|A0A7N4NQP4|A0A7N4NQP4_SARHA	DB Search
EQAGALPQEHAESPDVRGRLS	94.29	2246.1	21	3.1	749.711	3	22.7705	6107	20170929_sr_DFT1_mhc_rep2_A7.raw	93800			1	1	0	0			tr|A0A7N4PVX7|A0A7N4PVX7_SARHA:tr|G3W8Y7|G3W8Y7_SARHA:tr|A0A7N4P1M5|A0A7N4P1M5_SARHA	DB Search
EQAGGDATENFEDVGHSTDARELS	107.2	2534.08	24	0.2	845.701	3	32.3322	9586	20170929_sr_DFT1_mhc_rep2_A8.raw			28700	1	0	0	1			tr|A0A7N4V0K3|A0A7N4V0K3_SARHA:tr|G3VX68|G3VX68_SARHA	DB Search
EQAHLWAEL	93.37	1095.53	9	2.7	548.774	2	50.1705	14580	P2SR20160619_srir_Annalisa_DFT1_1e9_4.raw	112000	251000	6320000	6	1	1	4			tr|A0A7N4NL68|A0A7N4NL68_SARHA:tr|A0A7N4UYV4|A0A7N4UYV4_SARHA:tr|A0A7N4PEY0|A0A7N4PEY0_SARHA:tr|A0A7N4PCB2|A0A7N4PCB2_SARHA:tr|G3W400|G3W400_SARHA:tr|G3WVX1|G3WVX1_SARHA	DB Search
EQAIIDVL	36.92	899.496	8	0.6	900.504	1	63.3044	17815	20171005_sr_SALEM_mhc_rep1_A3.raw			1750000	3	0	0	3			tr|G3WPB5|G3WPB5_SARHA	DB Search
EQARLKAL	72.1	927.55	8	-0.8	464.782	2	23.988	5503	P2SR20160619_srir_Annalisa_SALEM_1e9_7.raw			2560000	5	0	0	5			tr|G3VQ38|G3VQ38_SARHA:tr|A0A7N4NMY6|A0A7N4NMY6_SARHA:tr|A0A7N4NW90|A0A7N4NW90_SARHA:tr|A0A7N4PVZ8|A0A7N4PVZ8_SARHA:tr|A0A7N4PWW8|A0A7N4PWW8_SARHA:tr|A0A7N4Q173|A0A7N4Q173_SARHA:tr|G3VQ37|G3VQ37_SARHA:tr|A0A7N4NVB7|A0A7N4NVB7_SARHA	DB Search
EQARLKKL	27.12	984.608	8	0.3	493.311	2	17.4596	4139	20171005_sr_SALEM_mhc_rep2_A6.raw			38800	1	0	0	1			tr|G3WBE7|G3WBE7_SARHA	DB Search
EQARLNNL	29.55	956.504	8	0.4	479.258	2	28.193	7190	P2SR20160619_srir_Annalisa_SALEM_1e9_6.raw			23400	1	0	0	1			tr|A0A7N4NFJ6|A0A7N4NFJ6_SARHA	DB Search
EQAVAHQV	16.14	880.44	8	-0.5	441.225	2	20.7469	4239	P2SR20160619_srir_Annalisa_SALEM_1e9_3.raw			326000	1	0	0	1			tr|A0A7N4PCM7|A0A7N4PCM7_SARHA:tr|G3WJH5|G3WJH5_SARHA:tr|A0A7N4P586|A0A7N4P586_SARHA	DB Search
EQAVSSEL	18.76	861.408	8	0.7	862.416	1	28.7705	8018	20171005_sr_SALEM_mhc_rep1_A6.raw			172000	2	0	0	2			tr|G3WPS9|G3WPS9_SARHA:tr|G3WPS8|G3WPS8_SARHA	DB Search
EQDFPGM(+15.99)RIGPEPTTDSF	87.2	2038.89	18	-0.9	1020.45	2	49.2564	13449	P2SR20160619_srir_Annalisa_DFT1_1e9_1.raw	163000	489000	203000	8	1	5	2	Oxidation (M)	M7:Oxidation (M):1000.00	tr|A0A7N4P5J3|A0A7N4P5J3_SARHA:tr|G3W149|G3W149_SARHA:tr|A0A7N4NKN3|A0A7N4NKN3_SARHA:tr|A0A7N4NND4|A0A7N4NND4_SARHA	DB Search
EQEEYQREGIEWN	91.25	1708.73	13	-0.9	855.373	2	35.623	10428	20171005_sr_SALEM_mhc_rep1_A9.raw	269000		353000	5	1	0	4			tr|G3W8S4|G3W8S4_SARHA:tr|A0A7N4NRB2|A0A7N4NRB2_SARHA:tr|G3VZB7|G3VZB7_SARHA:tr|A0A7N4NQF0|A0A7N4NQF0_SARHA:tr|G3VZB8|G3VZB8_SARHA:tr|G3W344|G3W344_SARHA:tr|A0A7N4PDR8|A0A7N4PDR8_SARHA:tr|A0A7N4V4H5|A0A7N4V4H5_SARHA:tr|A0A7N4Q0P0|A0A7N4Q0P0_SARHA:tr|A0A7N4NMD2|A0A7N4NMD2_SARHA:tr|A0A7N4NUB5|A0A7N4NUB5_SARHA:tr|A0A7N4PDC4|A0A7N4PDC4_SARHA	DB Search
EQEEYQREGIPWTF	53.54	1810.82	14	1	906.416	2	58.0696	17107	20170929_sr_DFT1_mhc_rep2_A5.raw	64200			1	1	0	0			tr|A0A7N4UZU9|A0A7N4UZU9_SARHA:tr|A0A7N4V5R6|A0A7N4V5R6_SARHA:tr|A0A7N4P5Q9|A0A7N4P5Q9_SARHA:tr|A0A7N4NKW3|A0A7N4NKW3_SARHA:tr|A0A7N4NZ27|A0A7N4NZ27_SARHA:tr|A0A7N4V0D6|A0A7N4V0D6_SARHA:tr|A0A7N4NQF3|A0A7N4NQF3_SARHA	DB Search
EQEKLNHL	50.38	1009.52	8	2.3	505.767	2	22.5582	4997	P2SR20160619_srir_Annalisa_SALEM_1e9_6.raw			65600	1	0	0	1			tr|A0A7N4V5B4|A0A7N4V5B4_SARHA	DB Search
EQEM(+15.99)ATAASSSSL	91.26	1326.56	13	0.8	664.288	2	23.4291	6350	20170929_sr_DFT1_mhc_rep2_A6.raw	90700	374000		3	1	2	0	Oxidation (M)	M4:Oxidation (M):1000.00	tr|A0A7N4NKL6|A0A7N4NKL6_SARHA:tr|A0A7N4PIV2|A0A7N4PIV2_SARHA:tr|A0A7N4PW14|A0A7N4PW14_SARHA:tr|A0A7N4P6Y1|A0A7N4P6Y1_SARHA:tr|G3VA05|G3VA05_SARHA:tr|A0A7N4PS33|A0A7N4PS33_SARHA	DB Search
EQEM(+15.99)ATAASSSSLEK	90.22	1583.7	15	5.7	792.858	2	23.2299	5289	P2SR20160619_srir_Annalisa_SALEM_1e9_5.raw		53700	257000	5	0	2	3	Oxidation (M)	M4:Oxidation (M):1000.00	tr|A0A7N4NKL6|A0A7N4NKL6_SARHA:tr|A0A7N4PIV2|A0A7N4PIV2_SARHA:tr|A0A7N4PW14|A0A7N4PW14_SARHA:tr|A0A7N4P6Y1|A0A7N4P6Y1_SARHA:tr|G3VA05|G3VA05_SARHA:tr|A0A7N4PS33|A0A7N4PS33_SARHA	DB Search
EQEM(+15.99)ATAASSSSLEKS	99.51	1670.73	16	4.4	836.373	2	23.7951	5447	P2SR20160619_srir_Annalisa_DFT1_1e9_4.raw	1980000	850000	1480000	17	8	4	5	Oxidation (M)	M4:Oxidation (M):1000.00	tr|A0A7N4NKL6|A0A7N4NKL6_SARHA:tr|A0A7N4PIV2|A0A7N4PIV2_SARHA:tr|A0A7N4PW14|A0A7N4PW14_SARHA:tr|A0A7N4P6Y1|A0A7N4P6Y1_SARHA:tr|G3VA05|G3VA05_SARHA:tr|A0A7N4PS33|A0A7N4PS33_SARHA	DB Search
EQEM(+15.99)ATAASSSSLEKSY	54.8	1833.79	17	2.4	917.906	2	24.8877	6644	20171005_sr_SALEM_mhc_rep3_A7.raw			48300	1	0	0	1	Oxidation (M)	M4:Oxidation (M):1000.00	tr|A0A7N4NKL6|A0A7N4NKL6_SARHA:tr|A0A7N4PIV2|A0A7N4PIV2_SARHA:tr|A0A7N4PW14|A0A7N4PW14_SARHA:tr|A0A7N4P6Y1|A0A7N4P6Y1_SARHA:tr|G3VA05|G3VA05_SARHA:tr|A0A7N4PS33|A0A7N4PS33_SARHA	DB Search
EQEM(+15.99)ATAASSSSLEKSYELPDGQVITIGNERFR	90.34	3658.74	33	2.1	915.695	4	48.1838	13905	20170929_sr_DFT1_mhc_rep2_A4.raw	182000			1	1	0	0	Oxidation (M)	M4:Oxidation (M):1000.00	tr|A0A7N4NKL6|A0A7N4NKL6_SARHA:tr|A0A7N4PIV2|A0A7N4PIV2_SARHA:tr|A0A7N4PW14|A0A7N4PW14_SARHA:tr|A0A7N4P6Y1|A0A7N4P6Y1_SARHA:tr|G3VA05|G3VA05_SARHA:tr|A0A7N4PS33|A0A7N4PS33_SARHA	DB Search
EQEMATAASSSSL	91.19	1310.57	13	2	656.292	2	31.5792	9058	20170929_sr_DFT1_mhc_rep2_A6.raw	240000			1	1	0	0			tr|A0A7N4NKL6|A0A7N4NKL6_SARHA:tr|A0A7N4PIV2|A0A7N4PIV2_SARHA:tr|A0A7N4PW14|A0A7N4PW14_SARHA:tr|A0A7N4P6Y1|A0A7N4P6Y1_SARHA:tr|G3VA05|G3VA05_SARHA:tr|A0A7N4PS33|A0A7N4PS33_SARHA	DB Search
EQEMATAASSSSLEK	91.43	1567.7	15	0.6	784.86	2	22.2575	5908	20171005_sr_SALEM_mhc_rep1_A5.raw	65400	9090	342000	5	1	1	3			tr|A0A7N4NKL6|A0A7N4NKL6_SARHA:tr|A0A7N4PIV2|A0A7N4PIV2_SARHA:tr|A0A7N4PW14|A0A7N4PW14_SARHA:tr|A0A7N4P6Y1|A0A7N4P6Y1_SARHA:tr|G3VA05|G3VA05_SARHA:tr|A0A7N4PS33|A0A7N4PS33_SARHA	DB Search
EQEMATAASSSSLEKS	99.36	1654.74	16	1.1	828.373	2	29.0431	7259	P2SR20160619_srir_Annalisa_DFT1_1e9_4.raw	8000000	620000	1880000	19	10	5	4			tr|A0A7N4NKL6|A0A7N4NKL6_SARHA:tr|A0A7N4PIV2|A0A7N4PIV2_SARHA:tr|A0A7N4PW14|A0A7N4PW14_SARHA:tr|A0A7N4P6Y1|A0A7N4P6Y1_SARHA:tr|G3VA05|G3VA05_SARHA:tr|A0A7N4PS33|A0A7N4PS33_SARHA	DB Search
EQEMATAASSSSLEKSY	19.58	1817.8	17	1.2	909.908	2	30.5363	8509	20171005_sr_SALEM_mhc_rep3_A7.raw			29400	1	0	0	1			tr|A0A7N4NKL6|A0A7N4NKL6_SARHA:tr|A0A7N4PIV2|A0A7N4PIV2_SARHA:tr|A0A7N4PW14|A0A7N4PW14_SARHA:tr|A0A7N4P6Y1|A0A7N4P6Y1_SARHA:tr|G3VA05|G3VA05_SARHA:tr|A0A7N4PS33|A0A7N4PS33_SARHA	DB Search
EQEMATAASSSSLEKSYELPDGQVITIGNERFR	91.26	3642.75	33	-0.5	911.694	4	50.2195	14597	20170929_sr_DFT1_mhc_rep2_A4.raw	202000			1	1	0	0			tr|A0A7N4NKL6|A0A7N4NKL6_SARHA:tr|A0A7N4PIV2|A0A7N4PIV2_SARHA:tr|A0A7N4PW14|A0A7N4PW14_SARHA:tr|A0A7N4P6Y1|A0A7N4P6Y1_SARHA:tr|G3VA05|G3VA05_SARHA:tr|A0A7N4PS33|A0A7N4PS33_SARHA	DB Search
EQENENNPVAQIQIPKDSEPPKV	40.69	2602.29	23	-0.3	868.436	3	41.4757	11931	20171002_sr_DFT2_mhc_rep2_A10.raw				0	0	0	0			tr|G3VSI7|G3VSI7_SARHA	DB Search
EQERAYIV	56.03	1006.51	8	1.5	504.262	2	26.9307	7429	20171005_sr_SALEM_mhc_rep2_A8.raw			436000	3	0	0	3			tr|A0A7N4V150|A0A7N4V150_SARHA:tr|A0A7N4NNW3|A0A7N4NNW3_SARHA:tr|A0A7N4NYS6|A0A7N4NYS6_SARHA:tr|A0A7N4PFR8|A0A7N4PFR8_SARHA:tr|G3VXH9|G3VXH9_SARHA	DB Search
EQERMKSSL	84.73	1106.54	9	1.4	554.275	2	21.1126	4464	P2SR20160619_srir_Annalisa_SALEM_1e9_5.raw			52400	1	0	0	1			tr|G3VTL8|G3VTL8_SARHA	DB Search
EQFILSQV	44.54	962.507	8	2.2	482.262	2	58.6903	16166	20171002_sr_DFT2_mhc_rep3_A2.raw		884000		4	0	4	0			tr|A0A7N4NGD4|A0A7N4NGD4_SARHA:tr|G3WYV2|G3WYV2_SARHA	DB Search
EQGAELSNEERNL	89.61	1487.69	13	0.1	744.85	2	26.5386	7460	20170929_sr_DFT1_mhc_rep2_A7.raw	20300			1	1	0	0			tr|A0A7N4P7P6|A0A7N4P7P6_SARHA:tr|A0A7N4NH64|A0A7N4NH64_SARHA:tr|A0A7N4Q014|A0A7N4Q014_SARHA:tr|G3WHE0|G3WHE0_SARHA	DB Search
EQGAELSNEERNLL	88.97	1600.77	14	2.4	801.394	2	39.1397	11620	20170929_sr_DFT1_mhc_rep2_A10.raw	83000			1	1	0	0			tr|A0A7N4P7P6|A0A7N4P7P6_SARHA:tr|A0A7N4NH64|A0A7N4NH64_SARHA:tr|A0A7N4Q014|A0A7N4Q014_SARHA:tr|G3WHE0|G3WHE0_SARHA	DB Search
EQGQAPITPQQGVALSKQIHAVR	104.84	2455.33	23	-1.1	614.839	4	32.9159	9439	20170929_sr_DFT1_mhc_rep2_A10.raw	12300			1	1	0	0			tr|A0A7N4NW76|A0A7N4NW76_SARHA	DB Search
EQHAVQEL	81.8	952.461	8	3.9	477.238	2	26.168	6443	P2SR20160619_srir_Annalisa_SALEM_1e9_5.raw	14300		1560000	4	1	0	3			tr|G3WWR2|G3WWR2_SARHA	DB Search
EQHESIPL	28.33	951.466	8	1.5	476.74	2	34.0909	9140	P2SR20160619_srir_Annalisa_SALEM_1e9_8.raw			427000	1	0	0	1			tr|G3W5V6|G3W5V6_SARHA:tr|A0A7N4NII4|A0A7N4NII4_SARHA:tr|G3W5V5|G3W5V5_SARHA:tr|A0A7N4NMD5|A0A7N4NMD5_SARHA	DB Search
EQHFLTQL	27.45	1014.51	8	4.7	508.266	2	40.8699	11390	20171005_sr_SALEM_mhc_rep3_A1.raw			43800	1	0	0	1			tr|G3WVC2|G3WVC2_SARHA:tr|G3WVC3|G3WVC3_SARHA	DB Search
EQHFQDTV	57.34	1002.44	8	2.8	502.226	2	28.2166	6814	P2SR20160619_srir_Annalisa_DFT2_1e9_6.raw		19900		1	0	1	0			tr|G3W9R4|G3W9R4_SARHA:tr|A0A7N4PBD4|A0A7N4PBD4_SARHA:tr|A0A7N4PY28|A0A7N4PY28_SARHA:tr|A0A7N4NHD8|A0A7N4NHD8_SARHA	DB Search
EQHHLQQPP	85.07	1112.54	9	0	557.274	2	20.1979	4198	P2SR20160619_srir_Annalisa_SALEM_1e9_4.raw			149000	1	0	0	1			tr|A0A7N4P313|A0A7N4P313_SARHA	DB Search
EQHIQDIV	41.41	980.493	8	0.5	491.254	2	31.0531	8528	20171002_sr_DFT2_mhc_rep2_A8.raw		898000		2	0	2	0			tr|G3WVG4|G3WVG4_SARHA:tr|A0A7N4P4C0|A0A7N4P4C0_SARHA	DB Search
EQHIQDIVV	51.91	1079.56	9	3.2	540.788	2	40.4218	10883	P2SR20160619_srir_Annalisa_SALEM_1e9_9.raw			53800	1	0	0	1			tr|G3WVG4|G3WVG4_SARHA:tr|A0A7N4P4C0|A0A7N4P4C0_SARHA	DB Search
EQHLLEEL	25.97	1009.51	8	1.6	505.762	2	43.0117	11816	20171002_sr_DFT2_mhc_rep2_A1.raw		232000		3	0	3	0			tr|A0A7N4PDC7|A0A7N4PDC7_SARHA:tr|A0A7N4V7R1|A0A7N4V7R1_SARHA	DB Search
EQHLVIEV	28.36	965.518	8	2.2	483.767	2	40.87	11067	20171002_sr_DFT2_mhc_rep2_A1.raw		29100		1	0	1	0			tr|A0A7N4P1A6|A0A7N4P1A6_SARHA:tr|A0A7N4PT78|A0A7N4PT78_SARHA	DB Search
EQHNWNIEA	89.39	1139.5	9	0.6	570.757	2	29.8446	8483	20171005_sr_SALEM_mhc_rep2_A8.raw		23600	1610000	5	0	1	4			tr|G3VPD1|G3VPD1_SARHA	DB Search
EQHPVLLAL	61.95	1018.58	9	2	510.297	2	50.6073	14532	P2SR20160619_srir_Annalisa_SALEM_1e9_5.raw		135000	114000	5	0	2	3			tr|A0A7N4PJ57|A0A7N4PJ57_SARHA:tr|A0A7N4PLH6|A0A7N4PLH6_SARHA:tr|A0A7N4P647|A0A7N4P647_SARHA:tr|G3WXB3|G3WXB3_SARHA	DB Search
EQHRAVKL	72.59	979.556	8	0.3	490.786	2	17.1091	4039	20171002_sr_DFT2_mhc_rep3_A6.raw		498000	692000	5	0	3	2			tr|A0A7N4P3Z2|A0A7N4P3Z2_SARHA:tr|G3W3B3|G3W3B3_SARHA:tr|A0A7N4NJ24|A0A7N4NJ24_SARHA:tr|G3W3B2|G3W3B2_SARHA	DB Search
EQHRQEQEL	85.51	1195.56	9	-1.9	598.784	2	19.3417	3873	P2SR20160619_srir_Annalisa_SALEM_1e9_4.raw		29200	170000	2	0	1	1			tr|G3VPG9|G3VPG9_SARHA	DB Search
EQHRVVSV	69.36	952.509	8	0.4	477.259	2	21.6882	4687	P2SR20160619_srir_Annalisa_DFT2_1e9_5.raw		383000	86600	4	0	3	1			tr|G3W4E4|G3W4E4_SARHA:tr|G3W4E5|G3W4E5_SARHA:tr|A0A7N4PDR2|A0A7N4PDR2_SARHA	DB Search
EQHVENVL	81.92	966.477	8	-2	484.245	2	31.1753	8272	P2SR20160619_srir_Annalisa_SALEM_1e9_7.raw		181000	660000	2	0	1	1			tr|G3VLS0|G3VLS0_SARHA	DB Search
EQHVLSEA	25.61	911.435	8	5	456.725	2	24.6724	5871	P2SR20160619_srir_Annalisa_SALEM_1e9_5.raw			43800	1	0	0	1			tr|A0A7N4V3R4|A0A7N4V3R4_SARHA:tr|A0A7N4PRH8|A0A7N4PRH8_SARHA	DB Search
EQHVQIEV	65.64	980.493	8	0.2	491.254	2	29.0467	7855	20171002_sr_DFT2_mhc_rep2_A8.raw		9030000	4910000	7	0	4	3			tr|A0A7N4Q188|A0A7N4Q188_SARHA	DB Search
EQHYGEEL	34.34	1003.42	8	4.5	502.719	2	29.2171	7162	P2SR20160619_srir_Annalisa_DFT2_1e9_6.raw		41400		1	0	1	0			tr|A0A7N4NQ88|A0A7N4NQ88_SARHA:tr|A0A7N4NIH6|A0A7N4NIH6_SARHA	DB Search
EQIAEFKEA	81.32	1063.52	9	0.2	532.767	2	32.7736	8860	P2SR20160619_srir_Annalisa_SALEM_1e9_7.raw		50100	786000	5	0	1	4			tr|A0A7N4P152|A0A7N4P152_SARHA:tr|A0A7N4P457|A0A7N4P457_SARHA:tr|A0A7N4P0C0|A0A7N4P0C0_SARHA:tr|A0A7N4PXZ7|A0A7N4PXZ7_SARHA:tr|G3VSM7|G3VSM7_SARHA	DB Search
EQIFINVL	31.69	974.544	8	0	975.551	1	71.6541	21156	20171005_sr_SALEM_mhc_rep1_A6.raw	16900	20800	171000	4	1	1	2			tr|A0A7N4NZM0|A0A7N4NZM0_SARHA:tr|A0A7N4Q133|A0A7N4Q133_SARHA:tr|A0A7N4PXC5|A0A7N4PXC5_SARHA:tr|A0A7N4V2A8|A0A7N4V2A8_SARHA	DB Search
EQIGQTHRV	17.51	1066.55	9	-1	534.28	2	19.8559	3968	P2SR20160619_srir_Annalisa_DFT2_1e9_4.raw		6440		1	0	1	0			tr|A0A7N4NXG8|A0A7N4NXG8_SARHA:tr|A0A7N4V703|A0A7N4V703_SARHA	DB Search
EQIILEKL	48.16	984.586	8	1.2	493.299	2	46.0253	10183	P2SR20160619_srir_Annalisa_SALEM_1e9_2.raw			382000	2	0	0	2			tr|A0A7N4V7A9|A0A7N4V7A9_SARHA:tr|A0A7N4PVU5|A0A7N4PVU5_SARHA:tr|A0A7N4PRI0|A0A7N4PRI0_SARHA:tr|A0A7N4NZZ3|A0A7N4NZZ3_SARHA:tr|A0A7N4V4N5|A0A7N4V4N5_SARHA:tr|G3W0X2|G3W0X2_SARHA:tr|A0A7N4NUQ0|A0A7N4NUQ0_SARHA	DB Search
EQIKVWTA	37.62	973.523	8	1.5	487.77	2	33.9674	9860	20171005_sr_SALEM_mhc_rep1_A9.raw			504000	2	0	0	2			tr|G3W9S6|G3W9S6_SARHA	DB Search
EQIRTLAA	74.7	900.503	8	1.1	451.258	2	28.4975	7310	P2SR20160619_srir_Annalisa_SALEM_1e9_6.raw		35500	767000	5	0	1	4			tr|G3X3E8|G3X3E8_SARHA:tr|A0A7N4V1Q4|A0A7N4V1Q4_SARHA:tr|A0A7N4NXI0|A0A7N4NXI0_SARHA:tr|G3X3E9|G3X3E9_SARHA:tr|A0A7N4PMX3|A0A7N4PMX3_SARHA:tr|A0A7N4P7L2|A0A7N4P7L2_SARHA:tr|A0A7N4P572|A0A7N4P572_SARHA	DB Search
EQISDIDDAVRKL	105.48	1500.78	13	-1.5	751.395	2	42.205	12268	20170929_sr_DFT1_mhc_rep2_A1.raw	542000			2	2	0	0			tr|G3WQE6|G3WQE6_SARHA:tr|G3WQE5|G3WQE5_SARHA	DB Search
EQKASKVL	44.27	901.523	8	-0.2	451.767	2	19.487	3815	P2SR20160619_srir_Annalisa_SALEM_1e9_5.raw			697000	2	0	0	2			tr|G3W3N7|G3W3N7_SARHA	DB Search
EQKGFRL	66.84	876.482	7	3.4	439.25	2	21.5095	5756	20170929_sr_DFT1_mhc_rep2_A9.raw	107000			1	1	0	0			tr|A0A7N4NW65|A0A7N4NW65_SARHA:tr|G3WNM0|G3WNM0_SARHA:tr|A0A7N4V3D5|A0A7N4V3D5_SARHA:tr|A0A7N4PDE9|A0A7N4PDE9_SARHA	DB Search
EQKIVVKVL	102.04	1054.67	9	1.9	528.346	2	27.4182	7459	20170929_sr_DFT1_mhc_rep2_A10.raw	1200000			3	3	0	0			tr|A0A7N4NXW5|A0A7N4NXW5_SARHA:tr|A0A7N4P135|A0A7N4P135_SARHA:tr|A0A7N4PJK4|A0A7N4PJK4_SARHA	DB Search
EQKIVVKVLK	96.97	1182.77	10	-0.5	592.392	2	20.254	5231	20170929_sr_DFT1_mhc_rep2_A8.raw	139000			2	2	0	0			tr|A0A7N4NXW5|A0A7N4NXW5_SARHA:tr|A0A7N4P135|A0A7N4P135_SARHA:tr|A0A7N4PJK4|A0A7N4PJK4_SARHA	DB Search
EQKIVVKVLKAQAQSQKNK	99.7	2166.28	19	0.8	542.579	4	19.0839	4791	20170929_sr_DFT1_mhc_rep2_A8.raw	515000			4	4	0	0			tr|A0A7N4NXW5|A0A7N4NXW5_SARHA:tr|A0A7N4P135|A0A7N4P135_SARHA	DB Search
EQKIVVKVLKAQAQSQKSK	108.6	2139.27	19	1.8	535.827	4	19.0401	4746	20170929_sr_DFT1_mhc_rep2_A8.raw	3590000	376000	1710000	21	9	3	9			tr|A0A7N4PJK4|A0A7N4PJK4_SARHA	DB Search
EQKKIQEAL	29.62	1085.61	9	0.6	543.812	2	19.4102	4830	20171002_sr_DFT2_mhc_rep3_A6.raw		36300		1	0	1	0			tr|A0A7N4V7B1|A0A7N4V7B1_SARHA	DB Search
EQKKLEQ(+0.98)L	37.79	1015.55	8	2.9	508.785	2	24.2055	5617	P2SR20160619_srir_Annalisa_SALEM_1e9_6.raw			21400000	3	0	0	3	Deamidation (NQ)	Q7:Deamidation (NQ):32.54	tr|A0A7N4P252|A0A7N4P252_SARHA	DB Search
EQKKLEQL	40	1014.57	8	-1.6	508.291	2	22.9039	5150	P2SR20160619_srir_Annalisa_SALEM_1e9_6.raw			263000	1	0	0	1			tr|A0A7N4P252|A0A7N4P252_SARHA	DB Search
EQKKQIYL	34.28	1048.59	8	0.4	525.303	2	21.6078	5409	20171005_sr_SALEM_mhc_rep1_A8.raw			7060000	4	0	0	4			tr|G3WF27|G3WF27_SARHA:tr|A0A7N4V259|A0A7N4V259_SARHA:tr|G3WF28|G3WF28_SARHA	DB Search
EQKKSLEV	77.56	959.529	8	-0.5	480.771	2	17.6013	4208	20171002_sr_DFT2_mhc_rep2_A5.raw		1370000	7870000	6	0	2	4			tr|A0A7N4NIR2|A0A7N4NIR2_SARHA:tr|A0A7N4P0H7|A0A7N4P0H7_SARHA:tr|A0A7N4P5G9|A0A7N4P5G9_SARHA:tr|A0A7N4PVW6|A0A7N4PVW6_SARHA:tr|A0A7N4NRH8|A0A7N4NRH8_SARHA	DB Search
EQKLLKKV	50.3	984.633	8	-1.1	493.32	2	20.9647	4241	P2SR20160619_srir_Annalisa_DFT2_1e9_6.raw		15500		1	0	1	0			tr|G3VVD1|G3VVD1_SARHA	DB Search
EQKLQQTL	31.39	986.54	8	2.9	494.277	2	27.79	7034	P2SR20160619_srir_Annalisa_SALEM_1e9_6.raw			526000	1	0	0	1			tr|A0A7N4V777|A0A7N4V777_SARHA:tr|G3VV83|G3VV83_SARHA	DB Search
EQKQ(+0.98)VGEPVELSGSIKGLA	23.86	1969.04	19	9.6	657.359	3	38.2005	11316	20170929_sr_DFT1_mhc_rep2_A10.raw				0	0	0	0	Deamidation (NQ)	Q4:Deamidation (NQ):9.40	tr|A0A7N4PU64|A0A7N4PU64_SARHA	DB Search
EQKQVGEPVELSGSIKG	99.1	1783.93	17	3.1	595.653	3	26.2292	7387	20170929_sr_DFT1_mhc_rep2_A8.raw	50200			1	1	0	0			tr|A0A7N4PU64|A0A7N4PU64_SARHA	DB Search
EQKQVGEPVELSGSIKGLA	103.84	1968.05	19	0.2	657.025	3	38.0881	11316	20170929_sr_DFT1_mhc_rep2_A10.raw	39400			1	1	0	0			tr|A0A7N4PU64|A0A7N4PU64_SARHA	DB Search
EQKRLGLL	58.78	955.581	8	0.5	478.798	2	27.1492	6956	20171005_sr_SALEM_mhc_rep1_A10.raw			350000	2	0	0	2			tr|A0A7N4NYB3|A0A7N4NYB3_SARHA	DB Search
EQKRLKTV	74.65	1000.6	8	1.2	501.309	2	16.7555	3908	20171005_sr_SALEM_mhc_rep3_A5.raw		3610000	981000	7	0	5	2			tr|A0A7N4PB38|A0A7N4PB38_SARHA:tr|G3VIS8|G3VIS8_SARHA:tr|A0A7N4NJX6|A0A7N4NJX6_SARHA:tr|A0A7N4PDT0|A0A7N4PDT0_SARHA	DB Search
EQKRLKTVL	87.51	1113.69	9	-4	557.849	2	22.6183	4984	P2SR20160619_srir_Annalisa_SALEM_1e9_7.raw			568000	4	0	0	4			tr|A0A7N4PB38|A0A7N4PB38_SARHA:tr|G3VIS8|G3VIS8_SARHA:tr|A0A7N4NJX6|A0A7N4NJX6_SARHA:tr|A0A7N4PDT0|A0A7N4PDT0_SARHA	DB Search
EQKRLVAL	75.32	955.581	8	0.5	478.798	2	23.6981	6091	20171005_sr_SALEM_mhc_rep1_A9.raw		397000	1780000	7	0	3	4			tr|G3X1A4|G3X1A4_SARHA:tr|A0A7N4P9W1|A0A7N4P9W1_SARHA:tr|A0A7N4P1G1|A0A7N4P1G1_SARHA:tr|A0A7N4NGC8|A0A7N4NGC8_SARHA:tr|A0A7N4NRG8|A0A7N4NRG8_SARHA:tr|A0A7N4P2I4|A0A7N4P2I4_SARHA	DB Search
EQKRQAEI	33.35	1000.53	8	-3	501.27	2	18.8054	3653	P2SR20160619_srir_Annalisa_SALEM_1e9_4.raw			93100	1	0	0	1			tr|G3VRL2|G3VRL2_SARHA:tr|A0A7N4P4W5|A0A7N4P4W5_SARHA:tr|G3VRL3|G3VRL3_SARHA:tr|A0A7N4UYK9|A0A7N4UYK9_SARHA:tr|A0A7N4P1S6|A0A7N4P1S6_SARHA:tr|A0A7N4V4K6|A0A7N4V4K6_SARHA:tr|A0A7N4V147|A0A7N4V147_SARHA	DB Search
EQKTAHFL	48.75	972.503	8	0.4	487.258	2	25.8998	5987	P2SR20160619_srir_Annalisa_SALEM_1e9_8.raw			112000	1	0	0	1			tr|A0A7N4PTF8|A0A7N4PTF8_SARHA	DB Search
EQKYIETV	19.54	1008.51	8	1	505.262	2	31.2977	8000	P2SR20160619_srir_Annalisa_DFT2_1e9_7.raw		561000		1	0	1	0			tr|G3W8D2|G3W8D2_SARHA	DB Search
EQLAGF	16.94	663.323	6	1	664.331	1	37.0699	10957	20170929_sr_DFT1_mhc_rep2_A7.raw	53800			1	1	0	0			tr|A0A7N4P499|A0A7N4P499_SARHA:tr|G3W1B9|G3W1B9_SARHA:tr|A0A7N4UY21|A0A7N4UY21_SARHA	DB Search
EQLAIAEF	66.18	919.465	8	-0.7	920.472	1	59.8045	17647	20171005_sr_SALEM_mhc_rep2_A2.raw		41300	1300000	5	0	1	4			tr|A0A7N4PUI5|A0A7N4PUI5_SARHA:tr|G3VH16|G3VH16_SARHA	DB Search
EQLAIAEFAR	65.25	1146.6	10	4.1	574.309	2	46.9472	13556	P2SR20160619_srir_Annalisa_DFT1_1e9_8.raw	25700			1	1	0	0			tr|A0A7N4PUI5|A0A7N4PUI5_SARHA:tr|G3VH16|G3VH16_SARHA	DB Search
EQLAILKSF	76.43	1047.6	9	-0.2	524.804	2	53.6259	16450	P2SR20160619_srir_Annalisa_SALEM_1e9_6.raw			21400	1	0	0	1			tr|A0A7N4V421|A0A7N4V421_SARHA:tr|G3WPK3|G3WPK3_SARHA	DB Search
EQLDIHVF	51.68	999.503	8	0.5	500.759	2	50.522	14023	20171005_sr_SALEM_mhc_rep2_A3.raw		132000	3670000	6	0	1	5			tr|A0A7N4PB48|A0A7N4PB48_SARHA:tr|G3X1C5|G3X1C5_SARHA:tr|G3X1C6|G3X1C6_SARHA	DB Search
EQLDQRYL	34.49	1063.53	8	3.6	532.773	2	36.71	10153	P2SR20160619_srir_Annalisa_SALEM_1e9_8.raw			158000	1	0	0	1			tr|G3WBN2|G3WBN2_SARHA:tr|A0A7N4PDV7|A0A7N4PDV7_SARHA	DB Search
EQLEHRERSL	78.52	1295.66	10	-0.2	648.836	2	17.7141	4319	20171005_sr_SALEM_mhc_rep2_A5.raw			918000	4	0	0	4			tr|G3WBX4|G3WBX4_SARHA:tr|G3X0P4|G3X0P4_SARHA:tr|G3WBX5|G3WBX5_SARHA	DB Search
EQLELRPV	60.7	982.545	8	0.2	492.28	2	34.6641	9789	20171002_sr_DFT2_mhc_rep1_A9.raw				0	0	0	0			tr|G3W4M8|G3W4M8_SARHA:tr|A0A7N4PES7|A0A7N4PES7_SARHA	DB Search
EQLELRPVI	77.31	1095.63	9	3.1	548.823	2	47.6643	12850	20171002_sr_DFT2_mhc_rep3_A2.raw		367000		3	0	3	0			tr|G3W4M8|G3W4M8_SARHA:tr|A0A7N4PES7|A0A7N4PES7_SARHA	DB Search
EQLELVRV	19.68	984.56	8	1	493.288	2	40.7422	11343	20171005_sr_SALEM_mhc_rep2_A1.raw		566000	2230000	5	0	2	3			tr|G3WLM0|G3WLM0_SARHA:tr|A0A7N4NV17|A0A7N4NV17_SARHA	DB Search
EQLENARQI	50.47	1099.56	9	0.1	550.788	2	22.2612	5878	20171005_sr_SALEM_mhc_rep1_A6.raw		7850	1860000	4	0	1	3			tr|A0A7N4P2V9|A0A7N4P2V9_SARHA	DB Search
EQLEQEKQL	64.64	1143.58	9	-0.9	572.795	2	21.7435	5708	20171005_sr_SALEM_mhc_rep1_A6.raw			745000	3	0	0	3			tr|G3VLF0|G3VLF0_SARHA:tr|A0A7N4P9U0|A0A7N4P9U0_SARHA	DB Search
EQLEQQVA	53.1	943.461	8	0	944.468	1	24.8272	6803	20171005_sr_SALEM_mhc_rep2_A5.raw			13900	1	0	0	1			tr|G3WP97|G3WP97_SARHA	DB Search
EQLEQTRRV	82.84	1157.62	9	-1.6	579.814	2	17.2723	4131	20171005_sr_SALEM_mhc_rep1_A5.raw		138000	30300000	8	0	2	6			tr|G3W8S4|G3W8S4_SARHA:tr|A0A7N4NQF0|A0A7N4NQF0_SARHA:tr|A0A7N4V4H5|A0A7N4V4H5_SARHA	DB Search
EQLEVREM	18.44	1032.49	8	1.6	517.254	2	26.3737	7377	20170929_sr_DFT1_mhc_rep2_A7.raw	211000		5110000	7	2	0	5			tr|A0A7N4NHV8|A0A7N4NHV8_SARHA:tr|G3WMX8|G3WMX8_SARHA:tr|G3WMX6|G3WMX6_SARHA:tr|A0A7N4NJX5|A0A7N4NJX5_SARHA:tr|G3WMX7|G3WMX7_SARHA	DB Search
EQLEVREM(+15.99)	17.72	1048.49	8	1.1	525.251	2	20.6842	5081	20171005_sr_SALEM_mhc_rep3_A8.raw		798000	11000000	7	0	2	5	Oxidation (M)	M8:Oxidation (M):1000.00	tr|A0A7N4NHV8|A0A7N4NHV8_SARHA:tr|G3WMX8|G3WMX8_SARHA:tr|G3WMX6|G3WMX6_SARHA:tr|A0A7N4NJX5|A0A7N4NJX5_SARHA:tr|G3WMX7|G3WMX7_SARHA	DB Search
EQLEWERERRI	79.82	1542.79	11	0	515.271	3	26.2322	6775	20171005_sr_SALEM_mhc_rep3_A9.raw			2310000	4	0	0	4			tr|A0A7N4P2U6|A0A7N4P2U6_SARHA:tr|A0A7N4PPL8|A0A7N4PPL8_SARHA:tr|A0A7N4PPU6|A0A7N4PPU6_SARHA:tr|A0A7N4PIG8|A0A7N4PIG8_SARHA:tr|A0A7N4UZU7|A0A7N4UZU7_SARHA:tr|A0A7N4PVK7|A0A7N4PVK7_SARHA	DB Search
EQLGGKQL	19.77	871.476	8	1.2	436.746	2	20.938	5396	20171005_sr_SALEM_mhc_rep1_A6.raw	82300		243000	3	1	0	2			tr|A0A7N4NY11|A0A7N4NY11_SARHA:tr|A0A7N4P880|A0A7N4P880_SARHA:tr|G3WN96|G3WN96_SARHA	DB Search
EQLHILKV	63.14	978.586	8	0.5	490.298	2	34.6212	8085	P2SR20160619_srir_Annalisa_SALEM_1e9_1.raw		21400	157000	3	0	1	2			tr|G3WP60|G3WP60_SARHA	DB Search
EQLHILKVL	58.49	1091.67	9	-2	546.84	2	43.811	12725	P2SR20160619_srir_Annalisa_SALEM_1e9_4.raw			61800	2	0	0	2			tr|G3WP60|G3WP60_SARHA	DB Search
EQLHVDHV	70.36	975.477	8	-1.7	488.744	2	24.9269	5960	P2SR20160619_srir_Annalisa_SALEM_1e9_6.raw			30300	1	0	0	1			tr|A0A7N4PLH2|A0A7N4PLH2_SARHA:tr|A0A7N4PYK0|A0A7N4PYK0_SARHA	DB Search
EQLIDIKV	20.6	956.554	8	0.6	479.285	2	47.0038	12668	20171002_sr_DFT2_mhc_rep2_A2.raw		444000		2	0	2	0			tr|G3W6C3|G3W6C3_SARHA:tr|G3W6C2|G3W6C2_SARHA	DB Search
EQLIDIKVA	53.28	1027.59	9	0	514.803	2	45.0833	12446	20171002_sr_DFT2_mhc_rep1_A1.raw		278000	104000	4	0	3	1			tr|G3W6C3|G3W6C3_SARHA:tr|G3W6C2|G3W6C2_SARHA	DB Search
EQLIKHAV	45.47	936.539	8	2.6	469.277	2	24.1068	5631	P2SR20160619_srir_Annalisa_SALEM_1e9_6.raw			198000	1	0	0	1			tr|G3VE34|G3VE34_SARHA	DB Search
EQLISKDSA	48.57	989.503	9	1.2	495.756	2	25.2729	5960	P2SR20160619_srir_Annalisa_DFT2_1e9_5.raw		452000	420000	7	0	3	4			tr|A0A7N4NRE8|A0A7N4NRE8_SARHA:tr|G3VKC3|G3VKC3_SARHA:tr|A0A7N4PVE1|A0A7N4PVE1_SARHA:tr|G3VKC4|G3VKC4_SARHA	DB Search
EQLKDQAVL	56.66	1042.57	9	-0.5	522.29	2	32.9463	8971	P2SR20160619_srir_Annalisa_SALEM_1e9_7.raw		261000	327000	2	0	1	1			tr|G3WKU4|G3WKU4_SARHA:tr|A0A7N4PQS2|A0A7N4PQS2_SARHA	DB Search
EQLKEEREL	34.29	1172.6	9	1.7	587.309	2	24.2055	5660	P2SR20160619_srir_Annalisa_SALEM_1e9_6.raw		153000	165000	3	0	2	1			tr|A0A7N4P1Q2|A0A7N4P1Q2_SARHA:tr|A0A7N4Q2F3|A0A7N4Q2F3_SARHA:tr|A0A7N4NXB1|A0A7N4NXB1_SARHA:tr|G3WUE0|G3WUE0_SARHA:tr|A0A7N4UYN6|A0A7N4UYN6_SARHA	DB Search
EQLKEIEVL	53.9	1099.61	9	1.2	550.812	2	45.3423	11416	P2SR20160619_srir_Annalisa_DFT2_1e9_2.raw		10400000		3	0	3	0			tr|G3VLT7|G3VLT7_SARHA:tr|A0A7N4PPR9|A0A7N4PPR9_SARHA:tr|G3VLT8|G3VLT8_SARHA	DB Search
EQLKIEASM	61.85	1047.53	9	2.2	524.771	2	37.7824	10543	P2SR20160619_srir_Annalisa_SALEM_1e9_8.raw			179000	1	0	0	1			tr|A0A7N4PVH2|A0A7N4PVH2_SARHA	DB Search
EQLKIHTQL	73.75	1108.62	9	1.8	555.319	2	30.241	7679	P2SR20160619_srir_Annalisa_SALEM_1e9_8.raw			50200	1	0	0	1			tr|G3WV58|G3WV58_SARHA	DB Search
EQLKILNL	37.98	969.586	8	2.3	485.8	2	50.9832	15390	P2SR20160619_srir_Annalisa_SALEM_1e9_4.raw		3530000	21900000	7	0	2	5			tr|A0A7N4NVD3|A0A7N4NVD3_SARHA:tr|G3W6H7|G3W6H7_SARHA	DB Search
EQLKITTF	53.58	978.539	8	3.1	490.276	2	43.3513	11378	P2SR20160619_srir_Annalisa_SALEM_1e9_1.raw		188000	115000	3	0	2	1			tr|G3WZE9|G3WZE9_SARHA:tr|G3WZE8|G3WZE8_SARHA	DB Search
EQLKMLSEL	34.31	1089.57	9	0.7	545.793	2	49.2472	14766	P2SR20160619_srir_Annalisa_SALEM_1e9_4.raw			56100	1	0	0	1			tr|A0A7N4NY12|A0A7N4NY12_SARHA:tr|G3WA19|G3WA19_SARHA	DB Search
EQLKQENL	60.14	1000.52	8	4.7	501.267	2	25.8342	6304	P2SR20160619_srir_Annalisa_SALEM_1e9_5.raw	118000		1220000	3	1	0	2			tr|G3W9N7|G3W9N7_SARHA:tr|A0A7N4PIF9|A0A7N4PIF9_SARHA:tr|A0A7N4PKX4|A0A7N4PKX4_SARHA:tr|G3W9N8|G3W9N8_SARHA:tr|A0A7N4NZR8|A0A7N4NZR8_SARHA	DB Search
EQLKQYEI	59.83	1049.54	8	0.2	525.776	2	34.9001	9526	P2SR20160619_srir_Annalisa_SALEM_1e9_8.raw			5760000	1	0	0	1			tr|G3WZS9|G3WZS9_SARHA:tr|A0A7N4NRX4|A0A7N4NRX4_SARHA	DB Search
EQLKQYRV	39.53	1062.58	8	3.4	532.299	2	24.7756	5891	P2SR20160619_srir_Annalisa_SALEM_1e9_6.raw				0	0	0	0			tr|A0A7N4V389|A0A7N4V389_SARHA:tr|G3VDY5|G3VDY5_SARHA:tr|A0A7N4UZJ5|A0A7N4UZJ5_SARHA:tr|A0A7N4PFA4|A0A7N4PFA4_SARHA	DB Search
EQLKSELHL	59.04	1095.59	9	-0.8	548.801	2	33.6565	7734	P2SR20160619_srir_Annalisa_SALEM_1e9_1.raw		5860	49700	3	0	1	2			tr|A0A7N4NK47|A0A7N4NK47_SARHA	DB Search
EQLKVHGF	103.23	956.508	8	-1	479.261	2	23.2725	6397	20170929_sr_DFT1_mhc_rep2_A9.raw	34500	3230000	71700000	11	1	4	6			tr|A0A7N4V023|A0A7N4V023_SARHA	DB Search
EQLKVM(+15.99)KT	79.35	991.537	8	-1	496.773	2	19.1476	3676	P2SR20160619_srir_Annalisa_SALEM_1e9_5.raw	77500	658000	1260000	9	2	4	3	Oxidation (M)	M6:Oxidation (M):1000.00	tr|A0A7N4NK47|A0A7N4NK47_SARHA	DB Search
EQLKVMKT	83.14	975.542	8	5.5	488.779	2	23.1303	5244	P2SR20160619_srir_Annalisa_SALEM_1e9_5.raw	14000	211000	1680000	7	1	2	4			tr|A0A7N4NK47|A0A7N4NK47_SARHA	DB Search
EQLLLDGP	28.3	883.465	8	1.2	884.473	1	52.285	15832	20171005_sr_SALEM_mhc_rep2_A10.raw			49100	1	0	0	1			tr|G3VWL5|G3VWL5_SARHA	DB Search
EQLLLNSDL	56.42	1043.55	9	-0.6	522.782	2	59.1159	16665	20171002_sr_DFT2_mhc_rep1_A2.raw		177000		3	0	3	0			tr|A0A7N4V3C5|A0A7N4V3C5_SARHA:tr|G3W0B9|G3W0B9_SARHA	DB Search
EQLLNKITA	18.7	1028.59	9	3.2	515.301	2	37.76	9864	P2SR20160619_srir_Annalisa_SALEM_1e9_9.raw			71600	1	0	0	1			tr|G3X124|G3X124_SARHA	DB Search
EQLLQDPKL	53.02	1082.6	9	0.8	542.306	2	37.9839	10867	20171005_sr_SALEM_mhc_rep1_A10.raw			25900	1	0	0	1			tr|G3WVH8|G3WVH8_SARHA:tr|G3WVE7|G3WVE7_SARHA:tr|G3WVH9|G3WVH9_SARHA:tr|A0A7N4P384|A0A7N4P384_SARHA:tr|A0A7N4PJM1|A0A7N4PJM1_SARHA	DB Search
EQLLQKENL	36.22	1113.6	9	-0.4	557.809	2	30.6505	8405	20171002_sr_DFT2_mhc_rep2_A8.raw		333000	92800	3	0	2	1			tr|A0A7N4NY10|A0A7N4NY10_SARHA	DB Search
EQLLQTENL	29.35	1086.56	9	3.1	544.285	2	50.2207	14473	P2SR20160619_srir_Annalisa_SALEM_1e9_9.raw			19600	1	0	0	1			tr|G3WW14|G3WW14_SARHA:tr|A0A7N4NRU1|A0A7N4NRU1_SARHA:tr|A0A7N4NN61|A0A7N4NN61_SARHA:tr|G3WW15|G3WW15_SARHA:tr|A0A7N4NQ27|A0A7N4NQ27_SARHA	DB Search
EQLLSQVL	41.87	928.523	8	3	929.533	1	59.6334	16273	20171005_sr_SALEM_mhc_rep3_A3.raw			317000	2	0	0	2			tr|A0A7N4P5P1|A0A7N4P5P1_SARHA:tr|A0A7N4PQR2|A0A7N4PQR2_SARHA:tr|A0A7N4NGU6|A0A7N4NGU6_SARHA	DB Search
EQLM(+15.99)QLYSA	56.59	1097.51	9	2	549.759	2	45.6841	12132	P2SR20160619_srir_Annalisa_DFT2_1e9_1.raw		58600	82900	3	0	2	1	Oxidation (M)	M4:Oxidation (M):1000.00	tr|A0A7N4NHQ4|A0A7N4NHQ4_SARHA:tr|A0A7N4NT53|A0A7N4NT53_SARHA	DB Search
EQLNGFEL	57.59	948.455	8	0.7	949.463	1	58.6115	16535	20171002_sr_DFT2_mhc_rep1_A2.raw		80100		1	0	1	0			tr|G3X2S9|G3X2S9_SARHA:tr|G3WIA4|G3WIA4_SARHA:tr|A0A7N4P7S3|A0A7N4P7S3_SARHA:tr|A0A7N4V2P6|A0A7N4V2P6_SARHA	DB Search
EQLNGKEV	51.68	915.466	8	0.5	458.74	2	22.8588	5221	P2SR20160619_srir_Annalisa_SALEM_1e9_4.raw		147000	710000	4	0	2	2			tr|A0A7N4PJ78|A0A7N4PJ78_SARHA:tr|A0A7N4PEJ0|A0A7N4PEJ0_SARHA:tr|A0A7N4P1A0|A0A7N4P1A0_SARHA	DB Search
EQLNNKKAL	75.93	1056.59	9	-1	529.302	2	20.1015	4156	P2SR20160619_srir_Annalisa_SALEM_1e9_4.raw			606000	1	0	0	1			tr|A0A7N4P0E8|A0A7N4P0E8_SARHA:tr|G3VR35|G3VR35_SARHA:tr|A0A7N4NGD3|A0A7N4NGD3_SARHA:tr|A0A7N4NW79|A0A7N4NW79_SARHA:tr|A0A7N4PAP0|A0A7N4PAP0_SARHA:tr|A0A7N4NIM6|A0A7N4NIM6_SARHA	DB Search
EQLNQADAL	30.57	1000.48	9	3.3	501.249	2	39.4017	11355	P2SR20160619_srir_Annalisa_SALEM_1e9_6.raw			39400	1	0	0	1			tr|A0A7N4NFH0|A0A7N4NFH0_SARHA:tr|A0A7N4NGY7|A0A7N4NGY7_SARHA:tr|A0A7N4V132|A0A7N4V132_SARHA:tr|A0A7N4PBA7|A0A7N4PBA7_SARHA:tr|A0A7N4PBQ1|A0A7N4PBQ1_SARHA:tr|A0A7N4NYR6|A0A7N4NYR6_SARHA:tr|A0A7N4V3P5|A0A7N4V3P5_SARHA:tr|G3W4U5|G3W4U5_SARHA:tr|A0A7N4NU57|A0A7N4NU57_SARHA:tr|A0A7N4P9B3|A0A7N4P9B3_SARHA	DB Search
EQLNQQRQL	16.24	1155.6	9	4.3	578.807	2	25.2576	6058	P2SR20160619_srir_Annalisa_SALEM_1e9_5.raw			219000	4	0	0	4			tr|G3VQ99|G3VQ99_SARHA:tr|A0A7N4PAL8|A0A7N4PAL8_SARHA	DB Search
EQLNTRVVL	55.09	1070.61	9	0.8	536.31	2	38.785	10329	P2SR20160619_srir_Annalisa_DFT2_1e9_9.raw		20300		1	0	1	0			tr|G3WY28|G3WY28_SARHA:tr|A0A7N4NVY9|A0A7N4NVY9_SARHA:tr|A0A7N4UZA3|A0A7N4UZA3_SARHA:tr|A0A7N4PVP4|A0A7N4PVP4_SARHA	DB Search
EQLPAAEL	61.95	869.449	8	0.9	870.458	1	44.088	12653	20171002_sr_DFT2_mhc_rep1_A9.raw		1420000		2	0	2	0			tr|G3VCQ5|G3VCQ5_SARHA:tr|A0A7N4PMV7|A0A7N4PMV7_SARHA	DB Search
EQLPEGKEI	24.79	1041.53	9	4.3	521.775	2	30.672	8166	P2SR20160619_srir_Annalisa_SALEM_1e9_6.raw		29500	509000	4	0	1	3			tr|A0A7N4P725|A0A7N4P725_SARHA:tr|A0A7N4PNJ3|A0A7N4PNJ3_SARHA:tr|G3VYW2|G3VYW2_SARHA	DB Search
EQLPESAYM	27.4	1066.46	9	-0.4	1067.47	1	44.7035	12967	20171002_sr_DFT2_mhc_rep1_A9.raw		13500		1	0	1	0			tr|A0A7N4NPG8|A0A7N4NPG8_SARHA:tr|A0A7N4P9P1|A0A7N4P9P1_SARHA:tr|A0A7N4NX75|A0A7N4NX75_SARHA:tr|G3VA96|G3VA96_SARHA:tr|A0A7N4NYD7|A0A7N4NYD7_SARHA	DB Search
EQLPESAYM(+15.99)	51.69	1082.46	9	0	1083.47	1	32.9414	9217	20171002_sr_DFT2_mhc_rep2_A9.raw		67200		1	0	1	0	Oxidation (M)	M9:Oxidation (M):1000.00	tr|A0A7N4NPG8|A0A7N4NPG8_SARHA:tr|A0A7N4NX75|A0A7N4NX75_SARHA:tr|A0A7N4P9P1|A0A7N4P9P1_SARHA:tr|G3VA96|G3VA96_SARHA:tr|A0A7N4NYD7|A0A7N4NYD7_SARHA	DB Search
EQLPFNHPL	61.89	1093.56	9	1.6	547.786	2	41.5441	11615	20171005_sr_SALEM_mhc_rep2_A1.raw		416000	193000	6	0	3	3			tr|A0A7N4PR53|A0A7N4PR53_SARHA:tr|G3VTD4|G3VTD4_SARHA	DB Search
EQLPKDVAA	36.43	969.513	9	4.2	485.764	2	28.3022	7229	P2SR20160619_srir_Annalisa_SALEM_1e9_5.raw			83500	1	0	0	1			tr|A0A7N4PSA8|A0A7N4PSA8_SARHA	DB Search
EQLPQRFFL	66.8	1176.63	9	0.2	589.322	2	54.0404	16016	20171005_sr_SALEM_mhc_rep2_A5.raw			908000	4	0	0	4			tr|A0A7N4PLV1|A0A7N4PLV1_SARHA:tr|G3W512|G3W512_SARHA:tr|G3W513|G3W513_SARHA	DB Search
EQLPSPSSL	36	956.481	9	0.7	957.489	1	44.5995	13474	20171005_sr_SALEM_mhc_rep1_A9.raw			300000	1	0	0	1			tr|G3X2S8|G3X2S8_SARHA:tr|A0A7N4NVN1|A0A7N4NVN1_SARHA	DB Search
EQLPSRALL	34.04	1025.59	9	0.9	513.801	2	36.1014	10266	20171005_sr_SALEM_mhc_rep2_A10.raw		31200	1090000	5	0	1	4			tr|G3VXG2|G3VXG2_SARHA	DB Search
EQLPVAQI	55.51	896.497	8	0.4	897.504	1	48.4859	14739	20171005_sr_SALEM_mhc_rep1_A9.raw			72800	2	0	0	2			tr|A0A7N4P1I3|A0A7N4P1I3_SARHA:tr|A0A7N4NG68|A0A7N4NG68_SARHA:tr|G3VQR1|G3VQR1_SARHA	DB Search
EQLPVNQI	18.32	939.503	8	2.9	940.511	1	46.0331	13618	P2SR20160619_srir_Annalisa_SALEM_1e9_8.raw			15200	1	0	0	1			tr|A0A7N4NKB6|A0A7N4NKB6_SARHA:tr|G3VSJ7|G3VSJ7_SARHA	DB Search
EQLQAETEL	77.36	1059.51	9	3.1	530.763	2	42.7788	12563	P2SR20160619_srir_Annalisa_SALEM_1e9_7.raw			96000	1	0	0	1			tr|G3W8S4|G3W8S4_SARHA:tr|G3VZB7|G3VZB7_SARHA:tr|A0A7N4NRB2|A0A7N4NRB2_SARHA:tr|A0A7N4NQF0|A0A7N4NQF0_SARHA:tr|G3VZB8|G3VZB8_SARHA:tr|G3W344|G3W344_SARHA:tr|A0A7N4PDR8|A0A7N4PDR8_SARHA:tr|A0A7N4Q0P0|A0A7N4Q0P0_SARHA:tr|A0A7N4V4H5|A0A7N4V4H5_SARHA:tr|A0A7N4NMD2|A0A7N4NMD2_SARHA:tr|A0A7N4NUB5|A0A7N4NUB5_SARHA:tr|A0A7N4PDC4|A0A7N4PDC4_SARHA	DB Search
EQLQQQNL	35.77	999.499	8	0.3	500.757	2	26.5918	7370	20171005_sr_SALEM_mhc_rep2_A5.raw			1420000	1	0	0	1			tr|A0A7N4V351|A0A7N4V351_SARHA:tr|A0A7N4P8G9|A0A7N4P8G9_SARHA:tr|G3W7Y0|G3W7Y0_SARHA:tr|G3W7Y1|G3W7Y1_SARHA	DB Search
EQLQQWLDL	31.17	1171.59	9	-0.5	586.801	2	73.6786	23197	20171005_sr_SALEM_mhc_rep1_A8.raw			225000	4	0	0	4			tr|G3W3Q6|G3W3Q6_SARHA:tr|A0A7N4V343|A0A7N4V343_SARHA:tr|G3W3Q5|G3W3Q5_SARHA	DB Search
EQLQWDLI	17.39	1043.53	8	0.5	1044.54	1	73.1286	22052	20171005_sr_SALEM_mhc_rep1_A7.raw			93800	1	0	0	1			tr|A0A7N4PLL7|A0A7N4PLL7_SARHA:tr|A0A7N4V7H8|A0A7N4V7H8_SARHA	DB Search
EQLRADLL	25.73	956.529	8	2.1	479.271	2	41.8892	10809	P2SR20160619_srir_Annalisa_SALEM_1e9_1.raw		2920000	10400000	5	0	1	4			tr|A0A7N4PLV9|A0A7N4PLV9_SARHA	DB Search
EQLRAENQEL	72.83	1228.6	10	-0.7	615.309	2	23.7138	6460	20171005_sr_SALEM_mhc_rep2_A6.raw			55700	1	0	0	1			tr|A0A7N4NIV2|A0A7N4NIV2_SARHA	DB Search
EQLRARSL	45.79	971.551	8	-0.3	486.782	2	22.8688	5109	P2SR20160619_srir_Annalisa_SALEM_1e9_6.raw		59600	649000	2	0	1	1			tr|G3X281|G3X281_SARHA	DB Search
EQLRAVIV	64.21	926.555	8	1.1	464.285	2	34.8307	9796	20171005_sr_SALEM_mhc_rep1_A10.raw	141000	9770000	8520000	10	1	4	5			tr|G3W3P6|G3W3P6_SARHA:tr|A0A7N4P753|A0A7N4P753_SARHA	DB Search
EQLRDISSI	66.63	1059.56	9	0.9	530.786	2	34.7792	9843	20171002_sr_DFT2_mhc_rep1_A9.raw		32900		1	0	1	0			tr|G3VFT3|G3VFT3_SARHA	DB Search
EQLRGEAL	43.97	914.482	8	0	458.248	2	23.199	6249	20171005_sr_SALEM_mhc_rep2_A6.raw			3230000	4	0	0	4			tr|G3WQP0|G3WQP0_SARHA	DB Search
EQLRGFVL	74.32	960.539	8	0.3	481.276	2	47.9946	14264	P2SR20160619_srir_Annalisa_SALEM_1e9_4.raw			181000	1	0	0	1			tr|G3WXW1|G3WXW1_SARHA:tr|A0A7N4V5W2|A0A7N4V5W2_SARHA:tr|A0A7N4P3L8|A0A7N4P3L8_SARHA:tr|G3WXW2|G3WXW2_SARHA:tr|A0A7N4NWR0|A0A7N4NWR0_SARHA:tr|A0A7N4PJ36|A0A7N4PJ36_SARHA:tr|A0A7N4PWC0|A0A7N4PWC0_SARHA:tr|A0A7N4PTT6|A0A7N4PTT6_SARHA	DB Search
EQLRIELNA	56.23	1084.59	9	-0.3	543.301	2	38.8696	11168	20171005_sr_SALEM_mhc_rep1_A10.raw			63300	2	0	0	2			tr|A0A7N4NK04|A0A7N4NK04_SARHA	DB Search
EQLRIIKF	18.56	1045.63	8	2	523.823	2	38.284	9805	20171002_sr_DFT2_mhc_rep2_A2.raw		88600		2	0	2	0			tr|G3VDL7|G3VDL7_SARHA	DB Search
EQLRLERL	18.01	1055.61	8	0.9	528.812	2	28.0516	7445	20171005_sr_SALEM_mhc_rep2_A10.raw			226000	1	0	0	1			tr|G3WSR1|G3WSR1_SARHA	DB Search
EQLRM(+15.99)ERL	17.5	1089.56	8	-1.6	545.784	2	23.6514	4774	P2SR20160619_srir_Annalisa_DFT2_1e9_9.raw		1830000	708000	3	0	2	1	Oxidation (M)	M5:Oxidation (M):1000.00	tr|A0A7N4NJZ2|A0A7N4NJZ2_SARHA:tr|G3X2V0|G3X2V0_SARHA:tr|G3X2U9|G3X2U9_SARHA:tr|A0A7N4PGE9|A0A7N4PGE9_SARHA	DB Search
EQLRMEET	69.29	1034.47	8	0.3	518.243	2	21.6239	5726	20171005_sr_SALEM_mhc_rep2_A5.raw		52300	565000	4	0	2	2			tr|A0A7N4PNM9|A0A7N4PNM9_SARHA:tr|G3VVT0|G3VVT0_SARHA	DB Search
EQLRMERL	73.92	1073.57	8	0.6	537.79	2	24.6678	6468	20171005_sr_SALEM_mhc_rep1_A9.raw		316000	1790000	4	0	1	3			tr|A0A7N4NJZ2|A0A7N4NJZ2_SARHA:tr|G3X2V0|G3X2V0_SARHA:tr|G3X2U9|G3X2U9_SARHA:tr|A0A7N4PGE9|A0A7N4PGE9_SARHA	DB Search
EQLRPFSHL	26.67	1125.59	9	0	563.802	2	35.0224	7538	P2SR20160619_srir_Annalisa_DFT2_1e9_2.raw		17700		1	0	1	0			tr|A0A7N4NG08|A0A7N4NG08_SARHA:tr|A0A7N4PN94|A0A7N4PN94_SARHA:tr|A0A7N4PXV4|A0A7N4PXV4_SARHA:tr|G3W3R5|G3W3R5_SARHA:tr|A0A7N4PWF5|A0A7N4PWF5_SARHA	DB Search
EQLRQATQVL	78.16	1184.65	10	1.7	593.333	2	34.494	9297	P2SR20160619_srir_Annalisa_SALEM_1e9_8.raw			372000	1	0	0	1			tr|A0A7N4P5P1|A0A7N4P5P1_SARHA:tr|A0A7N4NGU6|A0A7N4NGU6_SARHA	DB Search
EQLRQHYM(+15.99)	90.51	1119.51	8	-1.4	560.762	2	20.0749	4017	P2SR20160619_srir_Annalisa_SALEM_1e9_6.raw		59600	91400	3	0	2	1	Oxidation (M)	M8:Oxidation (M):1000.00	tr|A0A7N4P2F5|A0A7N4P2F5_SARHA:tr|G3WT58|G3WT58_SARHA	DB Search
EQLRQIGA	72.92	913.498	8	3.1	457.756	2	26.6171	6568	P2SR20160619_srir_Annalisa_SALEM_1e9_5.raw	189000	2680000	6810000	7	1	4	2			tr|G3WIB4|G3WIB4_SARHA:tr|G3WIB3|G3WIB3_SARHA:tr|A0A7N4NLG9|A0A7N4NLG9_SARHA	DB Search
EQLRQIGL	48.16	955.545	8	0.5	478.78	2	34.581	9760	20171002_sr_DFT2_mhc_rep1_A9.raw	48500	5490000	5210000	9	1	4	4			tr|G3WSR1|G3WSR1_SARHA	DB Search
EQLRQIGM(+15.99)	65.8	989.496	8	-0.1	495.755	2	26.0294	6296	P2SR20160619_srir_Annalisa_SALEM_1e9_7.raw		198000	698000	4	0	2	2	Oxidation (M)	M8:Oxidation (M):1000.00	tr|G3X2V0|G3X2V0_SARHA:tr|A0A7N4PGE9|A0A7N4PGE9_SARHA	DB Search
EQLRQYSQM(+15.99)	19.04	1197.54	9	1.5	599.777	2	23.8844	5272	P2SR20160619_srir_Annalisa_DFT2_1e9_6.raw		17300		1	0	1	0	Oxidation (M)	M9:Oxidation (M):1000.00	tr|G3WQJ7|G3WQJ7_SARHA	DB Search
EQLRRAAYL	80.16	1118.62	9	0.7	560.316	2	27.4955	6584	P2SR20160619_srir_Annalisa_SALEM_1e9_8.raw			699000	1	0	0	1			tr|A0A7N4V678|A0A7N4V678_SARHA:tr|A0A7N4NSR2|A0A7N4NSR2_SARHA:tr|A0A7N4V701|A0A7N4V701_SARHA:tr|A0A7N4V4X4|A0A7N4V4X4_SARHA:tr|A0A7N4NIE9|A0A7N4NIE9_SARHA:tr|G3X2W6|G3X2W6_SARHA:tr|A0A7N4NPW0|A0A7N4NPW0_SARHA:tr|A0A7N4PP60|A0A7N4PP60_SARHA:tr|A0A7N4NX34|A0A7N4NX34_SARHA:tr|A0A7N4PQZ6|A0A7N4PQZ6_SARHA:tr|G3WNE2|G3WNE2_SARHA:tr|A0A7N4NPG4|A0A7N4NPG4_SARHA:tr|A0A7N4PZ13|A0A7N4PZ13_SARHA:tr|A0A7N4PCZ4|A0A7N4PCZ4_SARHA:tr|A0A7N4P7G9|A0A7N4P7G9_SARHA:tr|G3WQQ3|G3WQQ3_SARHA	DB Search
EQLRRFTTV	60.14	1148.63	9	1.5	575.322	2	29.1092	7231	P2SR20160619_srir_Annalisa_SALEM_1e9_8.raw			84300	1	0	0	1			tr|G3VJ54|G3VJ54_SARHA	DB Search
EQLRVDGA	32.72	886.451	8	0.2	444.233	2	21.2147	5472	20171002_sr_DFT2_mhc_rep2_A5.raw		78800		2	0	2	0			tr|A0A7N4P988|A0A7N4P988_SARHA:tr|A0A7N4P9Y5|A0A7N4P9Y5_SARHA:tr|G3WA96|G3WA96_SARHA	DB Search
EQLRVDGAVI	76.73	1098.6	10	2.9	550.308	2	43.4204	11403	P2SR20160619_srir_Annalisa_SALEM_1e9_1.raw		710000	658000	6	0	3	3			tr|A0A7N4P988|A0A7N4P988_SARHA:tr|A0A7N4P9Y5|A0A7N4P9Y5_SARHA:tr|G3WA96|G3WA96_SARHA	DB Search
EQLRVGEF	72.22	976.498	8	0.1	489.254	2	40.2365	10232	P2SR20160619_srir_Annalisa_SALEM_1e9_1.raw		68600	463000	5	0	1	4			tr|A0A7N4PFB7|A0A7N4PFB7_SARHA:tr|A0A7N4PXL8|A0A7N4PXL8_SARHA:tr|G3W031|G3W031_SARHA:tr|A0A7N4PEU0|A0A7N4PEU0_SARHA	DB Search
EQLRYGNLTENRTL	27.61	1705.87	14	1	569.631	3	35.9116	9139	P2SR20160619_srir_Annalisa_SALEM_1e9_9.raw			116000	1	0	0	1			tr|G3VM59|G3VM59_SARHA	DB Search
EQLRYNDM	84.51	1067.47	8	-2.2	534.741	2	31.2423	8302	P2SR20160619_srir_Annalisa_SALEM_1e9_7.raw			193000	3	0	0	3			tr|A0A7N4NNB4|A0A7N4NNB4_SARHA:tr|G3VVT2|G3VVT2_SARHA:tr|A0A7N4V524|A0A7N4V524_SARHA:tr|A0A7N4PYI9|A0A7N4PYI9_SARHA:tr|A0A7N4PUU3|A0A7N4PUU3_SARHA:tr|A0A7N4V424|A0A7N4V424_SARHA:tr|A0A7N4Q1W9|A0A7N4Q1W9_SARHA:tr|A0A7N4PCJ5|A0A7N4PCJ5_SARHA	DB Search
EQLRYNDM(+15.99)	72	1083.47	8	-0.9	542.74	2	19.3558	4731	20171005_sr_SALEM_mhc_rep2_A7.raw		452000	151000	4	0	1	3	Oxidation (M)	M8:Oxidation (M):1000.00	tr|A0A7N4NNB4|A0A7N4NNB4_SARHA:tr|G3VVT2|G3VVT2_SARHA:tr|A0A7N4V524|A0A7N4V524_SARHA:tr|A0A7N4PYI9|A0A7N4PYI9_SARHA:tr|A0A7N4PUU3|A0A7N4PUU3_SARHA:tr|A0A7N4V424|A0A7N4V424_SARHA:tr|A0A7N4Q1W9|A0A7N4Q1W9_SARHA:tr|A0A7N4PCJ5|A0A7N4PCJ5_SARHA	DB Search
EQLSFEAV	38.03	921.444	8	1.4	922.453	1	51.3025	15261	20171005_sr_SALEM_mhc_rep1_A10.raw			32500	1	0	0	1			tr|A0A7N4PHQ1|A0A7N4PHQ1_SARHA:tr|A0A7N4PRQ7|A0A7N4PRQ7_SARHA:tr|A0A7N4PU63|A0A7N4PU63_SARHA:tr|A0A7N4PU20|A0A7N4PU20_SARHA	DB Search
EQLSHNQEL	84.57	1096.51	9	4.5	549.265	2	25.6294	6214	P2SR20160619_srir_Annalisa_SALEM_1e9_5.raw			336000	1	0	0	1			tr|A0A7N4P2W1|A0A7N4P2W1_SARHA:tr|A0A7N4NKE2|A0A7N4NKE2_SARHA:tr|A0A7N4PLU9|A0A7N4PLU9_SARHA:tr|A0A7N4NVD8|A0A7N4NVD8_SARHA:tr|A0A7N4PY85|A0A7N4PY85_SARHA:tr|G3VVE2|G3VVE2_SARHA:tr|A0A7N4NST3|A0A7N4NST3_SARHA	DB Search
EQLSLELHQV	57.25	1194.62	10	4.1	598.319	2	44.5887	11857	P2SR20160619_srir_Annalisa_SALEM_1e9_1.raw		20400	44400	2	0	1	1			tr|A0A7N4PH34|A0A7N4PH34_SARHA:tr|G3W007|G3W007_SARHA	DB Search
EQLSNPDVT	52.73	1001.47	9	-1.3	501.74	2	25.8291	6886	20171002_sr_DFT2_mhc_rep1_A5.raw		188000		2	0	2	0			tr|G3WZN4|G3WZN4_SARHA:tr|A0A7N4P575|A0A7N4P575_SARHA:tr|G3WZN3|G3WZN3_SARHA	DB Search
EQLSSANKSL	76.47	1075.55	10	-0.7	538.782	2	20.49	5319	20171005_sr_SALEM_mhc_rep2_A5.raw	41400		962000	6	1	0	5			tr|G3W0Q5|G3W0Q5_SARHA:tr|A0A7N4NY05|A0A7N4NY05_SARHA:tr|A0A7N4V379|A0A7N4V379_SARHA:tr|G3W0Q6|G3W0Q6_SARHA:tr|A0A7N4PAD9|A0A7N4PAD9_SARHA:tr|A0A7N4PQB4|A0A7N4PQB4_SARHA	DB Search
EQLSTQSL	17.46	904.45	8	2.4	453.232	2	38.6411	11079	P2SR20160619_srir_Annalisa_SALEM_1e9_6.raw			72500	1	0	0	1			tr|A0A7N4UYV4|A0A7N4UYV4_SARHA:tr|G3WVX1|G3WVX1_SARHA	DB Search
EQLTGQTP	20.3	872.424	8	0.5	437.219	2	22.8992	6179	20171005_sr_SALEM_mhc_rep2_A5.raw			424000	2	0	0	2			tr|G3VX90|G3VX90_SARHA:tr|A0A7N4PZS4|A0A7N4PZS4_SARHA	DB Search
EQLTHLQSL	78.13	1067.56	9	1.8	534.787	2	37.5956	9794	P2SR20160619_srir_Annalisa_SALEM_1e9_9.raw		6880	45300	2	0	1	1			tr|G3WXJ9|G3WXJ9_SARHA:tr|A0A7N4NKZ9|A0A7N4NKZ9_SARHA:tr|A0A7N4NP18|A0A7N4NP18_SARHA:tr|A0A7N4P8G0|A0A7N4P8G0_SARHA:tr|A0A7N4PHM7|A0A7N4PHM7_SARHA:tr|G3WXJ8|G3WXJ8_SARHA	DB Search
EQLVESRRV	74.49	1114.61	9	-1.1	558.311	2	19.1326	4773	20171005_sr_SALEM_mhc_rep2_A6.raw			29000	1	0	0	1			tr|A0A7N4NZH1|A0A7N4NZH1_SARHA:tr|A0A7N4NYI6|A0A7N4NYI6_SARHA:tr|A0A7N4PQW4|A0A7N4PQW4_SARHA:tr|A0A7N4PBF9|A0A7N4PBF9_SARHA:tr|A0A7N4V6R4|A0A7N4V6R4_SARHA:tr|A0A7N4PMI0|A0A7N4PMI0_SARHA:tr|A0A7N4UZI0|A0A7N4UZI0_SARHA	DB Search
EQLVTM(+15.99)SV	55.46	921.448	8	0.8	461.73	2	38.5158	9446	P2SR20160619_srir_Annalisa_DFT2_1e9_1.raw		90100		1	0	1	0	Oxidation (M)	M6:Oxidation (M):1000.00	tr|A0A7N4PD82|A0A7N4PD82_SARHA:tr|A0A7N4NK52|A0A7N4NK52_SARHA	DB Search
EQLYFHDSA	66.78	1108.48	9	-0.7	555.248	2	30.101	8580	20171005_sr_SALEM_mhc_rep2_A8.raw			275000	4	0	0	4			tr|A0A7N4V544|A0A7N4V544_SARHA:tr|A0A7N4NVM2|A0A7N4NVM2_SARHA	DB Search
EQLYQLIT	21.49	1006.53	8	0.8	1007.54	1	60.1144	16991	20171005_sr_SALEM_mhc_rep2_A3.raw			9330	1	0	0	1			tr|A0A7N4P9M2|A0A7N4P9M2_SARHA	DB Search
EQM(+15.99)GLLKV	22.69	932.5	8	-1.6	467.255	2	35.4735	6943	P2SR20160619_srir_Annalisa_SALEM_1e9_2.raw			262000	2	0	0	2	Oxidation (M)	M3:Oxidation (M):1000.00	tr|G3W8S4|G3W8S4_SARHA:tr|A0A7N4NQF0|A0A7N4NQF0_SARHA:tr|A0A7N4V4H5|A0A7N4V4H5_SARHA	DB Search
EQM(+15.99)HYVTEL	45.24	1164.51	9	2.1	583.262	2	34.8842	8684	P2SR20160619_srir_Annalisa_DFT1_1e9_9.raw	127000			1	1	0	0	Oxidation (M)	M3:Oxidation (M):1000.00	tr|G3X314|G3X314_SARHA:tr|G3X313|G3X313_SARHA	DB Search
EQM(+15.99)RVQSL	38.26	1005.49	8	-2.1	503.752	2	24.2547	5594	P2SR20160619_srir_Annalisa_SALEM_1e9_7.raw			477000	1	0	0	1	Oxidation (M)	M3:Oxidation (M):1000.00	tr|G3WKQ3|G3WKQ3_SARHA	DB Search
EQM(+15.99)TLRGTL	79.15	1063.53	9	-0.1	532.772	2	29.9833	6854	P2SR20160619_srir_Annalisa_SALEM_1e9_9.raw			83700	1	0	0	1	Oxidation (M)	M3:Oxidation (M):1000.00	tr|G3WI55|G3WI55_SARHA:tr|A0A7N4Q0C8|A0A7N4Q0C8_SARHA	DB Search
EQMELHDS	17.15	987.397	8	4.4	494.707	2	24.6931	5921	P2SR20160619_srir_Annalisa_SALEM_1e9_4.raw			13500	1	0	0	1			tr|A0A7N4PJD9|A0A7N4PJD9_SARHA	DB Search
EQMRIHNI	65.29	1039.52	8	-0.9	520.768	2	21.9003	5521	20171005_sr_SALEM_mhc_rep1_A8.raw			38500	1	0	0	1			tr|A0A7N4NQ17|A0A7N4NQ17_SARHA:tr|G3WBJ5|G3WBJ5_SARHA:tr|G3WBJ4|G3WBJ4_SARHA:tr|A0A7N4P860|A0A7N4P860_SARHA	DB Search
EQMRVQSL	37.19	989.496	8	-3.4	495.754	2	31.2423	8298	P2SR20160619_srir_Annalisa_SALEM_1e9_7.raw		16900	219000	3	0	1	2			tr|G3WKQ3|G3WKQ3_SARHA	DB Search
EQNHLVIA	46.67	922.487	8	0	462.251	2	31.5473	8402	P2SR20160619_srir_Annalisa_SALEM_1e9_7.raw		419000	1970000	6	0	2	4			tr|G3WBF7|G3WBF7_SARHA	DB Search
EQNHLVVA	74.96	908.472	8	1.2	455.244	2	22.8577	6128	20171005_sr_SALEM_mhc_rep1_A6.raw			241000	2	0	0	2			tr|A0A7N4NLK0|A0A7N4NLK0_SARHA:tr|G3VF23|G3VF23_SARHA:tr|A0A7N4NV20|A0A7N4NV20_SARHA	DB Search
EQNVANIL	22.64	899.471	8	2.3	450.742	2	49.5197	14300	P2SR20160619_srir_Annalisa_DFT2_1e9_9.raw		33400		1	0	1	0			tr|A0A7N4Q0K0|A0A7N4Q0K0_SARHA:tr|A0A7N4P0C7|A0A7N4P0C7_SARHA	DB Search
EQNVLHM(+15.99)L	25.7	998.486	8	1	500.251	2	30.3865	7319	20171005_sr_SALEM_mhc_rep1_A2.raw			187000	2	0	0	2	Oxidation (M)	M7:Oxidation (M):1000.00	tr|G3WN76|G3WN76_SARHA:tr|G3WN77|G3WN77_SARHA:tr|A0A7N4NGG6|A0A7N4NGG6_SARHA	DB Search
EQPIRTTSTLASSLPGHAA	81.9	1936	19	1.4	646.341	3	36.0202	9896	P2SR20160619_srir_Annalisa_SALEM_1e9_8.raw			71200	1	0	0	1			tr|A0A7N4NR60|A0A7N4NR60_SARHA:tr|A0A7N4NTY5|A0A7N4NTY5_SARHA:tr|A0A7N4PPP4|A0A7N4PPP4_SARHA:tr|G3WHW7|G3WHW7_SARHA:tr|A0A7N4UY68|A0A7N4UY68_SARHA:tr|A0A7N4PE39|A0A7N4PE39_SARHA:tr|A0A7N4V0Z9|A0A7N4V0Z9_SARHA:tr|A0A7N4NQQ1|A0A7N4NQQ1_SARHA:tr|A0A7N4P1U5|A0A7N4P1U5_SARHA	DB Search
EQQEDN(+0.98)FNKFADYISKGKE	90.68	2290.04	19	7.5	764.359	3	38.9031	10155	20170929_sr_DFT1_mhc_rep1_A2.raw				0	0	0	0	Deamidation (NQ)	N6:Deamidation (NQ):0.00	tr|A0A7N4V4C4|A0A7N4V4C4_SARHA	DB Search
EQQEDNFNKF	99.25	1297.56	10	3.4	649.788	2	27.7245	7943	20170929_sr_DFT1_mhc_rep2_A8.raw	28400			1	1	0	0			tr|A0A7N4V4C4|A0A7N4V4C4_SARHA	DB Search
EQQEDNFNKFADY	102.21	1646.68	13	2.1	824.351	2	39.552	11768	20170929_sr_DFT1_mhc_rep2_A10.raw	448000	204000	168000	7	4	1	2			tr|A0A7N4V4C4|A0A7N4V4C4_SARHA	DB Search
EQQEDNFNKFADYISKGKE	108.49	2289.05	19	0.4	573.271	4	39.3744	11266	20170929_sr_DFT1_mhc_rep2_A1.raw	2660000	277000	163000	15	9	3	3			tr|A0A7N4V4C4|A0A7N4V4C4_SARHA	DB Search
EQQFQNVL	79.95	1004.49	8	1	503.254	2	45.7921	13792	20171005_sr_SALEM_mhc_rep1_A9.raw		106000	456000	3	0	1	2			tr|G3WMU3|G3WMU3_SARHA	DB Search
EQQKAWSL	80.2	988.498	8	1.1	495.255	2	36.7888	9479	P2SR20160619_srir_Annalisa_SALEM_1e9_9.raw			885000	3	0	0	3			tr|G3VGA5|G3VGA5_SARHA	DB Search
EQQKQYKV	80.55	1049.55	8	-1.2	525.781	2	19.407	3888	P2SR20160619_srir_Annalisa_SALEM_1e9_4.raw		7640	90900	2	0	1	1			tr|G3WRV8|G3WRV8_SARHA:tr|A0A7N4NL02|A0A7N4NL02_SARHA:tr|A0A7N4NX63|A0A7N4NX63_SARHA:tr|A0A7N4P2H7|A0A7N4P2H7_SARHA	DB Search
EQQKVRTI	75.55	1000.57	8	-0.4	501.29	2	17.0985	4092	20171005_sr_SALEM_mhc_rep2_A5.raw			234000	1	0	0	1			tr|G3WZ55|G3WZ55_SARHA:tr|G3WZ56|G3WZ56_SARHA	DB Search
EQQLPYSF	17.02	1010.47	8	3.6	506.242	2	56.1722	15899	P2SR20160619_srir_Annalisa_DFT1_1e9_1.raw	61500			2	2	0	0			tr|G3W5A3|G3W5A3_SARHA	DB Search
EQQPQHSL	60.24	965.457	8	0.8	483.735	2	21.6267	4698	P2SR20160619_srir_Annalisa_SALEM_1e9_4.raw			3840000	1	0	0	1			tr|A0A7N4P313|A0A7N4P313_SARHA	DB Search
EQQQLNRL	30.61	1027.54	8	2.2	514.779	2	22.3211	5894	20171005_sr_SALEM_mhc_rep3_A6.raw				0	0	0	0			tr|A0A7N4PJV4|A0A7N4PJV4_SARHA	DB Search
EQQRILDL	63.99	1013.55	8	0.8	507.783	2	38.8357	10797	20171005_sr_SALEM_mhc_rep2_A1.raw	1110000	21000000	49300000	14	4	5	5			tr|G3W2B2|G3W2B2_SARHA:tr|G3W2B3|G3W2B3_SARHA	DB Search
EQQRQITL	74.33	1014.55	8	-1.4	508.279	2	30.303	7934	P2SR20160619_srir_Annalisa_SALEM_1e9_7.raw		287000	2900000	8	0	2	6			tr|G3WRH1|G3WRH1_SARHA:tr|A0A7N4PVB0|A0A7N4PVB0_SARHA	DB Search
EQQRQYSV	30.5	1036.49	8	0.5	519.251	2	23.5601	5345	P2SR20160619_srir_Annalisa_DFT2_1e9_5.raw		370000		1	0	1	0			tr|A0A7N4P8I5|A0A7N4P8I5_SARHA:tr|G3VSS8|G3VSS8_SARHA:tr|A0A7N4UZ89|A0A7N4UZ89_SARHA	DB Search
EQQYLEKL	69.16	1049.54	8	0.6	525.777	2	31.9797	9122	20171005_sr_SALEM_mhc_rep1_A9.raw		86800	797000	6	0	1	5			tr|G3VQ63|G3VQ63_SARHA:tr|A0A7N4PC79|A0A7N4PC79_SARHA:tr|A0A7N4NNQ1|A0A7N4NNQ1_SARHA	DB Search
EQRKAWKL	72.87	1057.6	8	0.1	529.809	2	20.8892	5087	20171005_sr_SALEM_mhc_rep1_A9.raw			827000	3	0	0	3			tr|A0A7N4PW95|A0A7N4PW95_SARHA:tr|A0A7N4NHZ5|A0A7N4NHZ5_SARHA	DB Search
EQRLLIVL	43.54	982.617	8	2.1	492.317	2	56.7331	15829	20171005_sr_SALEM_mhc_rep3_A6.raw			4870000	4	0	0	4			tr|G3VEK1|G3VEK1_SARHA:tr|G3VEK2|G3VEK2_SARHA:tr|A0A7N4NGA0|A0A7N4NGA0_SARHA	DB Search
EQRRLERAL	93.43	1169.66	9	1	585.838	2	21.9253	4734	P2SR20160619_srir_Annalisa_SALEM_1e9_6.raw		94300	862000	5	0	1	4			tr|G3VVN5|G3VVN5_SARHA:tr|A0A7N4NMS8|A0A7N4NMS8_SARHA:tr|G3VVN4|G3VVN4_SARHA	DB Search
EQRRLQQL	23.11	1069.6	8	-0.3	535.803	2	23.3869	5107	P2SR20160619_srir_Annalisa_DFT2_1e9_6.raw		361000		1	0	1	0			tr|G3WM86|G3WM86_SARHA	DB Search
EQSINRAGIVQ	40.53	1213.64	11	4.8	607.828	2	28.5647	7286	P2SR20160619_srir_Annalisa_DFT1_1e9_5.raw	22300			1	1	0	0			tr|A0A7N4V5I6|A0A7N4V5I6_SARHA	DB Search
EQSINRAGIVQA	93.44	1284.68	12	3.9	643.347	2	30.7386	8180	P2SR20160619_srir_Annalisa_SALEM_1e9_6.raw	1350000	276000	184000	7	3	3	1			tr|A0A7N4V5I6|A0A7N4V5I6_SARHA	DB Search
EQSLGQKL	44.15	901.487	8	-0.8	451.75	2	22.2335	5916	20171005_sr_SALEM_mhc_rep2_A6.raw			396000	2	0	0	2			tr|G3WYJ3|G3WYJ3_SARHA	DB Search
EQSLVGRFI	55.2	1047.57	9	3.7	524.795	2	49.2003	13531	20171005_sr_SALEM_mhc_rep3_A4.raw			106000	3	0	0	3			tr|A0A7N4PHC6|A0A7N4PHC6_SARHA:tr|A0A7N4P1U6|A0A7N4P1U6_SARHA:tr|G3VK89|G3VK89_SARHA	DB Search
EQSNAQVTTENQVKYLTRL	101.53	2221.13	19	-3.2	741.383	3	40.6652	11419	20170929_sr_DFT1_mhc_rep2_A2.raw				0	0	0	0			tr|G3VCD8|G3VCD8_SARHA:tr|A0A7N4PVW2|A0A7N4PVW2_SARHA:tr|A0A7N4NV59|A0A7N4NV59_SARHA	DB Search
EQTQKSRPAFSESLSE	97.15	1822.87	16	1.7	912.444	2	22.6533	6074	20170929_sr_DFT1_mhc_rep2_A7.raw	969000			4	4	0	0			tr|G3WKU9|G3WKU9_SARHA	DB Search
EQTRINAA	51.33	901.462	8	-0.8	451.736	2	20.2925	4059	P2SR20160619_srir_Annalisa_SALEM_1e9_3.raw			1940000	1	0	0	1			tr|A0A7N4PT19|A0A7N4PT19_SARHA:tr|A0A7N4PLX8|A0A7N4PLX8_SARHA	DB Search
EQTTVTEETPEGEEHPVADTENKEN	43.28	2812.22	25	1.8	938.414	3	20.7922	5419	20170929_sr_DFT1_mhc_rep2_A5.raw	19200			1	1	0	0			tr|A0A7N4NLX2|A0A7N4NLX2_SARHA	DB Search
EQTTVTEETPEGEEHPVADTENKENEVEEVKEEGPKE	95.03	4194.87	37	-1.4	1049.72	4	26.3038	7370	20170929_sr_DFT1_mhc_rep2_A7.raw				0	0	0	0			tr|A0A7N4NLX2|A0A7N4NLX2_SARHA	DB Search
EQTVQYIL	16.53	992.518	8	2.2	497.267	2	54.4146	15985	20171005_sr_SALEM_mhc_rep2_A1.raw		38100	59200	2	0	1	1			tr|A0A7N4NY11|A0A7N4NY11_SARHA:tr|A0A7N4P880|A0A7N4P880_SARHA:tr|G3WN96|G3WN96_SARHA	DB Search
EQVANSAFVER	71.47	1248.61	11	1.2	625.31	2	30.6293	7599	P2SR20160619_srir_Annalisa_DFT1_1e9_8.raw	74500			1	1	0	0			tr|G3WYP7|G3WYP7_SARHA	DB Search
EQVESRTL	52.9	960.488	8	1.8	481.252	2	19.575	4965	20171005_sr_SALEM_mhc_rep1_A5.raw			118000	2	0	0	2			tr|A0A7N4PA51|A0A7N4PA51_SARHA	DB Search
EQVEVL	19.75	715.375	6	1.8	716.384	1	37.0039	11057	20170929_sr_DFT1_mhc_rep2_A8.raw	98200			1	1	0	0			tr|G3X3E8|G3X3E8_SARHA:tr|A0A7N4NXI0|A0A7N4NXI0_SARHA:tr|A0A7N4V1Q4|A0A7N4V1Q4_SARHA:tr|G3X3E9|G3X3E9_SARHA:tr|A0A7N4PMX3|A0A7N4PMX3_SARHA:tr|A0A7N4P7L2|A0A7N4P7L2_SARHA:tr|A0A7N4P572|A0A7N4P572_SARHA	DB Search
EQVFSKYG	78.98	956.46	8	3.2	479.239	2	24.0585	6571	20170929_sr_DFT1_mhc_rep2_A7.raw	26300			1	1	0	0			tr|G3VUT8|G3VUT8_SARHA:tr|G3VUT7|G3VUT7_SARHA	DB Search
EQVFSKYGQIAE	106.7	1397.68	12	0.5	699.849	2	34.5162	10293	20170929_sr_DFT1_mhc_rep2_A9.raw	1030000		12100	4	3	0	1			tr|G3VUT8|G3VUT8_SARHA:tr|G3VUT7|G3VUT7_SARHA	DB Search
EQVILHDV	52.63	951.503	8	1.3	476.759	2	30.9385	8664	20171005_sr_SALEM_mhc_rep2_A9.raw			157000	1	0	0	1			tr|A0A7N4NJ13|A0A7N4NJ13_SARHA	DB Search
EQVTETAAGEKTSPATSSF	96.45	1939.9	19	2.2	970.96	2	27.1974	7692	20170929_sr_DFT1_mhc_rep2_A7.raw	36000		8180	3	2	0	1			tr|A0A7N4PQZ2|A0A7N4PQZ2_SARHA:tr|A0A7N4UYG5|A0A7N4UYG5_SARHA	DB Search
EQVVTSIASVADTAEEK	78.7	1775.88	17	-2	888.945	2	43.2123	12688	20171005_sr_SALEM_mhc_rep1_A10.raw			9510	1	0	0	1			tr|A0A7N4UXR1|A0A7N4UXR1_SARHA:tr|A0A7N4NM51|A0A7N4NM51_SARHA:tr|G3VFL4|G3VFL4_SARHA:tr|A0A7N4V027|A0A7N4V027_SARHA	DB Search
EQWETHRL	78.5	1097.53	8	-0.2	549.769	2	27.4651	6590	P2SR20160619_srir_Annalisa_SALEM_1e9_8.raw			521000	4	0	0	4			tr|G3WAD7|G3WAD7_SARHA:tr|G3WAD8|G3WAD8_SARHA:tr|A0A7N4V2F4|A0A7N4V2F4_SARHA:tr|A0A7N4PXW2|A0A7N4PXW2_SARHA	DB Search
EQWKTNEA	70.33	1004.46	8	1	503.236	2	18.8885	4715	20171005_sr_SALEM_mhc_rep1_A5.raw			767000	2	0	0	2			tr|A0A7N4NHS9|A0A7N4NHS9_SARHA	DB Search
EQWPQKLIM(+15.99)	74.39	1187.6	9	1.7	594.809	2	40.0276	10253	20171005_sr_SALEM_mhc_rep3_A3.raw			1220000	6	0	0	6	Oxidation (M)	M9:Oxidation (M):1000.00	tr|A0A7N4NXG8|A0A7N4NXG8_SARHA:tr|A0A7N4V703|A0A7N4V703_SARHA	DB Search
EQWPYRAV	84.19	1047.51	8	0.7	524.765	2	35.5624	10394	20171005_sr_SALEM_mhc_rep1_A9.raw		89500	5650000	7	0	1	6			tr|A0A7N4NWZ8|A0A7N4NWZ8_SARHA:tr|A0A7N4PU45|A0A7N4PU45_SARHA:tr|G3WN63|G3WN63_SARHA	DB Search
EQWSLREV	29.55	1045.52	8	1.1	523.767	2	39.4983	10890	20171005_sr_SALEM_mhc_rep2_A1.raw			556000	1	0	0	1			tr|G3WZL8|G3WZL8_SARHA	DB Search
EQYKGREL	84.8	1021.52	8	1.7	511.766	2	21.1401	4449	P2SR20160619_srir_Annalisa_SALEM_1e9_5.raw	30900	134000	18200000	8	1	1	6			tr|G3X1B2|G3X1B2_SARHA	DB Search
EQYQM(+15.99)PDL	49.84	1038.43	8	0.9	520.222	2	39.7859	10035	P2SR20160619_srir_Annalisa_SALEM_1e9_1.raw			518000	2	0	0	2	Oxidation (M)	M5:Oxidation (M):1000.00	tr|G3W1V2|G3W1V2_SARHA	DB Search
EQYQMPDL	59.25	1022.44	8	3.6	512.226	2	53.4889	15050	P2SR20160619_srir_Annalisa_SALEM_1e9_1.raw			138000	2	0	0	2			tr|G3W1V2|G3W1V2_SARHA	DB Search
EQYRAM(+15.99)VL	74.92	1024.5	8	0	513.256	2	31.8676	7077	P2SR20160619_srir_Annalisa_SALEM_1e9_1.raw			689000	3	0	0	3	Oxidation (M)	M6:Oxidation (M):1000.00	tr|G3WRH1|G3WRH1_SARHA:tr|A0A7N4PVB0|A0A7N4PVB0_SARHA	DB Search
EQYRAMVL	57.88	1008.51	8	2.9	505.26	2	39.0647	9750	P2SR20160619_srir_Annalisa_SALEM_1e9_1.raw			75700	1	0	0	1			tr|G3WRH1|G3WRH1_SARHA:tr|A0A7N4PVB0|A0A7N4PVB0_SARHA	DB Search
EQYRMEDL	71.7	1082.47	8	2.4	542.243	2	37.1919	10325	P2SR20160619_srir_Annalisa_SALEM_1e9_8.raw			290000	2	0	0	2			tr|G3WW14|G3WW14_SARHA:tr|A0A7N4NN61|A0A7N4NN61_SARHA:tr|A0A7N4NRU1|A0A7N4NRU1_SARHA:tr|G3WW15|G3WW15_SARHA:tr|A0A7N4NQ27|A0A7N4NQ27_SARHA:tr|A0A7N4PP24|A0A7N4PP24_SARHA	DB Search
EQYRQVIAV	57.46	1104.59	9	3	553.304	2	36.7811	10182	P2SR20160619_srir_Annalisa_SALEM_1e9_8.raw			47100	1	0	0	1			tr|G3W8P1|G3W8P1_SARHA	DB Search
EQYRTEEL	40.82	1066.49	8	1.7	534.253	2	28.8312	7450	P2SR20160619_srir_Annalisa_SALEM_1e9_6.raw			507000	1	0	0	1			tr|A0A7N4NT26|A0A7N4NT26_SARHA:tr|G3WPD0|G3WPD0_SARHA	DB Search
ERADGHANTPSF	66.58	1300.58	12	1.3	651.298	2	19.4242	4884	20170929_sr_DFT1_mhc_rep2_A7.raw				0	0	0	0			tr|A0A7N4PW11|A0A7N4PW11_SARHA:tr|G3W824|G3W824_SARHA	DB Search
ERADGHANTPSFTF	106.42	1548.7	14	1.3	517.24	3	33.3951	9260	20170929_sr_DFT1_mhc_rep2_A1.raw	101000			1	1	0	0			tr|A0A7N4PW11|A0A7N4PW11_SARHA:tr|G3W824|G3W824_SARHA	DB Search
ERAEVSEL	19.61	931.461	8	1.7	466.739	2	23.7329	6230	20171005_sr_SALEM_mhc_rep3_A7.raw			760000	2	0	0	2			tr|A0A7N4P0M6|A0A7N4P0M6_SARHA:tr|A0A7N4NPS0|A0A7N4NPS0_SARHA	DB Search
ERAFDQGGDAL	89.61	1177.54	11	2.2	589.777	2	34.8403	9652	P2SR20160619_srir_Annalisa_SALEM_1e9_7.raw	857000	548000	600000	10	3	2	5			tr|A0A7N4V741|A0A7N4V741_SARHA:tr|A0A7N4V153|A0A7N4V153_SARHA	DB Search
ERAFDQGGDALYETINQGKLWKHIKHKYEEE	52.26	3731.83	31	-0.2	747.374	5	39.579	10781	20170929_sr_DFT1_mhc_rep1_A6.raw				0	0	0	0			tr|A0A7N4V153|A0A7N4V153_SARHA	DB Search
ERAM(+15.99)QLVKDVF	73.35	1350.7	11	3.3	451.239	3	38.3798	10739	P2SR20160619_srir_Annalisa_DFT1_1e9_5.raw	116000			2	2	0	0	Oxidation (M)	M4:Oxidation (M):1000.00	tr|A0A7N4NJ59|A0A7N4NJ59_SARHA:tr|G3WSZ4|G3WSZ4_SARHA	DB Search
ERAMQLVKDVF	92.2	1334.7	11	1.1	445.908	3	41.3176	11381	20170929_sr_DFT1_mhc_rep1_A4.raw	231000			5	5	0	0			tr|A0A7N4NJ59|A0A7N4NJ59_SARHA:tr|G3WSZ4|G3WSZ4_SARHA	DB Search
ERDPTNIKWG	95.4	1214.6	10	1.6	405.876	3	24.5426	6767	20170929_sr_DFT1_mhc_rep2_A8.raw	74500			1	1	0	0			tr|A0A7N4PU62|A0A7N4PU62_SARHA:tr|A0A7N4Q0T8|A0A7N4Q0T8_SARHA:tr|A0A7N4P8C7|A0A7N4P8C7_SARHA:tr|G3WQA5|G3WQA5_SARHA	DB Search
ERDPTNIKWGDAGAEY	107.94	1820.83	16	2.2	607.953	3	34.211	10172	20170929_sr_DFT1_mhc_rep2_A9.raw	1050000			4	4	0	0			tr|A0A7N4Q0T8|A0A7N4Q0T8_SARHA:tr|A0A7N4P8C7|A0A7N4P8C7_SARHA:tr|G3WQA5|G3WQA5_SARHA	DB Search
ERELISKHMKTIVEM(+15.99)E	23.69	1988.01	16	-0.4	663.676	3	25.215	7027	20170929_sr_DFT1_mhc_rep2_A8.raw	26900			1	1	0	0	Oxidation (M)	M15:Oxidation (M):53.33	tr|G3VDG5|G3VDG5_SARHA:tr|A0A7N4PKC1|A0A7N4PKC1_SARHA	DB Search
ERELVGREV	45.56	1085.58	9	1.2	543.799	2	20.5941	5170	20171002_sr_DFT2_mhc_rep1_A6.raw		69100		1	0	1	0			tr|A0A7N4UXB4|A0A7N4UXB4_SARHA:tr|A0A7N4P2F9|A0A7N4P2F9_SARHA:tr|A0A7N4P2M9|A0A7N4P2M9_SARHA:tr|A0A7N4NNJ1|A0A7N4NNJ1_SARHA:tr|A0A7N4V0J5|A0A7N4V0J5_SARHA:tr|A0A7N4NIP7|A0A7N4NIP7_SARHA:tr|A0A7N4PRX2|A0A7N4PRX2_SARHA:tr|A0A7N4PIX5|A0A7N4PIX5_SARHA:tr|A0A7N4P154|A0A7N4P154_SARHA	DB Search
ERESIRTL	27.13	1002.55	8	0	502.28	2	19.3735	4812	20170929_sr_DFT1_mhc_rep3_A6.raw	24800			1	1	0	0			tr|G3VS30|G3VS30_SARHA	DB Search
ERFCRSRGNLIVQ(+0.98)NKRRRRKKKKKAPTQ	55.14	3482.02	28	1.8	697.413	5	24.4959	5851	20171005_sr_SALEM_mhc_rep3_A2.raw			7260	1	0	0	1	Deamidation (NQ)	Q13:Deamidation (NQ):0.00	tr|G3VBC7|G3VBC7_SARHA:tr|A0A7N4NU32|A0A7N4NU32_SARHA	DB Search
ERFKM(+15.99)TIP	30.32	1036.54	8	1.9	519.277	2	22.5697	5350	20171002_sr_DFT2_mhc_rep2_A1.raw		116000		1	0	1	0	Oxidation (M)	M5:Oxidation (M):1000.00	tr|G3WSD5|G3WSD5_SARHA	DB Search
ERFSGRVV	90.59	948.514	8	0.2	475.263	2	24.7606	5878	P2SR20160619_srir_Annalisa_SALEM_1e9_6.raw	39800		889000	5	1	0	4			tr|A0A7N4V1L9|A0A7N4V1L9_SARHA	DB Search
ERHFLEQL	16.29	1070.55	8	-0.4	536.28	2	35.7233	7764	P2SR20160619_srir_Annalisa_DFT2_1e9_2.raw		53100		1	0	1	0			tr|G3X2Z5|G3X2Z5_SARHA:tr|G3X2Z4|G3X2Z4_SARHA	DB Search
ERHGLINF	30.54	984.514	8	1	493.265	2	34.9522	8930	20171002_sr_DFT2_mhc_rep1_A1.raw		401000		2	0	2	0			tr|A0A7N4PP85|A0A7N4PP85_SARHA:tr|A0A7N4PLH8|A0A7N4PLH8_SARHA:tr|A0A7N4NK81|A0A7N4NK81_SARHA:tr|A0A7N4UYI8|A0A7N4UYI8_SARHA	DB Search
ERHGYIKGI	19.6	1071.58	9	-0.9	536.796	2	23.6436	5148	P2SR20160619_srir_Annalisa_DFT2_1e9_7.raw		30600		1	0	1	0			tr|G3WKH0|G3WKH0_SARHA	DB Search
ERHHIGDRSL	93.97	1218.62	10	-2.7	610.315	2	20.0407	3989	P2SR20160619_srir_Annalisa_SALEM_1e9_6.raw	105000		1550000	9	2	0	7			tr|A0A7N4NGI4|A0A7N4NGI4_SARHA:tr|G3W0Y1|G3W0Y1_SARHA:tr|A0A7N4PM69|A0A7N4PM69_SARHA:tr|A0A7N4PA29|A0A7N4PA29_SARHA:tr|A0A7N4PK95|A0A7N4PK95_SARHA:tr|A0A7N4PJW8|A0A7N4PJW8_SARHA	DB Search
ERHIQHQL	47.29	1059.56	8	0.2	530.784	2	19.3169	3762	P2SR20160619_srir_Annalisa_SALEM_1e9_5.raw		13100	46400	2	0	1	1			tr|G3WXY1|G3WXY1_SARHA:tr|A0A7N4V4T8|A0A7N4V4T8_SARHA:tr|G3WXY0|G3WXY0_SARHA	DB Search
ERHLLNEF	67.75	1056.54	8	1.4	529.276	2	30.7259	8389	20171005_sr_SALEM_mhc_rep2_A10.raw		40200	35300	2	0	1	1			tr|G3VS36|G3VS36_SARHA:tr|A0A7N4UYF0|A0A7N4UYF0_SARHA:tr|G3VS35|G3VS35_SARHA:tr|A0A7N4PPI4|A0A7N4PPI4_SARHA:tr|A0A7N4V0C4|A0A7N4V0C4_SARHA:tr|A0A7N4NM38|A0A7N4NM38_SARHA	DB Search
ERHSVVSV	24.1	911.482	8	-1.5	456.745	2	22.7676	4884	P2SR20160619_srir_Annalisa_DFT2_1e9_6.raw		17900		1	0	1	0			tr|G3W200|G3W200_SARHA	DB Search
ERHTVPVV	62.25	935.519	8	2	468.766	2	24.6306	5800	P2SR20160619_srir_Annalisa_SALEM_1e9_6.raw		3640000	5280000	8	0	4	4			tr|G3WJN3|G3WJN3_SARHA:tr|G3WJN4|G3WJN4_SARHA	DB Search
ERIAGEASRL	77.91	1100.59	10	-2.4	551.303	2	21.6832	5473	20171005_sr_SALEM_mhc_rep3_A7.raw	96700		24800	2	1	0	1			tr|A0A7N4P5T7|A0A7N4P5T7_SARHA:tr|A0A7N4NTI4|A0A7N4NTI4_SARHA:tr|A0A7N4PZ48|A0A7N4PZ48_SARHA	DB Search
ERIAGEASRLA	86.27	1171.63	11	7.4	586.827	2	20.0304	5119	20170929_sr_DFT1_mhc_rep2_A7.raw	28800			1	1	0	0			tr|A0A7N4P5T7|A0A7N4P5T7_SARHA:tr|A0A7N4NTI4|A0A7N4NTI4_SARHA:tr|A0A7N4PZ48|A0A7N4PZ48_SARHA	DB Search
ERIAGEASRLAHY	98.02	1471.75	13	1.7	491.592	3	22.3965	5987	20170929_sr_DFT1_mhc_rep2_A8.raw	405000		354000	6	2	0	4			tr|A0A7N4P5T7|A0A7N4P5T7_SARHA:tr|A0A7N4PZ48|A0A7N4PZ48_SARHA:tr|A0A7N4NTI4|A0A7N4NTI4_SARHA	DB Search
ERIAGEASRLAHYNKRST	97.12	2058.07	18	2.1	515.526	4	18.7853	4640	20170929_sr_DFT1_mhc_rep2_A7.raw	914000			2	2	0	0			tr|A0A7N4P5T7|A0A7N4P5T7_SARHA:tr|A0A7N4NTI4|A0A7N4NTI4_SARHA:tr|A0A7N4PZ48|A0A7N4PZ48_SARHA	DB Search
ERIAGEASRLAHYNKRSTIT	102.27	2272.2	20	2.6	758.41	3	21.1934	5548	20170929_sr_DFT1_mhc_rep2_A8.raw	787000			3	3	0	0			tr|A0A7N4P5T7|A0A7N4P5T7_SARHA:tr|A0A7N4PZ48|A0A7N4PZ48_SARHA:tr|A0A7N4NTI4|A0A7N4NTI4_SARHA	DB Search
ERIAGEASRLAHYNKRSTITS	103.48	2359.24	21	1.7	472.855	5	21.0851	5532	20170929_sr_DFT1_mhc_rep2_A8.raw	507000			3	3	0	0			tr|A0A7N4P5T7|A0A7N4P5T7_SARHA:tr|A0A7N4PZ48|A0A7N4PZ48_SARHA:tr|A0A7N4NTI4|A0A7N4NTI4_SARHA	DB Search
ERIAGEASRLAHYNKRSTITSRE	100.57	2644.38	23	2.3	662.104	4	20.254	5187	20170929_sr_DFT1_mhc_rep2_A8.raw	885000			3	3	0	0			tr|A0A7N4P5T7|A0A7N4P5T7_SARHA:tr|A0A7N4PZ48|A0A7N4PZ48_SARHA:tr|A0A7N4NTI4|A0A7N4NTI4_SARHA	DB Search
ERIAGEASRLAHYNKRSTITSREIQ	106.14	2885.52	25	1.9	722.389	4	22.3196	5950	20170929_sr_DFT1_mhc_rep2_A8.raw	7630000			7	7	0	0			tr|A0A7N4P5T7|A0A7N4P5T7_SARHA:tr|A0A7N4PZ48|A0A7N4PZ48_SARHA:tr|A0A7N4NTI4|A0A7N4NTI4_SARHA	DB Search
ERIAGEASRLAHYNKRSTITSREIQT	106.68	2986.57	26	0.6	747.65	4	22.9203	6231	20170929_sr_DFT1_mhc_rep2_A9.raw	857000			2	2	0	0			tr|A0A7N4P5T7|A0A7N4P5T7_SARHA:tr|A0A7N4PZ48|A0A7N4PZ48_SARHA:tr|A0A7N4NTI4|A0A7N4NTI4_SARHA	DB Search
ERIAGEASRLAHYNKRSTITSREIQTA	107.67	3057.61	27	1.9	765.41	4	23.2212	6330	20170929_sr_DFT1_mhc_rep2_A9.raw	7880000			4	4	0	0			tr|A0A7N4P5T7|A0A7N4P5T7_SARHA:tr|A0A7N4NTI4|A0A7N4NTI4_SARHA:tr|A0A7N4PZ48|A0A7N4PZ48_SARHA	DB Search
ERIGGTRGV	90.33	943.52	9	-1	472.765	2	20.5878	4263	P2SR20160619_srir_Annalisa_DFT1_1e9_4.raw	715000	369000	445000	8	3	2	3			tr|A0A7N4PRU0|A0A7N4PRU0_SARHA	DB Search
ERIGNIRTV	87.3	1056.6	9	-3	529.308	2	26.4242	6454	P2SR20160619_srir_Annalisa_SALEM_1e9_7.raw		95200	78100	2	0	1	1			tr|G3WN80|G3WN80_SARHA	DB Search
ERIGPQHQA	53.83	1034.53	9	-0.9	518.267	2	18.7544	3554	P2SR20160619_srir_Annalisa_DFT1_1e9_3.raw	54400			1	1	0	0			tr|A0A7N4Q0Q0|A0A7N4Q0Q0_SARHA:tr|A0A7N4NKL0|A0A7N4NKL0_SARHA:tr|A0A7N4NG86|A0A7N4NG86_SARHA:tr|G3WEH6|G3WEH6_SARHA	DB Search
ERIIVKDL	26.62	984.597	8	0.6	493.304	2	30.9546	7377	P2SR20160619_srir_Annalisa_DFT2_1e9_9.raw	1810000	427000		5	3	2	0			tr|G3WR24|G3WR24_SARHA	DB Search
ERIKMENL	22.27	1031.54	8	-0.6	516.779	2	24.2622	6245	20171002_sr_DFT2_mhc_rep2_A8.raw		17500		1	0	1	0			tr|A0A7N4NRE8|A0A7N4NRE8_SARHA:tr|G3VKC3|G3VKC3_SARHA:tr|A0A7N4PVE1|A0A7N4PVE1_SARHA:tr|G3VKC4|G3VKC4_SARHA	DB Search
ERIKPEKTV	65.51	1098.64	9	-3	550.324	2	19.1029	3764	P2SR20160619_srir_Annalisa_SALEM_1e9_4.raw			552000	2	0	0	2			tr|A0A7N4NJL0|A0A7N4NJL0_SARHA:tr|G3W1K9|G3W1K9_SARHA:tr|A0A7N4NXR6|A0A7N4NXR6_SARHA:tr|A0A7N4PJR3|A0A7N4PJR3_SARHA:tr|A0A7N4PI30|A0A7N4PI30_SARHA:tr|G3W1L0|G3W1L0_SARHA:tr|A0A7N4UY19|A0A7N4UY19_SARHA:tr|A0A7N4PSQ4|A0A7N4PSQ4_SARHA:tr|A0A7N4PUS8|A0A7N4PUS8_SARHA:tr|A0A7N4NS37|A0A7N4NS37_SARHA	DB Search
ERIKVSQAA	94.28	1000.57	9	-0.5	501.288	2	20.7233	4313	P2SR20160619_srir_Annalisa_DFT1_1e9_4.raw	73300	12000		2	1	1	0			tr|A0A7N4PI66|A0A7N4PI66_SARHA	DB Search
ERINVYYNEATGGKYVPRAVL	65.18	2411.26	21	1	804.761	3	43.5827	11603	20171002_sr_DFT2_mhc_rep1_A2.raw		68500		2	0	2	0			tr|A0A7N4V388|A0A7N4V388_SARHA	DB Search
ERINVYYNESSTQ(+0.98)KYVPRAIL	66.92	2543.3	21	7.6	848.781	3	43.949	11733	20171002_sr_DFT2_mhc_rep1_A2.raw				0	0	0	0	Deamidation (NQ)	Q13:Deamidation (NQ):13.50	tr|A0A7N4NX46|A0A7N4NX46_SARHA:tr|G3VXT3|G3VXT3_SARHA	DB Search
ERINVYYNESSTQKYVPRAIL	103.92	2542.32	21	-0.2	636.587	4	40.6392	11395	20170929_sr_DFT1_mhc_rep2_A2.raw	35900	104000		3	1	2	0			tr|A0A7N4NX46|A0A7N4NX46_SARHA:tr|G3VXT3|G3VXT3_SARHA	DB Search
ERIRGHVL	88.94	978.572	8	-2.5	490.292	2	21.8215	4631	P2SR20160619_srir_Annalisa_SALEM_1e9_7.raw	42800		9090000	5	1	0	4			tr|A0A7N4PIV7|A0A7N4PIV7_SARHA:tr|G3WBF2|G3WBF2_SARHA:tr|A0A7N4PSE1|A0A7N4PSE1_SARHA:tr|A0A7N4P0A6|A0A7N4P0A6_SARHA:tr|A0A7N4UX12|A0A7N4UX12_SARHA	DB Search
ERIRQLHEA	81.94	1150.62	9	-2.5	576.313	2	19.99	4063	P2SR20160619_srir_Annalisa_DFT1_1e9_5.raw	142000	247000		5	1	4	0			tr|A0A7N4Q1I4|A0A7N4Q1I4_SARHA:tr|A0A7N4NX50|A0A7N4NX50_SARHA:tr|A0A7N4PR79|A0A7N4PR79_SARHA:tr|A0A7N4NGP1|A0A7N4NGP1_SARHA:tr|A0A7N4P453|A0A7N4P453_SARHA:tr|A0A7N4V7R0|A0A7N4V7R0_SARHA:tr|A0A7N4Q131|A0A7N4Q131_SARHA:tr|A0A7N4P9V6|A0A7N4P9V6_SARHA:tr|G3WFG2|G3WFG2_SARHA:tr|A0A7N4V3B8|A0A7N4V3B8_SARHA	DB Search
ERISGEASRLAHYNKRSTITSREIQ	82.24	2901.52	25	2.6	726.388	4	21.9743	5856	20170929_sr_DFT1_mhc_rep2_A8.raw				0	0	0	0			tr|A0A7N4PSM8|A0A7N4PSM8_SARHA:tr|A0A7N4V5H6|A0A7N4V5H6_SARHA	DB Search
ERIVPRAV	75.25	938.566	8	0.4	470.291	2	22.3887	5900	20171005_sr_SALEM_mhc_rep2_A7.raw	130000		1900000	6	2	0	4			tr|G3VF39|G3VF39_SARHA:tr|A0A7N4V1T6|A0A7N4V1T6_SARHA:tr|A0A7N4PUN7|A0A7N4PUN7_SARHA:tr|A0A7N4P2Q7|A0A7N4P2Q7_SARHA:tr|G3VF40|G3VF40_SARHA	DB Search
ERIVPRSV	89.62	954.561	8	3.3	478.288	2	24.5322	5786	P2SR20160619_srir_Annalisa_SALEM_1e9_6.raw	5830000	143000	3080000	10	4	2	4			tr|G3VHF1|G3VHF1_SARHA:tr|A0A7N4PAQ4|A0A7N4PAQ4_SARHA:tr|G3VHF0|G3VHF0_SARHA:tr|A0A7N4PUS6|A0A7N4PUS6_SARHA	DB Search
ERIYWADA	76.79	1022.48	8	2.3	512.25	2	38.6173	11152	20171005_sr_SALEM_mhc_rep2_A10.raw		82000	523000	5	0	2	3			tr|A0A7N4NNR6|A0A7N4NNR6_SARHA:tr|G3VZB4|G3VZB4_SARHA	DB Search
ERKGLREL	64.73	999.582	8	-2	500.795	2	21.138	4426	P2SR20160619_srir_Annalisa_DFT1_1e9_6.raw	4360000	1000000		5	4	1	0			tr|A0A7N4UY98|A0A7N4UY98_SARHA	DB Search
ERKKIEEL	34.74	1043.6	8	-0.7	522.803	2	20.9912	4389	P2SR20160619_srir_Annalisa_DFT1_1e9_6.raw	86000			1	1	0	0			tr|G3WY51|G3WY51_SARHA:tr|A0A7N4P9E4|A0A7N4P9E4_SARHA:tr|G3WY50|G3WY50_SARHA	DB Search
ERKKLEEL	34.74	1043.6	8	-0.7	522.803	2	20.9912	4389	P2SR20160619_srir_Annalisa_DFT1_1e9_6.raw	86000			1	1	0	0			tr|G3VMS2|G3VMS2_SARHA:tr|A0A7N4P720|A0A7N4P720_SARHA:tr|A0A7N4Q0K8|A0A7N4Q0K8_SARHA:tr|A0A7N4P7I1|A0A7N4P7I1_SARHA:tr|A0A7N4PKG0|A0A7N4PKG0_SARHA	DB Search
ERKPAAGM(+15.99)TAVPLPAN(+0.98)AAAADAPLLD	24.08	2547.3	26	7.3	850.114	3	45.2423	13027	20170929_sr_DFT1_mhc_rep2_A2.raw				0	0	0	0	Oxidation (M);Deamidation (NQ)	M8:Oxidation (M):1000.00;N16:Deamidation (NQ):1000.00	tr|A0A7N4PGL6|A0A7N4PGL6_SARHA:tr|A0A7N4V2Q0|A0A7N4V2Q0_SARHA:tr|A0A7N4V367|A0A7N4V367_SARHA	DB Search
ERKPAAGM(+15.99)TAVPLPANAAAADAPLLD	107.57	2546.32	26	0.6	849.78	3	45.334	13027	20170929_sr_DFT1_mhc_rep2_A2.raw	171000		51700	2	1	0	1	Oxidation (M)	M8:Oxidation (M):1000.00	tr|A0A7N4PGL6|A0A7N4PGL6_SARHA:tr|A0A7N4V2Q0|A0A7N4V2Q0_SARHA:tr|A0A7N4V367|A0A7N4V367_SARHA	DB Search
ERKPAAGMTAVPLPANAAAADAPLL	83.63	2415.29	25	-0.1	806.105	3	51.6496	14152	20170929_sr_DFT1_mhc_rep2_A3.raw	156000			1	1	0	0			tr|A0A7N4PGL6|A0A7N4PGL6_SARHA:tr|A0A7N4V2Q0|A0A7N4V2Q0_SARHA:tr|A0A7N4V367|A0A7N4V367_SARHA	DB Search
ERKPAAGMTAVPLPANAAAADAPLLD	106.66	2530.32	26	0.3	844.448	3	50.4161	14751	20170929_sr_DFT1_mhc_rep2_A2.raw	758000			2	2	0	0			tr|A0A7N4PGL6|A0A7N4PGL6_SARHA:tr|A0A7N4V2Q0|A0A7N4V2Q0_SARHA:tr|A0A7N4V367|A0A7N4V367_SARHA	DB Search
ERKQGKIV	75.1	956.577	8	-1.8	479.294	2	18.0613	3329	P2SR20160619_srir_Annalisa_SALEM_1e9_4.raw			301000	1	0	0	1			tr|G3WLR0|G3WLR0_SARHA:tr|A0A7N4NVW2|A0A7N4NVW2_SARHA:tr|A0A7N4V4F5|A0A7N4V4F5_SARHA	DB Search
ERKRQEEL	18.98	1086.58	8	-1	544.293	2	18.3525	3427	P2SR20160619_srir_Annalisa_DFT2_1e9_5.raw		132000	173000	2	0	1	1			tr|G3W4C4|G3W4C4_SARHA	DB Search
ERLAYERHV	76.89	1171.61	9	0.4	391.544	3	18.6296	4575	20171005_sr_SALEM_mhc_rep1_A6.raw			97600	2	0	0	2			tr|G3VLB1|G3VLB1_SARHA	DB Search
ERLEQEVA	51.08	972.488	8	0.5	487.251	2	21.249	5487	20171002_sr_DFT2_mhc_rep2_A5.raw		558000	229000	3	0	2	1			tr|G3VYT6|G3VYT6_SARHA	DB Search
ERLEVERV	44.36	1028.56	8	0.4	515.288	2	21.795	5329	20171002_sr_DFT2_mhc_rep1_A7.raw	44800	172000		3	1	2	0			tr|A0A7N4PS53|A0A7N4PS53_SARHA:tr|A0A7N4PLE4|A0A7N4PLE4_SARHA:tr|G3VQP8|G3VQP8_SARHA:tr|A0A7N4PU24|A0A7N4PU24_SARHA	DB Search
ERLGIKAEN	81.05	1028.56	9	1.6	515.286	2	22.1576	4905	P2SR20160619_srir_Annalisa_DFT1_1e9_5.raw	40200	6900		2	1	1	0			tr|G3VT96|G3VT96_SARHA	DB Search
ERLGSHNL	34.89	924.478	8	-1.7	463.245	2	18.9732	4709	20171005_sr_SALEM_mhc_rep2_A6.raw			186000	1	0	0	1			tr|G3WHA2|G3WHA2_SARHA	DB Search
ERLIFHLV	70.24	1025.6	8	0.3	513.809	2	46.5555	13369	20171005_sr_SALEM_mhc_rep2_A5.raw		55300	2240000	6	0	2	4			tr|G3W6I0|G3W6I0_SARHA:tr|A0A7N4NW38|A0A7N4NW38_SARHA:tr|A0A7N4PB90|A0A7N4PB90_SARHA:tr|A0A7N4NMN9|A0A7N4NMN9_SARHA:tr|A0A7N4P353|A0A7N4P353_SARHA:tr|A0A7N4NQN6|A0A7N4NQN6_SARHA:tr|A0A7N4NTJ0|A0A7N4NTJ0_SARHA:tr|A0A7N4UYU3|A0A7N4UYU3_SARHA:tr|G3WET0|G3WET0_SARHA:tr|A0A7N4NX88|A0A7N4NX88_SARHA:tr|G3W6I1|G3W6I1_SARHA:tr|G3WES9|G3WES9_SARHA	DB Search
ERLIGDAA	63.7	843.445	8	1.7	422.731	2	22.9629	6093	20171002_sr_DFT2_mhc_rep3_A6.raw		336000	65000	4	0	3	1			tr|A0A7N4P7G7|A0A7N4P7G7_SARHA:tr|G3VZQ1|G3VZQ1_SARHA:tr|A0A7N4PD22|A0A7N4PD22_SARHA:tr|G3VZ31|G3VZ31_SARHA:tr|A0A7N4V5H2|A0A7N4V5H2_SARHA:tr|A0A7N4PLT8|A0A7N4PLT8_SARHA:tr|A0A7N4NFK8|A0A7N4NFK8_SARHA:tr|A0A7N4P338|A0A7N4P338_SARHA:tr|A0A7N4P4G0|A0A7N4P4G0_SARHA:tr|A0A7N4V2C1|A0A7N4V2C1_SARHA	DB Search
ERLIPQRV	88.18	1009.6	8	4.1	505.811	2	22.063	5885	20170929_sr_DFT1_mhc_rep2_A8.raw	86000			1	1	0	0			tr|G3W6E9|G3W6E9_SARHA	DB Search
ERLIRTIAA	79.68	1041.63	9	2	521.823	2	26.3974	7238	20171005_sr_SALEM_mhc_rep2_A8.raw			353000	3	0	0	3			tr|A0A7N4PN16|A0A7N4PN16_SARHA	DB Search
ERLIVNKF	53.47	1017.6	8	2.8	509.805	2	31.6498	7448	P2SR20160619_srir_Annalisa_DFT1_1e9_9.raw	578000			3	3	0	0			tr|A0A7N4V4V3|A0A7N4V4V3_SARHA	DB Search
ERLKADEM	53.11	990.48	8	-0.3	496.247	2	18.5076	4508	20171005_sr_SALEM_mhc_rep1_A6.raw			18900	1	0	0	1			tr|G3VX25|G3VX25_SARHA	DB Search
ERLKATQV	77.98	943.545	8	-3.6	472.778	2	18.0366	4434	20171005_sr_SALEM_mhc_rep2_A5.raw		458000	580000	7	0	4	3			tr|G3X0B8|G3X0B8_SARHA:tr|A0A7N4V546|A0A7N4V546_SARHA:tr|A0A7N4PGK6|A0A7N4PGK6_SARHA	DB Search
ERLKEAYSV	81.69	1093.58	9	2.1	547.795	2	26.246	6440	P2SR20160619_srir_Annalisa_SALEM_1e9_6.raw		2410000	86000	3	0	2	1			tr|G3VV91|G3VV91_SARHA	DB Search
ERLKIERA	47.33	1013.6	8	1	507.805	2	20.7991	4355	P2SR20160619_srir_Annalisa_SALEM_1e9_5.raw	48100		89400	2	1	0	1			tr|A0A7N4V4R2|A0A7N4V4R2_SARHA:tr|G3WHU2|G3WHU2_SARHA:tr|A0A7N4PR89|A0A7N4PR89_SARHA:tr|A0A7N4PNE7|A0A7N4PNE7_SARHA	DB Search
ERLKIRGS	45.61	957.572	8	0.5	479.793	2	17.0621	4058	20171002_sr_DFT2_mhc_rep3_A5.raw		76300		2	0	2	0			tr|G3WBC3|G3WBC3_SARHA	DB Search
ERLKIRGSL	87.01	1070.66	9	0.8	536.336	2	23.125	6015	20171005_sr_SALEM_mhc_rep2_A8.raw	462000	938000	24800000	6	1	1	4			tr|G3WBC3|G3WBC3_SARHA	DB Search
ERLKLHVT	84.87	994.592	8	-1.4	498.303	2	23.2468	5191	P2SR20160619_srir_Annalisa_SALEM_1e9_7.raw		41700	514000	2	0	1	1			tr|A0A7N4NFH0|A0A7N4NFH0_SARHA:tr|A0A7N4V132|A0A7N4V132_SARHA:tr|A0A7N4PBQ1|A0A7N4PBQ1_SARHA:tr|A0A7N4NGY7|A0A7N4NGY7_SARHA:tr|A0A7N4PBA7|A0A7N4PBA7_SARHA:tr|A0A7N4NYR6|A0A7N4NYR6_SARHA:tr|A0A7N4V3P5|A0A7N4V3P5_SARHA:tr|G3W4U5|G3W4U5_SARHA:tr|A0A7N4NU57|A0A7N4NU57_SARHA:tr|A0A7N4P9B3|A0A7N4P9B3_SARHA	DB Search
ERLKLITV	31.87	970.617	8	0.6	486.316	2	36.3077	9427	20171002_sr_DFT2_mhc_rep1_A1.raw		3650000	13900000	4	0	2	2			tr|A0A7N4NNQ8|A0A7N4NNQ8_SARHA	DB Search
ERLKNTEVL	59.21	1100.62	9	0.6	551.317	2	22.2866	5844	20171005_sr_SALEM_mhc_rep2_A7.raw			18000	1	0	0	1			tr|G3X0C3|G3X0C3_SARHA	DB Search
ERLKRDLAA	37.49	1070.62	9	-0.4	536.315	2	20.333	4166	P2SR20160619_srir_Annalisa_SALEM_1e9_5.raw			541000	1	0	0	1			tr|G3X1F1|G3X1F1_SARHA	DB Search
ERLKVAGDL	21.89	999.571	9	1.4	500.791	2	28.9328	6335	P2SR20160619_srir_Annalisa_DFT2_1e9_8.raw		79400		1	0	1	0			tr|A0A7N4V4C3|A0A7N4V4C3_SARHA:tr|G3W843|G3W843_SARHA:tr|A0A7N4UXY5|A0A7N4UXY5_SARHA:tr|A0A7N4V6F1|A0A7N4V6F1_SARHA	DB Search
ERLLFRIG	28.26	1002.6	8	1.9	502.307	2	40	10142	20171005_sr_SALEM_mhc_rep1_A3.raw			18300	1	0	0	1			tr|A0A7N4PG36|A0A7N4PG36_SARHA:tr|A0A7N4P0K7|A0A7N4P0K7_SARHA	DB Search
ERLLGPPPP	17.93	974.555	9	-0.3	488.285	2	32.2251	8954	20171002_sr_DFT2_mhc_rep2_A8.raw		19900		1	0	1	0			tr|A0A7N4NXG1|A0A7N4NXG1_SARHA:tr|A0A7N4PYR4|A0A7N4PYR4_SARHA	DB Search
ERLLLQSI	42.39	970.581	8	4	486.297	2	46.8327	11562	P2SR20160619_srir_Annalisa_DFT2_1e9_4.raw		18100	9050	2	0	1	1			tr|A0A7N4PJ43|A0A7N4PJ43_SARHA:tr|A0A7N4PXX0|A0A7N4PXX0_SARHA	DB Search
ERLLLYDAL	70.63	1104.62	9	-0.2	553.316	2	57.9663	16252	20171005_sr_SALEM_mhc_rep1_A6.raw			96600	2	0	0	2			tr|A0A7N4NJK6|A0A7N4NJK6_SARHA:tr|A0A7N4PI21|A0A7N4PI21_SARHA	DB Search
ERLLQRVL	67.79	1025.63	8	2.6	513.826	2	34.5618	9140	20171005_sr_SALEM_mhc_rep3_A1.raw			2170000	2	0	0	2			tr|G3W6Z6|G3W6Z6_SARHA:tr|A0A7N4NID3|A0A7N4NID3_SARHA:tr|A0A7N4PXS5|A0A7N4PXS5_SARHA:tr|A0A7N4NWR7|A0A7N4NWR7_SARHA:tr|G3W6Z5|G3W6Z5_SARHA	DB Search
ERLLRPS	45.46	869.508	7	2	435.762	2	18.9578	4679	20171002_sr_DFT2_mhc_rep3_A6.raw	97200		211000	2	1	0	1			tr|G3WXD2|G3WXD2_SARHA	DB Search
ERLLSRKV	41.55	999.619	8	11.3	500.821	2	21.5597	4677	P2SR20160619_srir_Annalisa_SALEM_1e9_6.raw			4700000	1	0	0	1			tr|A0A7N4PN67|A0A7N4PN67_SARHA:tr|A0A7N4NWE2|A0A7N4NWE2_SARHA	DB Search
ERLNPREV	36.06	1011.55	8	3.4	506.78	2	22.9894	5181	P2SR20160619_srir_Annalisa_SALEM_1e9_5.raw			365000	1	0	0	1			tr|G3WYP9|G3WYP9_SARHA	DB Search
ERLNQDQL	70.57	1014.51	8	3.4	508.264	2	21.0344	5519	20170929_sr_DFT1_mhc_rep2_A6.raw		72300		1	0	1	0			tr|A0A7N4PB38|A0A7N4PB38_SARHA:tr|G3VIS8|G3VIS8_SARHA:tr|A0A7N4NJX6|A0A7N4NJX6_SARHA:tr|A0A7N4PDT0|A0A7N4PDT0_SARHA	DB Search
ERLPGKKSL	84.81	1026.62	9	-0.4	514.314	2	20.333	4125	P2SR20160619_srir_Annalisa_SALEM_1e9_5.raw		5730	3360000	5	0	1	4			tr|A0A7N4V238|A0A7N4V238_SARHA:tr|A0A7N4PGT7|A0A7N4PGT7_SARHA:tr|G3WYQ3|G3WYQ3_SARHA	DB Search
ERLPIRRF	19.38	1085.65	8	0.1	543.83	2	23.6859	6015	20171002_sr_DFT2_mhc_rep2_A9.raw		162000		1	0	1	0			tr|A0A7N4V5Y0|A0A7N4V5Y0_SARHA	DB Search
ERLPLARLL	83.55	1079.68	9	2.7	540.849	2	46.0504	13781	P2SR20160619_srir_Annalisa_SALEM_1e9_7.raw			1050000	8	0	0	8			tr|A0A7N4PZM5|A0A7N4PZM5_SARHA:tr|A0A7N4PHP2|A0A7N4PHP2_SARHA:tr|A0A7N4NPY6|A0A7N4NPY6_SARHA	DB Search
ERLPLTQV	49.74	954.55	8	3.6	478.282	2	38.3292	10090	P2SR20160619_srir_Annalisa_SALEM_1e9_9.raw				0	0	0	0			tr|G3WHU0|G3WHU0_SARHA	DB Search
ERLPTQEL	68.21	984.524	8	1.9	493.268	2	33.7368	8913	P2SR20160619_srir_Annalisa_DFT1_1e9_7.raw	1050000	2750000	25700000	12	4	3	5			tr|A0A7N4NY51|A0A7N4NY51_SARHA:tr|A0A7N4V554|A0A7N4V554_SARHA:tr|G3WY05|G3WY05_SARHA:tr|A0A7N4NZ28|A0A7N4NZ28_SARHA:tr|G3WY04|G3WY04_SARHA:tr|A0A7N4P049|A0A7N4P049_SARHA	DB Search
ERLQALQDSKQD	90.39	1429.72	12	5.1	477.58	3	23.9845	5582	P2SR20160619_srir_Annalisa_SALEM_1e9_5.raw	151000	33100	205000	8	4	2	2			tr|G3VVZ5|G3VVZ5_SARHA:tr|G3VVZ6|G3VVZ6_SARHA	DB Search
ERLQGETL	34.83	944.493	8	1.6	473.251	2	28.5087	6924	P2SR20160619_srir_Annalisa_DFT2_1e9_6.raw		51100		1	0	1	0			tr|G3WDA4|G3WDA4_SARHA:tr|A0A7N4UZ61|A0A7N4UZ61_SARHA	DB Search
ERLQHFQTM	88.74	1188.57	9	1.4	595.294	2	23.8297	6306	20171005_sr_SALEM_mhc_rep2_A8.raw			68800	1	0	0	1			tr|A0A7N4PDQ8|A0A7N4PDQ8_SARHA	DB Search
ERLQHFQTM(+15.99)	89.45	1204.57	9	1.1	402.53	3	19.5011	4731	20171005_sr_SALEM_mhc_rep2_A8.raw			487000	6	0	0	6	Oxidation (M)	M9:Oxidation (M):1000.00	tr|A0A7N4PDQ8|A0A7N4PDQ8_SARHA	DB Search
ERLQIDEQL	43.3	1142.59	9	0.8	572.304	2	37.3884	10512	20171002_sr_DFT2_mhc_rep2_A10.raw		44400		1	0	1	0			tr|A0A7N4NJZ2|A0A7N4NJZ2_SARHA:tr|G3X2V0|G3X2V0_SARHA:tr|G3WIB4|G3WIB4_SARHA:tr|G3WIB3|G3WIB3_SARHA:tr|G3X2U9|G3X2U9_SARHA:tr|A0A7N4PGE9|A0A7N4PGE9_SARHA:tr|G3WSR1|G3WSR1_SARHA:tr|A0A7N4NLG9|A0A7N4NLG9_SARHA	DB Search
ERLQIRLV	59.28	1025.63	8	2.2	513.826	2	34.1112	9051	20171005_sr_SALEM_mhc_rep3_A1.raw			91500	1	0	0	1			tr|A0A7N4PDH5|A0A7N4PDH5_SARHA	DB Search
ERLQVNEL	35.86	999.535	8	0.7	500.774	2	34.9688	9661	P2SR20160619_srir_Annalisa_SALEM_1e9_8.raw			1780000	3	0	0	3			tr|A0A7N4NH66|A0A7N4NH66_SARHA:tr|G3W293|G3W293_SARHA	DB Search
ERLQYEKKL	73.79	1205.68	9	0.2	402.9	3	18.319	4446	20170929_sr_DFT1_mhc_rep3_A6.raw	3640	44400	34000	4	1	2	1			tr|G3W5N5|G3W5N5_SARHA:tr|A0A7N4PNF6|A0A7N4PNF6_SARHA:tr|G3VGY2|G3VGY2_SARHA:tr|A0A7N4P2Q1|A0A7N4P2Q1_SARHA	DB Search
ERLRINSL	73.03	999.582	8	0.7	500.799	2	26.5157	7132	20171005_sr_SALEM_mhc_rep1_A9.raw	101000	12300000	18600000	8	1	3	4			tr|A0A7N4V557|A0A7N4V557_SARHA	DB Search
ERLRIVQEF	20.15	1188.66	9	0.4	397.226	3	38.4263	8767	P2SR20160619_srir_Annalisa_DFT2_1e9_2.raw		100000		2	0	2	0			tr|A0A7N4P3B5|A0A7N4P3B5_SARHA:tr|G3VLW6|G3VLW6_SARHA	DB Search
ERLRLEDF	42.4	1076.56	8	0.9	539.288	2	37.1706	9697	20171002_sr_DFT2_mhc_rep1_A1.raw		6270000	1460000	5	0	3	2			tr|A0A7N4NUI9|A0A7N4NUI9_SARHA	DB Search
ERLRLKHM	87.79	1081.62	8	-4.8	541.814	2	20.9571	4303	P2SR20160619_srir_Annalisa_SALEM_1e9_7.raw			248000	1	0	0	1			tr|A0A7N4P403|A0A7N4P403_SARHA:tr|A0A7N4PU87|A0A7N4PU87_SARHA	DB Search
ERLRLKHM(+15.99)	83.4	1097.61	8	-0.7	549.813	2	17.4551	4095	20171005_sr_SALEM_mhc_rep2_A7.raw			915000	4	0	0	4	Oxidation (M)	M8:Oxidation (M):1000.00	tr|A0A7N4P403|A0A7N4P403_SARHA:tr|A0A7N4PU87|A0A7N4PU87_SARHA	DB Search
ERLRLLGA	69.12	926.566	8	2.4	464.291	2	30.3408	8210	20171005_sr_SALEM_mhc_rep2_A10.raw	120000	2920000	1890000	6	1	3	2			tr|A0A7N4PV50|A0A7N4PV50_SARHA	DB Search
ERLRLLQA	77.77	997.603	8	1.8	499.81	2	29.7046	8013	20171005_sr_SALEM_mhc_rep2_A10.raw			1130000	2	0	0	2			tr|G3VRK8|G3VRK8_SARHA:tr|A0A7N4P3J6|A0A7N4P3J6_SARHA:tr|A0A7N4V0A7|A0A7N4V0A7_SARHA	DB Search
ERLRNFHRV	91.29	1225.68	9	0.6	409.566	3	21.0361	4372	P2SR20160619_srir_Annalisa_SALEM_1e9_6.raw	229000		4440000	10	2	0	8			tr|A0A7N4NLN6|A0A7N4NLN6_SARHA:tr|G3VM34|G3VM34_SARHA:tr|A0A7N4P247|A0A7N4P247_SARHA:tr|G3VM33|G3VM33_SARHA	DB Search
ERLRPEREP	19.45	1180.63	9	1.4	591.324	2	17.0401	4003	20171002_sr_DFT2_mhc_rep2_A4.raw		44600		1	0	1	0			tr|G3VQW4|G3VQW4_SARHA	DB Search
ERLRVLGA	59.24	912.551	8	-0.8	457.282	2	25.1977	6543	20171002_sr_DFT2_mhc_rep2_A8.raw		296000		1	0	1	0			tr|G3WIA8|G3WIA8_SARHA	DB Search
ERLRWPPPP	79.47	1146.63	9	0.1	383.217	3	32.7814	8872	20171002_sr_DFT2_mhc_rep1_A10.raw		491000		3	0	3	0			tr|G3WT25|G3WT25_SARHA	DB Search
ERLRYQNLL	40.39	1203.67	9	3.1	602.845	2	34.0653	9020	20171005_sr_SALEM_mhc_rep3_A1.raw			64100	1	0	0	1			tr|G3WZF4|G3WZF4_SARHA:tr|A0A7N4PEU8|A0A7N4PEU8_SARHA:tr|A0A7N4V4B5|A0A7N4V4B5_SARHA	DB Search
ERLSIQNF	29.48	1005.52	8	0.6	503.77	2	37.2847	10589	20170929_sr_DFT1_mhc_rep2_A1.raw				0	0	0	0			tr|G3WM28|G3WM28_SARHA	DB Search
ERLSRHYGV	92.98	1115.58	9	0.7	558.798	2	21.9962	4747	P2SR20160619_srir_Annalisa_SALEM_1e9_6.raw	184000		1890000	4	1	0	3			tr|A0A7N4V2K6|A0A7N4V2K6_SARHA	DB Search
ERLTAQTL	71.25	930.513	8	2.7	466.265	2	24.0196	6545	20170929_sr_DFT1_mhc_rep2_A7.raw	598000	158000	9240000	7	2	1	4			tr|G3VR80|G3VR80_SARHA	DB Search
ERLTQEAV	70.31	944.493	8	1.2	473.252	2	26.3128	6449	P2SR20160619_srir_Annalisa_SALEM_1e9_5.raw	117000	1900000	2740000	6	2	2	2			tr|A0A7N4PRE9|A0A7N4PRE9_SARHA:tr|G3VUA7|G3VUA7_SARHA	DB Search
ERLTQEAVA	41.44	1015.53	9	3.9	508.771	2	26.1842	6313	P2SR20160619_srir_Annalisa_DFT2_1e9_5.raw		226000	564000	2	0	1	1			tr|A0A7N4PRE9|A0A7N4PRE9_SARHA:tr|G3VUA7|G3VUA7_SARHA	DB Search
ERLVLGRTL	17.52	1055.65	9	1.9	528.831	2	30.0185	8137	20171005_sr_SALEM_mhc_rep2_A10.raw				0	0	0	0			tr|G3WXF6|G3WXF6_SARHA:tr|G3WXF7|G3WXF7_SARHA	DB Search
ERLYPLRKF	52.71	1220.7	9	0.7	407.909	3	38.831	9852	20170929_sr_DFT1_mhc_rep3_A10.raw				0	0	0	0			tr|G3VQJ0|G3VQJ0_SARHA:tr|A0A7N4NJP7|A0A7N4NJP7_SARHA	DB Search
ERM(+15.99)LLFPRLL	48.42	1302.75	10	2	435.258	3	54.3841	14909	20171002_sr_DFT2_mhc_rep3_A2.raw				0	0	0	0	Oxidation (M)	M3:Oxidation (M):1000.00	tr|A0A7N4PNC7|A0A7N4PNC7_SARHA	DB Search
ERMGLDRMGA	70.83	1134.53	10	3.3	568.273	2	22.193	5926	20170929_sr_DFT1_mhc_rep2_A7.raw	34000			1	1	0	0			tr|A0A7N4NQZ5|A0A7N4NQZ5_SARHA:tr|G3VU91|G3VU91_SARHA:tr|A0A7N4NV91|A0A7N4NV91_SARHA:tr|A0A7N4P868|A0A7N4P868_SARHA:tr|A0A7N4PI16|A0A7N4PI16_SARHA:tr|A0A7N4PBC4|A0A7N4PBC4_SARHA	DB Search
ERNLEEDVIADTSGHFKKML	98.99	2331.15	20	1.5	583.796	4	45.1375	13685	20170929_sr_DFT1_mhc_rep2_A8.raw	32800			1	1	0	0			tr|G3VF53|G3VF53_SARHA:tr|A0A7N4P1R5|A0A7N4P1R5_SARHA:tr|A0A7N4PPX1|A0A7N4PPX1_SARHA	DB Search
ERNLLSVAYKN(+0.98)VIG	88.98	1575.86	14	15.3	526.303	3	45.4636	13010	20170929_sr_DFT1_mhc_rep2_A4.raw				0	0	0	0	Deamidation (NQ)	N11:Deamidation (NQ):63.64	tr|A0A7N4UY85|A0A7N4UY85_SARHA:tr|A0A7N4NLI4|A0A7N4NLI4_SARHA	DB Search
ERNLLSVAYKNVIG	97.7	1574.88	14	1.3	525.967	3	45.4083	13010	20170929_sr_DFT1_mhc_rep2_A4.raw	5790			1	1	0	0			tr|A0A7N4UY85|A0A7N4UY85_SARHA:tr|A0A7N4NLI4|A0A7N4NLI4_SARHA	DB Search
ERNQVIHDL	72.55	1122.58	9	-0.5	375.2	3	23.1399	5832	20171002_sr_DFT2_mhc_rep2_A8.raw		19800	154000	2	0	1	1			tr|A0A7N4NTA1|A0A7N4NTA1_SARHA	DB Search
ERPTYTNL	59.7	992.493	8	1.4	497.254	2	24.0875	6591	20170929_sr_DFT1_mhc_rep2_A7.raw		50900		1	0	1	0			tr|A0A7N4PQ98|A0A7N4PQ98_SARHA:tr|G3WJU5|G3WJU5_SARHA:tr|G3VPL9|G3VPL9_SARHA:tr|G3VQI3|G3VQI3_SARHA:tr|G3VH66|G3VH66_SARHA:tr|G3WSM9|G3WSM9_SARHA:tr|A0A7N4PFP4|A0A7N4PFP4_SARHA:tr|G3WJK7|G3WJK7_SARHA:tr|G3WFK2|G3WFK2_SARHA:tr|A0A7N4V6S5|A0A7N4V6S5_SARHA	DB Search
ERQHLQEV	61.34	1037.53	8	0	519.77	2	17.6175	4201	20171002_sr_DFT2_mhc_rep2_A5.raw		343000	49400	5	0	3	2			tr|G3WDR5|G3WDR5_SARHA:tr|A0A7N4V7Z8|A0A7N4V7Z8_SARHA:tr|A0A7N4NZ81|A0A7N4NZ81_SARHA	DB Search
ERQRMEQL	20.73	1088.54	8	0.7	545.277	2	19.0448	4701	20171002_sr_DFT2_mhc_rep3_A6.raw		112000		2	0	2	0			tr|A0A7N4P2E4|A0A7N4P2E4_SARHA:tr|A0A7N4NHU8|A0A7N4NHU8_SARHA:tr|A0A7N4PM45|A0A7N4PM45_SARHA	DB Search
ERQRRNEL	41.46	1099.58	8	-0.6	550.796	2	18.2115	3352	P2SR20160619_srir_Annalisa_DFT2_1e9_4.raw	42400	62300		2	1	1	0			tr|A0A7N4P4L5|A0A7N4P4L5_SARHA	DB Search
ERRAM(+15.99)ELLKVSKDKRALKF	81.95	2333.34	19	2.3	467.676	5	27.5561	6775	20171005_sr_SALEM_mhc_rep2_A1.raw			57500	1	0	0	1	Oxidation (M)	M5:Oxidation (M):1000.00	tr|G3WK82|G3WK82_SARHA	DB Search
ERRKEIVL	60.87	1041.63	8	1.4	521.823	2	18.616	4631	20170929_sr_DFT1_mhc_rep2_A8.raw	63200			1	1	0	0			tr|G3VIK6|G3VIK6_SARHA:tr|G3VIK7|G3VIK7_SARHA:tr|A0A7N4PM07|A0A7N4PM07_SARHA:tr|A0A7N4PSH0|A0A7N4PSH0_SARHA	DB Search
ERRLQTQVFKL	18.97	1416.82	11	0.2	473.281	3	26.7285	6953	20170929_sr_DFT1_mhc_rep2_A1.raw	44800			1	1	0	0			tr|A0A7N4V130|A0A7N4V130_SARHA	DB Search
ERRQVPIE	83.17	1025.56	8	1.8	513.789	2	17.4367	4222	20170929_sr_DFT1_mhc_rep2_A5.raw				0	0	0	0			tr|G3WHN5|G3WHN5_SARHA:tr|A0A7N4NUD9|A0A7N4NUD9_SARHA:tr|A0A7N4P1S5|A0A7N4P1S5_SARHA	DB Search
ERSGINSELVTRILNF	102.9	1846.99	16	0.9	616.671	3	60.2342	18032	20170929_sr_DFT1_mhc_rep2_A2.raw	4460			1	1	0	0			tr|G3WPA9|G3WPA9_SARHA:tr|G3WPB0|G3WPB0_SARHA	DB Search
ERSGVSLAA	17.89	888.466	9	4.9	445.24	2	26.483	6508	P2SR20160619_srir_Annalisa_DFT1_1e9_5.raw	818000			1	1	0	0			tr|A0A7N4PKA5|A0A7N4PKA5_SARHA:tr|A0A7N4PSL1|A0A7N4PSL1_SARHA:tr|G3VRU5|G3VRU5_SARHA	DB Search
ERSGVSLAALK	29.32	1129.65	11	3.5	565.831	2	29.6664	7483	P2SR20160619_srir_Annalisa_SALEM_1e9_8.raw			70100	1	0	0	1			tr|A0A7N4PKA5|A0A7N4PKA5_SARHA:tr|A0A7N4PSL1|A0A7N4PSL1_SARHA:tr|G3VRU5|G3VRU5_SARHA	DB Search
ERSGVSLAALKKALA	68.83	1512.9	15	1.3	505.308	3	37.5647	9704	20171005_sr_SALEM_mhc_rep2_A3.raw			12000	1	0	0	1			tr|A0A7N4PKA5|A0A7N4PKA5_SARHA:tr|A0A7N4PSL1|A0A7N4PSL1_SARHA:tr|G3VRU5|G3VRU5_SARHA	DB Search
ERSGVSLAALKKALAA	70.44	1583.94	16	2.6	528.987	3	41.1064	10943	20171005_sr_SALEM_mhc_rep3_A4.raw			234000	3	0	0	3			tr|A0A7N4PKA5|A0A7N4PKA5_SARHA:tr|A0A7N4PSL1|A0A7N4PSL1_SARHA:tr|G3VRU5|G3VRU5_SARHA	DB Search
ERSGVSLAALKKALAAA	66.79	1654.97	17	1.8	552.666	3	45.8335	13692	P2SR20160619_srir_Annalisa_SALEM_1e9_7.raw				0	0	0	0			tr|A0A7N4PKA5|A0A7N4PKA5_SARHA:tr|A0A7N4PSL1|A0A7N4PSL1_SARHA:tr|G3VRU5|G3VRU5_SARHA	DB Search
ERSGVSLAALKKALAAAGYDVEKNNSRIK	93.83	3058.69	29	-1.4	612.744	5	47.1399	13675	20171005_sr_SALEM_mhc_rep3_A10.raw			624000	2	0	0	2			tr|A0A7N4PKA5|A0A7N4PKA5_SARHA:tr|A0A7N4PSL1|A0A7N4PSL1_SARHA:tr|G3VRU5|G3VRU5_SARHA	DB Search
ERSGVSLAALKKALAAAGYDVEKNNSRIKLG	103.68	3228.79	31	0.8	646.767	5	49.023	14321	20170929_sr_DFT1_mhc_rep2_A2.raw			372000	1	0	0	1			tr|A0A7N4PKA5|A0A7N4PKA5_SARHA:tr|A0A7N4PSL1|A0A7N4PSL1_SARHA:tr|G3VRU5|G3VRU5_SARHA	DB Search
ERTGFVSV	22.66	893.461	8	0.7	447.738	2	29.7021	8088	20171002_sr_DFT2_mhc_rep2_A8.raw		150000		1	0	1	0			tr|A0A7N4PW44|A0A7N4PW44_SARHA:tr|A0A7N4V5Y2|A0A7N4V5Y2_SARHA:tr|G3WY26|G3WY26_SARHA	DB Search
ERVGAGAPVY	29.54	1017.52	10	1.5	509.77	2	23.0115	6194	20170929_sr_DFT1_mhc_rep2_A6.raw	97700			1	1	0	0			tr|G3W8C9|G3W8C9_SARHA:tr|G3WWR8|G3WWR8_SARHA:tr|A0A7N4NKA8|A0A7N4NKA8_SARHA:tr|G3VNX5|G3VNX5_SARHA:tr|A0A7N4NXH3|A0A7N4NXH3_SARHA:tr|A0A7N4PYV1|A0A7N4PYV1_SARHA:tr|G3VG54|G3VG54_SARHA	DB Search
ERVGAGAPVYL	63.42	1130.61	11	1.3	566.312	2	35.5586	10427	20170929_sr_DFT1_mhc_rep2_A10.raw	834000			1	1	0	0			tr|G3WWR8|G3WWR8_SARHA:tr|G3W8C9|G3W8C9_SARHA:tr|A0A7N4NKA8|A0A7N4NKA8_SARHA:tr|G3VNX5|G3VNX5_SARHA:tr|A0A7N4PYV1|A0A7N4PYV1_SARHA:tr|G3VG54|G3VG54_SARHA	DB Search
ERVGAGAPVYLAA	105.31	1272.68	13	0.4	637.349	2	35.9587	10811	20170929_sr_DFT1_mhc_rep2_A9.raw	21800			1	1	0	0			tr|G3W8C9|G3W8C9_SARHA:tr|G3WWR8|G3WWR8_SARHA:tr|A0A7N4NKA8|A0A7N4NKA8_SARHA:tr|G3VNX5|G3VNX5_SARHA:tr|A0A7N4PYV1|A0A7N4PYV1_SARHA:tr|G3VG54|G3VG54_SARHA	DB Search
ERVGAGAPVYMAA	54.22	1290.64	13	2.5	646.328	2	31.6937	9370	20170929_sr_DFT1_mhc_rep2_A8.raw	48000			1	1	0	0			tr|A0A7N4NXH3|A0A7N4NXH3_SARHA	DB Search
ERVLERDGKLAELEQRSDQ(+0.98)L	89.64	2384.23	20	7.6	597.069	4	34.7732	9588	20171002_sr_DFT2_mhc_rep2_A10.raw				0	0	0	0	Deamidation (NQ)	Q19:Deamidation (NQ):19.86	tr|G3WUR6|G3WUR6_SARHA	DB Search
ERVLERDGKLAELEQRSDQL	80.25	2383.25	20	1.8	795.424	3	34.8511	9616	20171002_sr_DFT2_mhc_rep2_A10.raw		248000		2	0	2	0			tr|G3WUR6|G3WUR6_SARHA	DB Search
ERVLIPVKQYPKF	106.06	1615.94	13	0.5	539.656	3	32.984	9122	20170929_sr_DFT1_mhc_rep2_A1.raw				0	0	0	0			tr|G3VYE4|G3VYE4_SARHA:tr|G3WJ45|G3WJ45_SARHA	DB Search
ERVLIPVKQYPKFN	107.5	1729.99	14	2.4	577.671	3	31.5447	8974	20170929_sr_DFT1_mhc_rep2_A10.raw	37100			1	1	0	0			tr|G3VYE4|G3VYE4_SARHA:tr|G3WJ45|G3WJ45_SARHA	DB Search
ERVLIPVKQYPKFNF	90.83	1877.06	15	2.6	470.273	4	42.8343	12102	20170929_sr_DFT1_mhc_rep2_A4.raw	43100			2	2	0	0			tr|G3VYE4|G3VYE4_SARHA:tr|G3WJ45|G3WJ45_SARHA	DB Search
ERVRLIGL	54.12	954.597	8	2.2	478.307	2	36.4543	9119	20171002_sr_DFT2_mhc_rep3_A2.raw	450000	1110000		5	2	3	0			tr|G3VCE4|G3VCE4_SARHA	DB Search
ERVTPRLSHANSAVVLSAVKVLMKFM(+15.99)	16.26	2898.59	26	-0.6	725.655	4	23.2719	5891	20171005_sr_SALEM_mhc_rep3_A4.raw			276000	1	0	0	1	Oxidation (M)	M26:Oxidation (M):28.36	tr|A0A7N4PUG9|A0A7N4PUG9_SARHA:tr|G3VGM1|G3VGM1_SARHA:tr|A0A7N4PWQ3|A0A7N4PWQ3_SARHA:tr|A0A7N4PQ96|A0A7N4PQ96_SARHA:tr|G3VGM0|G3VGM0_SARHA	DB Search
ERVYFNKGL	103.79	1124.6	9	3.1	375.874	3	24.5595	6846	20170929_sr_DFT1_mhc_rep2_A9.raw	306000		37200	6	5	0	1			tr|A0A7N4P2V9|A0A7N4P2V9_SARHA	DB Search
ERWGSNEL	72.26	989.457	8	0	495.735	2	33.7285	9007	P2SR20160619_srir_Annalisa_SALEM_1e9_8.raw		106000	499000	4	0	2	2			tr|G3WQJ8|G3WQJ8_SARHA	DB Search
ERWKTM(+15.99)SA	88.01	1023.48	8	-0.8	512.747	2	17.2872	4055	20171005_sr_SALEM_mhc_rep2_A7.raw		67100	606000	4	0	1	3	Oxidation (M)	M6:Oxidation (M):1000.00	tr|G3WGP2|G3WGP2_SARHA:tr|G3WM40|G3WM40_SARHA	DB Search
ERWKTMSA	74.47	1007.49	8	0.3	504.75	2	20.6849	5226	20171005_sr_SALEM_mhc_rep1_A7.raw			364000	2	0	0	2			tr|G3WGP2|G3WGP2_SARHA:tr|G3WM40|G3WM40_SARHA	DB Search
ERWKTNVL	83.76	1044.57	8	1.4	523.292	2	30.5166	7098	P2SR20160619_srir_Annalisa_SALEM_1e9_9.raw			487000	3	0	0	3			tr|A0A7N4PSC3|A0A7N4PSC3_SARHA:tr|G3W7V2|G3W7V2_SARHA	DB Search
ERWQGGERSM	90.19	1234.55	10	1.2	618.284	2	18.0755	4418	20170929_sr_DFT1_mhc_rep2_A6.raw	681000			7	7	0	0			tr|A0A7N4NMM8|A0A7N4NMM8_SARHA:tr|G3WID3|G3WID3_SARHA:tr|A0A7N4P600|A0A7N4P600_SARHA	DB Search
ERWQGGERSM(+15.99)	81.52	1250.55	10	0.6	417.854	3	19.6145	3920	P2SR20160619_srir_Annalisa_DFT1_1e9_5.raw	390000			2	2	0	0	Oxidation (M)	M10:Oxidation (M):1000.00	tr|A0A7N4NMM8|A0A7N4NMM8_SARHA:tr|G3WID3|G3WID3_SARHA:tr|A0A7N4P600|A0A7N4P600_SARHA	DB Search
ERWTGREV	80.29	1031.51	8	3.5	516.764	2	24.2278	5605	P2SR20160619_srir_Annalisa_DFT1_1e9_6.raw	266000		603000	4	3	0	1			tr|A0A7N4PWH0|A0A7N4PWH0_SARHA:tr|G3VC21|G3VC21_SARHA:tr|G3VZG6|G3VZG6_SARHA	DB Search
ERWVYGAGGA	71.7	1064.5	10	-0.1	533.259	2	30.267	8573	20171005_sr_SALEM_mhc_rep1_A8.raw		7610	36000	3	0	1	2			tr|A0A7N4NGD4|A0A7N4NGD4_SARHA:tr|G3WYV2|G3WYV2_SARHA	DB Search
ERYGINAT	59.38	922.451	8	0.3	462.233	2	21.2865	5500	20171002_sr_DFT2_mhc_rep2_A5.raw		27300		1	0	1	0			tr|A0A7N4PQG6|A0A7N4PQG6_SARHA	DB Search
ERYIQRYL	87.44	1139.61	8	-0.4	570.811	2	31.6362	8391	20171005_sr_SALEM_mhc_rep3_A10.raw		149000	695000	10	0	4	6			tr|G3W3P6|G3W3P6_SARHA:tr|A0A7N4P753|A0A7N4P753_SARHA	DB Search
ERYKDIRKP	89.9	1203.67	9	-0.3	402.23	3	19.4541	3793	P2SR20160619_srir_Annalisa_DFT1_1e9_4.raw	391000			2	2	0	0			tr|A0A7N4PR74|A0A7N4PR74_SARHA:tr|A0A7N4NY41|A0A7N4NY41_SARHA	DB Search
ERYKFVEV	72.61	1068.56	8	1.2	535.288	2	29.4563	7805	20171005_sr_SALEM_mhc_rep1_A10.raw			1010000	3	0	0	3			tr|A0A7N4Q182|A0A7N4Q182_SARHA	DB Search
ERYKQIVL	40.53	1047.61	8	0	524.811	2	26.7291	7004	20171002_sr_DFT2_mhc_rep1_A9.raw		22700		1	0	1	0			tr|A0A7N4PHC6|A0A7N4PHC6_SARHA:tr|A0A7N4P1U6|A0A7N4P1U6_SARHA:tr|G3VK89|G3VK89_SARHA	DB Search
ERYLQRTV	71.4	1063.58	8	2.2	532.796	2	24.6614	5839	P2SR20160619_srir_Annalisa_SALEM_1e9_6.raw	72800	124000	543000	4	1	2	1			tr|A0A7N4NTF8|A0A7N4NTF8_SARHA:tr|A0A7N4Q1B4|A0A7N4Q1B4_SARHA:tr|G3WI43|G3WI43_SARHA:tr|A0A7N4PM96|A0A7N4PM96_SARHA:tr|G3WI42|G3WI42_SARHA	DB Search
ERYYGRAL	87.74	1026.52	8	-2.3	514.268	2	25.4972	6077	P2SR20160619_srir_Annalisa_SALEM_1e9_7.raw			813000	2	0	0	2			tr|G3WFJ5|G3WFJ5_SARHA:tr|A0A7N4PXP8|A0A7N4PXP8_SARHA	DB Search
ERYYSGLIYT	66.58	1263.61	10	1.5	632.815	2	40.951	12229	20170929_sr_DFT1_mhc_rep2_A10.raw	1130000		146000	3	1	0	2			tr|G3W8S4|G3W8S4_SARHA:tr|A0A7N4NQF0|A0A7N4NQF0_SARHA:tr|A0A7N4V4H5|A0A7N4V4H5_SARHA	DB Search
ESAFLAHVISQHQSL	94.32	1665.85	15	0.1	833.928	2	46.032	13077	P2SR20160619_srir_Annalisa_DFT1_1e9_4.raw	20100			1	1	0	0			tr|G3WXU6|G3WXU6_SARHA	DB Search
ESALKDLK	17.91	902.507	8	5.7	452.263	2	18.1433	4461	20170929_sr_DFT1_mhc_rep2_A6.raw				0	0	0	0			tr|A0A7N4PBT5|A0A7N4PBT5_SARHA	DB Search
ESALKDLKIK	82.12	1143.69	10	1.5	382.237	3	21.5698	5686	20170929_sr_DFT1_mhc_rep2_A8.raw	338000			1	1	0	0			tr|A0A7N4PBT5|A0A7N4PBT5_SARHA	DB Search
ESDDSILR	24.9	933.44	8	2.3	467.729	2	22.9364	6174	20170929_sr_DFT1_mhc_rep2_A6.raw	92200			1	1	0	0			tr|A0A7N4NNE8|A0A7N4NNE8_SARHA:tr|A0A7N4P857|A0A7N4P857_SARHA:tr|G3WKL3|G3WKL3_SARHA	DB Search
ESDDSILRL	41.08	1046.52	9	0.2	524.27	2	45.1446	13311	20170929_sr_DFT1_mhc_rep2_A1.raw	112000			1	1	0	0			tr|A0A7N4NNE8|A0A7N4NNE8_SARHA:tr|A0A7N4P857|A0A7N4P857_SARHA:tr|G3WKL3|G3WKL3_SARHA	DB Search
ESDDSILRLAKNDGIVSK	104.21	1959.03	18	17	654.027	3	37.3979	10630	20170929_sr_DFT1_mhc_rep2_A1.raw				0	0	0	0			tr|A0A7N4NNE8|A0A7N4NNE8_SARHA:tr|A0A7N4P857|A0A7N4P857_SARHA:tr|G3WKL3|G3WKL3_SARHA	DB Search
ESDELIGQKVAHAL	106.58	1508.78	14	0.9	503.936	3	35.3608	9930	20170929_sr_DFT1_mhc_rep2_A1.raw	230000			1	1	0	0			tr|A0A7N4PP53|A0A7N4PP53_SARHA:tr|G3WU20|G3WU20_SARHA	DB Search
ESDELIGQKVAHALAE	101.89	1708.86	16	-0.9	570.628	3	40.7439	11425	20170929_sr_DFT1_mhc_rep2_A2.raw	202000			1	1	0	0			tr|A0A7N4PP53|A0A7N4PP53_SARHA:tr|G3WU20|G3WU20_SARHA	DB Search
ESEAVEWQQK	72.51	1232.57	10	1	617.289	2	29.4225	7183	P2SR20160619_srir_Annalisa_DFT1_1e9_8.raw	26900		6800	2	1	0	1			tr|A0A7N4NL45|A0A7N4NL45_SARHA	DB Search
ESEEAGPALK	57.84	1029.5	10	5.8	515.756	2	23.3524	5242	P2SR20160619_srir_Annalisa_DFT2_1e9_4.raw		4670		1	0	1	0			tr|G3W813|G3W813_SARHA:tr|A0A7N4PMI8|A0A7N4PMI8_SARHA	DB Search
ESELVKQFTL	67.58	1192.63	10	1.7	597.324	2	51.1794	15461	P2SR20160619_srir_Annalisa_SALEM_1e9_4.raw			24100	1	0	0	1			tr|A0A7N4P326|A0A7N4P326_SARHA:tr|A0A7N4V284|A0A7N4V284_SARHA	DB Search
ESEREARRL	63.29	1144.59	9	0.9	382.539	3	16.4839	3876	20170929_sr_DFT1_mhc_rep2_A5.raw				0	0	0	0			tr|A0A7N4NG39|A0A7N4NG39_SARHA:tr|A0A7N4PRP9|A0A7N4PRP9_SARHA	DB Search
ESEREARRLR	79.92	1300.7	10	2.3	434.574	3	16.2364	3820	20170929_sr_DFT1_mhc_rep2_A4.raw	88900			2	2	0	0			tr|A0A7N4NG39|A0A7N4NG39_SARHA:tr|A0A7N4PRP9|A0A7N4PRP9_SARHA	DB Search
ESETGGEPALPGAAKAEGAPT	98.36	1938.92	21	1.2	970.467	2	29.4126	8440	20170929_sr_DFT1_mhc_rep2_A7.raw	1600000			2	2	0	0			tr|A0A7N4P9B9|A0A7N4P9B9_SARHA	DB Search
ESETGGEPALPGAAKAEGAPTA	98.66	2009.95	22	-0.2	1005.98	2	31.2172	9024	20170929_sr_DFT1_mhc_rep2_A7.raw	5100000			1	1	0	0			tr|A0A7N4P9B9|A0A7N4P9B9_SARHA	DB Search
ESETGGEPALPGAAKAEGAPTAA	70.73	2080.99	23	2.3	1041.51	2	31.1429	8992	20170929_sr_DFT1_mhc_rep2_A7.raw	19400			1	1	0	0			tr|A0A7N4P9B9|A0A7N4P9B9_SARHA	DB Search
ESETGGEPALPGAAKAEGAPTAAV	99.55	2180.06	24	2.5	1091.04	2	36.8534	11070	20170929_sr_DFT1_mhc_rep2_A8.raw	1590000			1	1	0	0			tr|A0A7N4P9B9|A0A7N4P9B9_SARHA	DB Search
ESFIQHIV	22.41	971.508	8	0.4	486.76	2	48.0725	14262	P2SR20160619_srir_Annalisa_SALEM_1e9_4.raw			666000	1	0	0	1			tr|G3WAR9|G3WAR9_SARHA:tr|A0A7N4PMG2|A0A7N4PMG2_SARHA:tr|A0A7N4PIT2|A0A7N4PIT2_SARHA:tr|A0A7N4UYT4|A0A7N4UYT4_SARHA:tr|A0A7N4PUP6|A0A7N4PUP6_SARHA:tr|A0A7N4PCQ1|A0A7N4PCQ1_SARHA:tr|A0A7N4P3U0|A0A7N4P3U0_SARHA:tr|G3WAS0|G3WAS0_SARHA:tr|A0A7N4P0T8|A0A7N4P0T8_SARHA	DB Search
ESFSNRVV	35	936.466	8	-1	469.239	2	30.0219	7912	P2SR20160619_srir_Annalisa_SALEM_1e9_6.raw			35300	1	0	0	1			tr|G3WXS8|G3WXS8_SARHA	DB Search
ESFTRGSDSLIKGKK	78.22	1651.89	15	1	551.635	3	23.4422	5307	P2SR20160619_srir_Annalisa_DFT1_1e9_6.raw	398000	46600		4	3	1	0			tr|G3WV74|G3WV74_SARHA	DB Search
ESGKPHIDFG	90.65	1085.51	10	3.1	543.766	2	22.3092	5979	20170929_sr_DFT1_mhc_rep2_A8.raw				0	0	0	0			tr|A0A7N4P796|A0A7N4P796_SARHA:tr|G3W2Q6|G3W2Q6_SARHA	DB Search
ESGLKVNQPASF	51.18	1275.65	12	2.1	638.832	2	31.2528	9196	20170929_sr_DFT1_mhc_rep2_A8.raw	21600			1	1	0	0			tr|G3VNM9|G3VNM9_SARHA:tr|A0A7N4PZX4|A0A7N4PZX4_SARHA:tr|A0A7N4V742|A0A7N4V742_SARHA:tr|G3VDC8|G3VDC8_SARHA	DB Search
ESGPSIVH	75.01	824.403	8	1.8	413.209	2	19.3324	4855	20170929_sr_DFT1_mhc_rep2_A5.raw	90400			1	1	0	0			tr|A0A7N4NKL6|A0A7N4NKL6_SARHA:tr|A0A7N4PIV2|A0A7N4PIV2_SARHA:tr|A0A7N4PW14|A0A7N4PW14_SARHA:tr|A0A7N4P6Y1|A0A7N4P6Y1_SARHA:tr|G3VA05|G3VA05_SARHA:tr|A0A7N4PS33|A0A7N4PS33_SARHA	DB Search
ESGPSIVHRK	55.18	1108.6	10	5.3	555.31	2	16.5509	3900	20170929_sr_DFT1_mhc_rep2_A5.raw				0	0	0	0			tr|A0A7N4NKL6|A0A7N4NKL6_SARHA:tr|A0A7N4PIV2|A0A7N4PIV2_SARHA:tr|A0A7N4PW14|A0A7N4PW14_SARHA:tr|A0A7N4P6Y1|A0A7N4P6Y1_SARHA:tr|G3VA05|G3VA05_SARHA:tr|A0A7N4PS33|A0A7N4PS33_SARHA	DB Search
ESGPSIVHRKC(+119.00)F	93.07	1477.68	12	3.2	493.569	3	18.2674	4501	20170929_sr_DFT1_mhc_rep2_A8.raw	79600			2	2	0	0	Cysteinylation	C11:Cysteinylation:1000.00	tr|A0A7N4NKL6|A0A7N4NKL6_SARHA:tr|A0A7N4PIV2|A0A7N4PIV2_SARHA:tr|A0A7N4PW14|A0A7N4PW14_SARHA:tr|A0A7N4P6Y1|A0A7N4P6Y1_SARHA:tr|A0A7N4PS33|A0A7N4PS33_SARHA	DB Search
ESHKTIDL	87.51	941.482	8	-0.1	471.748	2	24.6122	5737	P2SR20160619_srir_Annalisa_SALEM_1e9_7.raw		38800	1240000	4	0	1	3			tr|A0A7N4P028|A0A7N4P028_SARHA:tr|A0A7N4PS82|A0A7N4PS82_SARHA:tr|A0A7N4P4G6|A0A7N4P4G6_SARHA	DB Search
ESHLTQSV	32.81	899.435	8	2.4	450.725	2	24.035	5655	P2SR20160619_srir_Annalisa_SALEM_1e9_4.raw			92300	1	0	0	1			tr|G3VG12|G3VG12_SARHA	DB Search
ESHPM(+15.99)VDT	75.01	930.375	8	-0.3	466.194	2	20.1331	4169	P2SR20160619_srir_Annalisa_SALEM_1e9_4.raw		13500	496000	2	0	1	1	Oxidation (M)	M5:Oxidation (M):1000.00	tr|A0A7N4Q188|A0A7N4Q188_SARHA	DB Search
ESHPM(+15.99)VDTH	66.89	1067.43	9	-1.5	534.721	2	18.2787	3365	P2SR20160619_srir_Annalisa_DFT2_1e9_4.raw		350000		1	0	1	0	Oxidation (M)	M5:Oxidation (M):1000.00	tr|A0A7N4Q188|A0A7N4Q188_SARHA	DB Search
ESHPM(+15.99)VDTHSKRTLLIKTVETRDGQ(+0.98)VIN(+0.98)ETSQHHDDLE	26.48	4413.11	38	8.3	883.637	5	32.7743	7998	20171002_sr_DFT2_mhc_rep3_A2.raw				0	0	0	0	Oxidation (M);Deamidation (NQ);Deamidation (NQ)	M5:Oxidation (M):1000.00;Q25:Deamidation (NQ):23.56;N28:Deamidation (NQ):42.68	tr|A0A7N4Q188|A0A7N4Q188_SARHA	DB Search
ESHPM(+15.99)VDTHSKRTLLIKTVETRDGQVINETSQHHDDLE	88.96	4411.15	38	0.3	883.237	5	34.6385	8845	20171002_sr_DFT2_mhc_rep1_A1.raw		1120000		3	0	3	0	Oxidation (M)	M5:Oxidation (M):1000.00	tr|A0A7N4Q188|A0A7N4Q188_SARHA	DB Search
ESHPMVDT	81.54	914.38	8	2.3	458.197	2	23.3026	5380	P2SR20160619_srir_Annalisa_SALEM_1e9_4.raw		206000	99600	4	0	2	2			tr|A0A7N4Q188|A0A7N4Q188_SARHA	DB Search
ESHPMVDTH	65.33	1051.44	9	0.5	526.724	2	19.6217	3887	P2SR20160619_srir_Annalisa_DFT2_1e9_4.raw				0	0	0	0			tr|A0A7N4Q188|A0A7N4Q188_SARHA	DB Search
ESHPMVDTHSKRTLLIKTVETRDGQVINETSQHHDDLE	93.06	4395.15	38	0.3	880.038	5	28.6376	7631	20170929_sr_DFT1_mhc_rep2_A1.raw				0	0	0	0			tr|A0A7N4Q188|A0A7N4Q188_SARHA	DB Search
ESHQ(+0.98)DAEIEDFKAKKKELE	87.88	2274.1	19	10.2	569.538	4	20.7869	5423	20170929_sr_DFT1_mhc_rep2_A8.raw				0	0	0	0	Deamidation (NQ)	Q4:Deamidation (NQ):1000.00	tr|A0A7N4PLT8|A0A7N4PLT8_SARHA	DB Search
ESHQDAEIEDFKAKKKELE	108.2	2273.12	19	-0.6	758.713	3	20.6712	5392	20170929_sr_DFT1_mhc_rep2_A8.raw	10000			1	1	0	0			tr|A0A7N4PLT8|A0A7N4PLT8_SARHA	DB Search
ESHRLHQF	92.95	1052.52	8	-0.4	527.263	2	20.602	4234	P2SR20160619_srir_Annalisa_SALEM_1e9_6.raw			130000	1	0	0	1			tr|G3X3E8|G3X3E8_SARHA:tr|A0A7N4NXI0|A0A7N4NXI0_SARHA:tr|A0A7N4V1Q4|A0A7N4V1Q4_SARHA:tr|G3X3E9|G3X3E9_SARHA:tr|A0A7N4P7L2|A0A7N4P7L2_SARHA:tr|A0A7N4PMX3|A0A7N4PMX3_SARHA:tr|A0A7N4P572|A0A7N4P572_SARHA	DB Search
ESHSSVIL	44.16	870.445	8	1	436.228	2	31.3974	7140	P2SR20160619_srir_Annalisa_DFT2_1e9_8.raw		387000		1	0	1	0			tr|G3VXD0|G3VXD0_SARHA	DB Search
ESHTHVSV	55.07	894.42	8	0.7	448.215	2	19.587	3874	P2SR20160619_srir_Annalisa_DFT2_1e9_4.raw		49700		1	0	1	0			tr|A0A7N4NQM1|A0A7N4NQM1_SARHA:tr|G3W1Q5|G3W1Q5_SARHA:tr|A0A7N4NY71|A0A7N4NY71_SARHA:tr|A0A7N4PLZ8|A0A7N4PLZ8_SARHA	DB Search
ESHYALPL	62.52	928.465	8	-0.4	465.238	2	43.9479	9557	P2SR20160619_srir_Annalisa_SALEM_1e9_2.raw			1910000	5	0	0	5			tr|A0A7N4V665|A0A7N4V665_SARHA	DB Search
ESIKKEVKGDL	95.27	1244.7	11	2.2	623.357	2	17.7489	4259	20170929_sr_DFT1_mhc_rep2_A7.raw	242000			2	2	0	0			tr|A0A7N4PTY6|A0A7N4PTY6_SARHA:tr|G3WR88|G3WR88_SARHA	DB Search
ESIKKEVKGDLE	89.48	1373.74	12	0.7	687.878	2	17.6923	4295	20170929_sr_DFT1_mhc_rep2_A6.raw				0	0	0	0			tr|A0A7N4PTY6|A0A7N4PTY6_SARHA:tr|G3WR88|G3WR88_SARHA	DB Search
ESIKKEVKGDLEN	90.57	1487.78	13	1.4	744.9	2	17.456	4188	20170929_sr_DFT1_mhc_rep2_A6.raw	204000			1	1	0	0			tr|A0A7N4PTY6|A0A7N4PTY6_SARHA:tr|G3WR88|G3WR88_SARHA	DB Search
ESIKKEVKGDLENA	97.2	1558.82	14	2.2	780.419	2	19.7757	5053	20170929_sr_DFT1_mhc_rep2_A8.raw	3160000			3	3	0	0			tr|A0A7N4PTY6|A0A7N4PTY6_SARHA:tr|G3WR88|G3WR88_SARHA	DB Search
ESIKKEVKGDLENAF	102.13	1705.89	15	2.1	853.953	2	28.5036	7870	20170929_sr_DFT1_mhc_rep2_A10.raw	494000			2	2	0	0			tr|A0A7N4PTY6|A0A7N4PTY6_SARHA:tr|G3WR88|G3WR88_SARHA	DB Search
ESIKKEVKGDLENAFLNL	63.75	2046.1	18	1.6	683.042	3	47.8649	14550	20170929_sr_DFT1_mhc_rep2_A8.raw	185000			1	1	0	0			tr|A0A7N4PTY6|A0A7N4PTY6_SARHA:tr|G3WR88|G3WR88_SARHA	DB Search
ESIPRALAENSGVKAN(+0.98)EVISKL	89.06	2325.25	22	11.7	776.101	3	43.7679	12405	20170929_sr_DFT1_mhc_rep2_A4.raw	40700			1	1	0	0	Deamidation (NQ)	N16:Deamidation (NQ):0.00	tr|A0A7N4P8J2|A0A7N4P8J2_SARHA:tr|G3WC16|G3WC16_SARHA	DB Search
ESIPRALAENSGVKANEVISKL	81.08	2324.27	22	3.2	582.077	4	43.7208	12397	20170929_sr_DFT1_mhc_rep2_A4.raw	38300	7600		2	1	1	0			tr|A0A7N4P8J2|A0A7N4P8J2_SARHA:tr|G3WC16|G3WC16_SARHA	DB Search
ESIQKDSSSTNL	53.12	1307.62	12	1.9	654.819	2	19.6014	4966	20170929_sr_DFT1_mhc_rep2_A5.raw	13400			1	1	0	0			tr|G3VFT3|G3VFT3_SARHA	DB Search
ESITRPSRAPSVATVGSICDLN(+0.98)LKIPE	52.7	2853.49	27	-15.4	714.369	4	53.44	15731	20170929_sr_DFT1_mhc_rep2_A4.raw				0	0	0	0	Deamidation (NQ)	N22:Deamidation (NQ):1000.00	tr|G3VNM9|G3VNM9_SARHA:tr|A0A7N4PZX4|A0A7N4PZX4_SARHA:tr|A0A7N4V742|A0A7N4V742_SARHA	DB Search
ESKHRNNSIEKNLQMWEEMKKGTPFGQTC(+119.00)CLRAKI	20.62	4253.04	35	-6.7	1064.26	4	33.44	8521	20171005_sr_SALEM_mhc_rep2_A2.raw			10900	1	0	0	1	Cysteinylation	C29:Cysteinylation:0.00	tr|G3VHP9|G3VHP9_SARHA:tr|A0A7N4P2J6|A0A7N4P2J6_SARHA:tr|G3VHP8|G3VHP8_SARHA	DB Search
ESLERVQSRLSENQGTEKEN(+0.98)PDSSTGSSSQLLHSRVS	75.41	4058.94	37	3.3	812.797	5	39.1169	10028	20170929_sr_DFT1_mhc_rep3_A9.raw				0	0	0	0	Deamidation (NQ)	N20:Deamidation (NQ):20.21	tr|G3WT08|G3WT08_SARHA:tr|A0A7N4NV65|A0A7N4NV65_SARHA	DB Search
ESLERVQSRLSENQGTEKENPDSSTGSSSQ(+0.98)LLHSRVS	31.59	4058.94	37	6.2	812.8	5	25.3752	6828	20170929_sr_DFT1_mhc_rep1_A9.raw				0	0	0	0	Deamidation (NQ)	Q30:Deamidation (NQ):0.00	tr|G3WT08|G3WT08_SARHA:tr|A0A7N4NV65|A0A7N4NV65_SARHA	DB Search
ESLERVQSRLSENQGTEKENPDSSTGSSSQLLHSRVS	104.55	4057.95	37	3.3	812.601	5	25.6226	7147	20170929_sr_DFT1_mhc_rep2_A8.raw	1150000			4	4	0	0			tr|G3WT08|G3WT08_SARHA:tr|A0A7N4NV65|A0A7N4NV65_SARHA	DB Search
ESLGLREF	46.13	949.487	8	0.8	475.749	2	43.0721	10458	P2SR20160619_srir_Annalisa_DFT2_1e9_2.raw		285000		2	0	2	0			tr|A0A7N4PXN7|A0A7N4PXN7_SARHA:tr|A0A7N4PB87|A0A7N4PB87_SARHA:tr|G3WAF8|G3WAF8_SARHA	DB Search
ESLHGREL	17.52	939.477	8	3.3	470.748	2	18.6323	4591	20171005_sr_SALEM_mhc_rep2_A6.raw			35200	1	0	0	1			tr|G3WPA5|G3WPA5_SARHA	DB Search
ESLIYKDAL	42.63	1050.56	9	1.8	526.288	2	39.8811	11535	20171005_sr_SALEM_mhc_rep1_A10.raw			30800	1	0	0	1			tr|A0A7N4NNB4|A0A7N4NNB4_SARHA:tr|G3VVT2|G3VVT2_SARHA:tr|A0A7N4V524|A0A7N4V524_SARHA:tr|A0A7N4PYI9|A0A7N4PYI9_SARHA:tr|A0A7N4PUU3|A0A7N4PUU3_SARHA:tr|A0A7N4V424|A0A7N4V424_SARHA:tr|A0A7N4Q1W9|A0A7N4Q1W9_SARHA:tr|A0A7N4PCJ5|A0A7N4PCJ5_SARHA	DB Search
ESLKGC(+119.00)EL	45.02	996.426	8	0	499.22	2	21.0907	5469	20171005_sr_SALEM_mhc_rep1_A6.raw				0	0	0	0	Cysteinylation	C6:Cysteinylation:1000.00	tr|G3WA11|G3WA11_SARHA	DB Search
ESLKLRSL	53.26	944.565	8	1.5	473.291	2	26.0588	6973	20171005_sr_SALEM_mhc_rep1_A9.raw	27200	211000	1040000	6	1	3	2			tr|G3VRD8|G3VRD8_SARHA	DB Search
ESLKVHNAV	90.27	995.54	9	2.5	498.776	2	22.5506	5023	P2SR20160619_srir_Annalisa_SALEM_1e9_5.raw			389000	2	0	0	2			tr|G3W4T0|G3W4T0_SARHA:tr|G3W4S9|G3W4S9_SARHA:tr|G3W4T1|G3W4T1_SARHA	DB Search
ESLLLRTL	26.45	943.57	8	0.7	472.793	2	49.2019	13401	20171005_sr_SALEM_mhc_rep1_A4.raw		97400	179000	2	0	1	1			tr|G3WWJ7|G3WWJ7_SARHA	DB Search
ESLPAGSTL	89.28	873.444	9	-2.1	874.45	1	41.5542	12184	P2SR20160619_srir_Annalisa_SALEM_1e9_7.raw			198000	1	0	0	1			tr|A0A7N4PB79|A0A7N4PB79_SARHA:tr|A0A7N4PFZ6|A0A7N4PFZ6_SARHA	DB Search
ESLPEEGRVA	18.93	1085.54	10	6	543.776	2	29.3036	7616	P2SR20160619_srir_Annalisa_SALEM_1e9_5.raw			34800	1	0	0	1			tr|A0A7N4V3W1|A0A7N4V3W1_SARHA:tr|G3X2R3|G3X2R3_SARHA:tr|A0A7N4NNN7|A0A7N4NNN7_SARHA:tr|A0A7N4PJH2|A0A7N4PJH2_SARHA:tr|A0A7N4NKI0|A0A7N4NKI0_SARHA:tr|G3X2R4|G3X2R4_SARHA:tr|A0A7N4NQD1|A0A7N4NQD1_SARHA:tr|A0A7N4PJX9|A0A7N4PJX9_SARHA:tr|A0A7N4NQD2|A0A7N4NQD2_SARHA:tr|A0A7N4PJE1|A0A7N4PJE1_SARHA	DB Search
ESLPHENKPLL	104.98	1275.68	11	2	426.236	3	25.1794	7084	20170929_sr_DFT1_mhc_rep2_A9.raw	110000			1	1	0	0			tr|A0A7N4V3D9|A0A7N4V3D9_SARHA	DB Search
ESLPHENKPLLL	18.1	1388.77	12	1	463.93	3	33.0267	9090	20170929_sr_DFT1_mhc_rep2_A1.raw	347000			1	1	0	0			tr|A0A7N4V3D9|A0A7N4V3D9_SARHA	DB Search
ESLPHENKPLLLSSYQTNKTKDDELA	108.59	2969.5	26	3.8	743.385	4	30.6727	8653	20170929_sr_DFT1_mhc_rep2_A10.raw				0	0	0	0			tr|A0A7N4V3D9|A0A7N4V3D9_SARHA	DB Search
ESLQ(+0.98)Q(+0.98)HI	17.94	855.397	7	1.5	428.707	2	24.8558	5956	20171002_sr_DFT2_mhc_rep2_A7.raw		56000		1	0	1	0	Deamidation (NQ);Deamidation (NQ)	Q4:Deamidation (NQ):1000.00;Q5:Deamidation (NQ):1000.00	tr|G3W263|G3W263_SARHA	DB Search
ESLQ(+0.98)Q(+0.98)HL	17.94	855.397	7	1.5	428.707	2	24.8558	5956	20171002_sr_DFT2_mhc_rep2_A7.raw		56000		1	0	1	0	Deamidation (NQ);Deamidation (NQ)	Q4:Deamidation (NQ):1000.00;Q5:Deamidation (NQ):1000.00	tr|G3WIV8|G3WIV8_SARHA:tr|A0A7N4PRQ0|A0A7N4PRQ0_SARHA:tr|A0A7N4PAH3|A0A7N4PAH3_SARHA:tr|A0A7N4NFL4|A0A7N4NFL4_SARHA:tr|G3WIV7|G3WIV7_SARHA	DB Search
ESLQPTAPGQHTTHI	94.79	1615.8	15	-0.1	539.606	3	21.5079	5650	20170929_sr_DFT1_mhc_rep2_A7.raw	47600			1	1	0	0			tr|G3WJX6|G3WJX6_SARHA	DB Search
ESLRHQHEL	82.72	1147.57	9	0	574.792	2	20.0091	4029	P2SR20160619_srir_Annalisa_SALEM_1e9_5.raw			43100	1	0	0	1			tr|A0A7N4PS87|A0A7N4PS87_SARHA:tr|A0A7N4PF34|A0A7N4PF34_SARHA:tr|A0A7N4NI58|A0A7N4NI58_SARHA:tr|A0A7N4P5T1|A0A7N4P5T1_SARHA	DB Search
ESLRILEL	53.98	971.565	8	0.8	486.79	2	54.2935	15559	20171005_sr_SALEM_mhc_rep1_A5.raw			1490000	3	0	0	3			tr|A0A7N4P5E6|A0A7N4P5E6_SARHA:tr|G3VWR1|G3VWR1_SARHA	DB Search
ESLRILHL	32.08	979.581	8	1.1	490.799	2	39.8311	10083	20171005_sr_SALEM_mhc_rep1_A3.raw			98800	2	0	0	2			tr|A0A7N4PAN1|A0A7N4PAN1_SARHA	DB Search
ESLRLHSL	72.15	953.529	8	0.8	477.772	2	25.6371	6810	20171005_sr_SALEM_mhc_rep1_A9.raw		590000	825000	6	0	3	3			tr|G3W8Q4|G3W8Q4_SARHA	DB Search
ESLRLNHEL	77.7	1109.58	9	0.4	555.799	2	25.7321	6853	20171005_sr_SALEM_mhc_rep1_A9.raw		756000	16200000	7	0	2	5			tr|G3VU95|G3VU95_SARHA:tr|G3VU94|G3VU94_SARHA	DB Search
ESLRLWNSF	20.54	1150.58	9	1.5	576.297	2	55.6127	17172	P2SR20160619_srir_Annalisa_SALEM_1e9_7.raw			21600	1	0	0	1			tr|A0A7N4UZT4|A0A7N4UZT4_SARHA	DB Search
ESLRQEYAA	85.42	1065.51	9	3.2	533.761	2	27.6482	6984	P2SR20160619_srir_Annalisa_SALEM_1e9_5.raw			336000	1	0	0	1			tr|G3X2I3|G3X2I3_SARHA:tr|A0A7N4V675|A0A7N4V675_SARHA	DB Search
ESLRSNPTHVA	31.99	1209.61	11	5.2	605.813	2	23.1268	5250	P2SR20160619_srir_Annalisa_SALEM_1e9_5.raw		16000	473000	5	0	2	3			tr|G3WS31|G3WS31_SARHA:tr|A0A7N4P0I5|A0A7N4P0I5_SARHA	DB Search
ESLSGHVL	34.04	840.434	8	1.9	421.223	2	32.6044	7578	P2SR20160619_srir_Annalisa_DFT2_1e9_8.raw		143000		1	0	1	0			tr|A0A7N4PUB1|A0A7N4PUB1_SARHA:tr|G3WRT7|G3WRT7_SARHA:tr|A0A7N4UX72|A0A7N4UX72_SARHA	DB Search
ESLSNM(+15.99)PRHSL	89.24	1285.61	11	1	643.812	2	19.109	4593	20171005_sr_SALEM_mhc_rep2_A8.raw			1020000	5	0	0	5	Oxidation (M)	M6:Oxidation (M):1000.00	tr|G3X1X1|G3X1X1_SARHA:tr|A0A7N4P402|A0A7N4P402_SARHA	DB Search
ESLSNMPRHSL	90.68	1269.61	11	1.4	424.212	3	23.8935	6307	20171005_sr_SALEM_mhc_rep2_A8.raw			1930000	7	0	0	7			tr|G3X1X1|G3X1X1_SARHA:tr|A0A7N4P402|A0A7N4P402_SARHA	DB Search
ESM(+15.99)LQRVL	36.57	990.517	8	2.8	496.267	2	30.9129	7908	20171005_sr_SALEM_mhc_rep3_A4.raw			300000	7	0	0	7	Oxidation (M)	M3:Oxidation (M):1000.00	tr|A0A7N4PAU8|A0A7N4PAU8_SARHA:tr|A0A7N4V331|A0A7N4V331_SARHA:tr|G3W5R8|G3W5R8_SARHA:tr|A0A7N4NVS4|A0A7N4NVS4_SARHA:tr|A0A7N4NIR7|A0A7N4NIR7_SARHA:tr|G3W5R7|G3W5R7_SARHA	DB Search
ESM(+15.99)REHVV	21.11	1001.46	8	-1	501.735	2	18.7602	3548	P2SR20160619_srir_Annalisa_SALEM_1e9_5.raw			80300	1	0	0	1	Oxidation (M)	M3:Oxidation (M):1000.00	tr|A0A7N4PNS0|A0A7N4PNS0_SARHA	DB Search
ESMKRLAEV	26.46	1061.55	9	-0.7	531.784	2	21.3884	5350	20170929_sr_DFT1_mhc_rep3_A7.raw	22500			1	1	0	0			tr|A0A7N4PLB6|A0A7N4PLB6_SARHA:tr|G3VCP8|G3VCP8_SARHA:tr|G3WT31|G3WT31_SARHA	DB Search
ESMLQRVL	74.83	974.522	8	1.6	488.268	2	47.296	13996	P2SR20160619_srir_Annalisa_SALEM_1e9_4.raw			241000	2	0	0	2			tr|A0A7N4PAU8|A0A7N4PAU8_SARHA:tr|A0A7N4V331|A0A7N4V331_SARHA:tr|G3W5R8|G3W5R8_SARHA:tr|A0A7N4NVS4|A0A7N4NVS4_SARHA:tr|A0A7N4NIR7|A0A7N4NIR7_SARHA:tr|G3W5R7|G3W5R7_SARHA	DB Search
ESMPYKLNPSTGLIDY	102.97	1826.88	16	-1.5	914.444	2	53.8312	15898	20170929_sr_DFT1_mhc_rep2_A2.raw	32400			1	1	0	0			tr|A0A7N4NV69|A0A7N4NV69_SARHA:tr|G3VIQ2|G3VIQ2_SARHA:tr|A0A7N4UZQ6|A0A7N4UZQ6_SARHA	DB Search
ESNAFQAKAN	94.63	1078.5	10	1.7	540.258	2	22.0915	4840	P2SR20160619_srir_Annalisa_DFT1_1e9_4.raw	98500			1	1	0	0			tr|A0A7N4P988|A0A7N4P988_SARHA:tr|A0A7N4P9Y5|A0A7N4P9Y5_SARHA:tr|G3WA96|G3WA96_SARHA:tr|A0A7N4PS11|A0A7N4PS11_SARHA	DB Search
ESNFITGAGVQAL	105.45	1305.66	13	1.1	653.836	2	58.4859	17715	20170929_sr_DFT1_mhc_rep2_A1.raw	706000			2	2	0	0			tr|G3WWB5|G3WWB5_SARHA:tr|G3WVT4|G3WVT4_SARHA:tr|A0A7N4UY26|A0A7N4UY26_SARHA	DB Search
ESPFVHNNIYTAL	41.78	1503.74	13	1.5	752.876	2	51.2805	13940	20171005_sr_SALEM_mhc_rep1_A3.raw			75800	1	0	0	1			tr|G3W4J2|G3W4J2_SARHA	DB Search
ESQELRQV	31.73	987.499	8	0.6	494.757	2	19.8605	5071	20171005_sr_SALEM_mhc_rep1_A5.raw			24600	1	0	0	1			tr|G3WC91|G3WC91_SARHA:tr|A0A7N4UZ54|A0A7N4UZ54_SARHA	DB Search
ESQTLQQFSRDVDE	98.72	1680.76	14	-1	841.386	2	36.0106	10827	20170929_sr_DFT1_mhc_rep2_A9.raw				0	0	0	0			tr|G3X3E8|G3X3E8_SARHA:tr|A0A7N4V1Q4|A0A7N4V1Q4_SARHA:tr|A0A7N4NXI0|A0A7N4NXI0_SARHA:tr|G3X3E9|G3X3E9_SARHA:tr|A0A7N4PMX3|A0A7N4PMX3_SARHA:tr|A0A7N4P7L2|A0A7N4P7L2_SARHA:tr|A0A7N4P572|A0A7N4P572_SARHA	DB Search
ESREWDGRTL	40.6	1247.59	10	0.9	624.801	2	30.1054	7630	P2SR20160619_srir_Annalisa_SALEM_1e9_8.raw			30300	1	0	0	1			tr|G3W293|G3W293_SARHA	DB Search
ESRFEDF	19.54	928.393	7	2.5	465.205	2	31.007	9069	20170929_sr_DFT1_mhc_rep2_A9.raw	47500			1	1	0	0			tr|G3WMU3|G3WMU3_SARHA	DB Search
ESRIHRLA	54.27	980.552	8	0.8	491.283	2	17.3897	4136	20171002_sr_DFT2_mhc_rep3_A6.raw	38200	43400		2	1	1	0			tr|G3VN56|G3VN56_SARHA	DB Search
ESRIM(+15.99)IPLKISPLK	97.32	1639.97	14	0.9	547.664	3	38.0377	9993	20170929_sr_DFT1_mhc_rep1_A3.raw	10800000	10300000	8750000	36	16	9	11	Oxidation (M)	M5:Oxidation (M):1000.00	tr|A0A7N4PRR1|A0A7N4PRR1_SARHA:tr|A0A7N4NHC9|A0A7N4NHC9_SARHA	DB Search
ESRIM(+15.99)IPLKISPLQ	79.52	1639.93	14	2.7	547.653	3	48.7212	14120	20170929_sr_DFT1_mhc_rep2_A4.raw	9580			2	2	0	0	Oxidation (M)	M5:Oxidation (M):1000.00	tr|A0A7N4P0R2|A0A7N4P0R2_SARHA:tr|A0A7N4Q1C4|A0A7N4Q1C4_SARHA	DB Search
ESRIMIPLKISPLK	97.73	1623.97	14	1.1	407.001	4	40.8516	10795	20170929_sr_DFT1_mhc_rep1_A3.raw	3410000	659000	1340000	23	11	4	8			tr|A0A7N4PRR1|A0A7N4PRR1_SARHA:tr|A0A7N4NHC9|A0A7N4NHC9_SARHA	DB Search
ESRKFF	19.16	812.418	6	2	407.217	2	27.8694	7913	20170929_sr_DFT1_mhc_rep2_A9.raw	465000			1	1	0	0			tr|A0A7N4P372|A0A7N4P372_SARHA	DB Search
ESRLPSHWL	83.14	1123.58	9	2.2	375.534	3	34.3836	9136	20171005_sr_SALEM_mhc_rep2_A1.raw	41700		233000	3	1	0	2			tr|A0A7N4NNB4|A0A7N4NNB4_SARHA:tr|G3VVT2|G3VVT2_SARHA:tr|A0A7N4V524|A0A7N4V524_SARHA:tr|A0A7N4PYI9|A0A7N4PYI9_SARHA:tr|A0A7N4PUU3|A0A7N4PUU3_SARHA:tr|A0A7N4V424|A0A7N4V424_SARHA:tr|A0A7N4Q1W9|A0A7N4Q1W9_SARHA:tr|A0A7N4PCJ5|A0A7N4PCJ5_SARHA	DB Search
ESRPVAPEPPTEGKLKLPTIKMPS	106.63	2601.42	24	0.6	521.292	5	38.6784	10667	20170929_sr_DFT1_mhc_rep2_A2.raw	289000			2	2	0	0			tr|A0A7N4P9B9|A0A7N4P9B9_SARHA	DB Search
ESRPVAPEPPTEGKLKLPTIKMPSFGIG	105.31	2975.62	28	-0.4	744.911	4	50.959	15549	20170929_sr_DFT1_mhc_rep2_A8.raw	137000			2	2	0	0			tr|A0A7N4P9B9|A0A7N4P9B9_SARHA	DB Search
ESRVESIQRVL	60.26	1314.73	11	2.6	439.25	3	28.8077	7980	20170929_sr_DFT1_mhc_rep2_A10.raw	34400			1	1	0	0			tr|A0A7N4NNE9|A0A7N4NNE9_SARHA	DB Search
ESSETPPVTKDTIDSF	86.14	1751.81	16	1.1	876.913	2	40.801	12178	20170929_sr_DFT1_mhc_rep2_A10.raw	109000			1	1	0	0			tr|A0A7N4V767|A0A7N4V767_SARHA	DB Search
ESSIQGLRIM	54.63	1132.59	10	1.1	567.303	2	42.9984	12558	20170929_sr_DFT1_mhc_rep2_A1.raw	54200			1	1	0	0			tr|A0A7N4P0A8|A0A7N4P0A8_SARHA:tr|G3WAL0|G3WAL0_SARHA	DB Search
ESSIQGLRIM(+15.99)	63.61	1148.59	10	0.8	575.299	2	39.2122	8031	P2SR20160619_srir_Annalisa_SALEM_1e9_2.raw			66300	1	0	0	1	Oxidation (M)	M10:Oxidation (M):1000.00	tr|A0A7N4P0A8|A0A7N4P0A8_SARHA:tr|G3WAL0|G3WAL0_SARHA	DB Search
ESTGAQVQVAGDM(+15.99)LPNSTER	63.92	2104.97	20	-0.3	1053.49	2	35.433	9401	P2SR20160619_srir_Annalisa_DFT1_1e9_8.raw	51900			1	1	0	0	Oxidation (M)	M13:Oxidation (M):1000.00	tr|G3VZ71|G3VZ71_SARHA:tr|A0A7N4PPG9|A0A7N4PPG9_SARHA:tr|A0A7N4PJN4|A0A7N4PJN4_SARHA:tr|A0A7N4PP87|A0A7N4PP87_SARHA:tr|G3VZ72|G3VZ72_SARHA:tr|G3W105|G3W105_SARHA	DB Search
ESTIGFKLPNHRAAKRLWK	107.95	2251.27	19	0.4	563.825	4	24.1769	6161	20170929_sr_DFT1_mhc_rep2_A1.raw	56000			1	1	0	0			tr|A0A7N4NQH4|A0A7N4NQH4_SARHA:tr|G3X2R3|G3X2R3_SARHA:tr|A0A7N4NN88|A0A7N4NN88_SARHA:tr|A0A7N4NNN7|A0A7N4NNN7_SARHA:tr|A0A7N4PJH2|A0A7N4PJH2_SARHA:tr|A0A7N4NKI0|A0A7N4NKI0_SARHA:tr|A0A7N4NIH9|A0A7N4NIH9_SARHA:tr|A0A7N4NQD2|A0A7N4NQD2_SARHA:tr|G3VZ12|G3VZ12_SARHA:tr|A0A7N4PJE1|A0A7N4PJE1_SARHA:tr|A0A7N4UX83|A0A7N4UX83_SARHA:tr|A0A7N4NV40|A0A7N4NV40_SARHA:tr|A0A7N4V3W1|A0A7N4V3W1_SARHA:tr|A0A7N4P7N4|A0A7N4P7N4_SARHA:tr|A0A7N4NGW6|A0A7N4NGW6_SARHA:tr|G3X2R4|G3X2R4_SARHA:tr|G3VZ11|G3VZ11_SARHA:tr|A0A7N4NQD1|A0A7N4NQD1_SARHA:tr|A0A7N4PJX9|A0A7N4PJX9_SARHA:tr|A0A7N4NYJ3|A0A7N4NYJ3_SARHA	DB Search
ESTLHLVLR	89.18	1066.61	9	5.5	534.315	2	35.437	9769	P2SR20160619_srir_Annalisa_SALEM_1e9_5.raw	193000	129000	749000	27	10	8	9			tr|G3WJ58|G3WJ58_SARHA:tr|A0A7N4PSM3|A0A7N4PSM3_SARHA:tr|G3VD89|G3VD89_SARHA:tr|A0A7N4UXB0|A0A7N4UXB0_SARHA:tr|A0A7N4NX21|A0A7N4NX21_SARHA	DB Search
ESTNTRVL	27.22	918.477	8	2.6	460.245	2	24.7803	5880	P2SR20160619_srir_Annalisa_DFT1_1e9_5.raw	92200			1	1	0	0			tr|A0A7N4PJQ6|A0A7N4PJQ6_SARHA	DB Search
ESVHGTAPDIAGKDMANPTALLL	45.66	2320.17	23	2.2	774.4	3	53.5844	15654	20170929_sr_DFT1_mhc_rep2_A5.raw	21000			1	1	0	0			tr|A0A7N4PLY4|A0A7N4PLY4_SARHA	DB Search
ESVKEWTSI	73.57	1077.53	9	1.7	539.773	2	41.8441	10633	P2SR20160619_srir_Annalisa_DFT1_1e9_1.raw	199000			1	1	0	0			tr|A0A7N4PC54|A0A7N4PC54_SARHA:tr|G3WY03|G3WY03_SARHA:tr|A0A7N4P5P0|A0A7N4P5P0_SARHA:tr|A0A7N4P282|A0A7N4P282_SARHA	DB Search
ESVRISEL	35.8	931.497	8	1.8	466.754	2	36.7312	9392	P2SR20160619_srir_Annalisa_DFT1_1e9_9.raw	46900	39000		2	1	1	0			tr|A0A7N4PQR7|A0A7N4PQR7_SARHA	DB Search
ESWGTGRAV	93.01	961.462	9	3.8	481.739	2	29.6823	7775	P2SR20160619_srir_Annalisa_SALEM_1e9_6.raw	227000		9760000	4	1	0	3			tr|A0A7N4NYG3|A0A7N4NYG3_SARHA:tr|G3VHT1|G3VHT1_SARHA	DB Search
ESWPQRHL	84.18	1051.52	8	3.7	526.769	2	27.6371	6938	P2SR20160619_srir_Annalisa_SALEM_1e9_7.raw			59700	1	0	0	1			tr|G3W896|G3W896_SARHA:tr|G3W897|G3W897_SARHA	DB Search
ESWRGKSL	79.07	961.498	8	-0.1	481.756	2	20.6909	5218	20171005_sr_SALEM_mhc_rep2_A7.raw			1030000	2	0	0	2			tr|G3X2Y5|G3X2Y5_SARHA	DB Search
ESYDSGSSLGGRDL	89.76	1441.63	14	1.8	721.825	2	35.6116	9942	P2SR20160619_srir_Annalisa_SALEM_1e9_7.raw			83200	1	0	0	1			tr|A0A7N4NRQ0|A0A7N4NRQ0_SARHA:tr|A0A7N4PTU6|A0A7N4PTU6_SARHA:tr|G3X005|G3X005_SARHA	DB Search
ESYKDSTLIM(+15.99)QLL	44.7	1555.78	13	1	778.898	2	61.984	16743	20171002_sr_DFT2_mhc_rep2_A4.raw		112000		1	0	1	0	Oxidation (M)	M10:Oxidation (M):1000.00	tr|A0A7N4UY85|A0A7N4UY85_SARHA:tr|A0A7N4P7P6|A0A7N4P7P6_SARHA:tr|A0A7N4NLI4|A0A7N4NLI4_SARHA:tr|A0A7N4PF86|A0A7N4PF86_SARHA:tr|A0A7N4PUT4|A0A7N4PUT4_SARHA:tr|G3WHE0|G3WHE0_SARHA	DB Search
ESYSIYVYK	89.92	1150.55	9	0	576.285	2	40.7936	11858	P2SR20160619_srir_Annalisa_SALEM_1e9_7.raw	119000	22100	106000	10	3	2	5			tr|A0A7N4P5T7|A0A7N4P5T7_SARHA:tr|A0A7N4PSM8|A0A7N4PSM8_SARHA:tr|A0A7N4V0A1|A0A7N4V0A1_SARHA:tr|A0A7N4NTI4|A0A7N4NTI4_SARHA:tr|A0A7N4PZ48|A0A7N4PZ48_SARHA:tr|A0A7N4V5H6|A0A7N4V5H6_SARHA	DB Search
ETAAPAVAETPDIKL	69.41	1524.8	15	3	763.408	2	47.6389	12825	P2SR20160619_srir_Annalisa_DFT1_1e9_1.raw	25500		15600	3	2	0	1			tr|A0A7N4NGZ7|A0A7N4NGZ7_SARHA:tr|A0A7N4PWD5|A0A7N4PWD5_SARHA	DB Search
ETAERLIQ	43.96	958.508	8	2.3	480.263	2	22.7022	6081	20170929_sr_DFT1_mhc_rep2_A7.raw	50200			2	2	0	0			tr|G3X3E8|G3X3E8_SARHA:tr|A0A7N4V1Q4|A0A7N4V1Q4_SARHA:tr|A0A7N4NXI0|A0A7N4NXI0_SARHA:tr|G3X3E9|G3X3E9_SARHA:tr|A0A7N4PMX3|A0A7N4PMX3_SARHA:tr|A0A7N4P7L2|A0A7N4P7L2_SARHA:tr|A0A7N4P572|A0A7N4P572_SARHA	DB Search
ETAERLIQSHPESAEDLQEK	99.28	2309.11	20	1.1	770.713	3	24.6925	6841	20170929_sr_DFT1_mhc_rep2_A8.raw				0	0	0	0			tr|G3X3E8|G3X3E8_SARHA:tr|A0A7N4NXI0|A0A7N4NXI0_SARHA:tr|A0A7N4V1Q4|A0A7N4V1Q4_SARHA:tr|G3X3E9|G3X3E9_SARHA:tr|A0A7N4PMX3|A0A7N4PMX3_SARHA:tr|A0A7N4P7L2|A0A7N4P7L2_SARHA:tr|A0A7N4P572|A0A7N4P572_SARHA	DB Search
ETAKLIEKL	53.66	1043.62	9	1.5	522.817	2	31.9493	7743	P2SR20160619_srir_Annalisa_DFT2_1e9_9.raw		51500		2	0	2	0			tr|G3VZU6|G3VZU6_SARHA	DB Search
ETALLSSGFSLEDPQTHSNR	75	2188.04	20	-0.5	730.353	3	44.1318	11926	20171005_sr_SALEM_mhc_rep1_A2.raw		14000	12800	2	0	1	1			tr|G3WYP7|G3WYP7_SARHA	DB Search
ETALLSSGFSLEDPQTHSNRIY	82.1	2464.19	22	1	822.404	3	51.993	13960	20171002_sr_DFT2_mhc_rep2_A4.raw		155000	36700	2	0	1	1			tr|G3WYP7|G3WYP7_SARHA	DB Search
ETALLSSGFSLEDPQTHSNRIYR	106.93	2620.29	23	-0.9	656.079	4	41.0558	11527	20170929_sr_DFT1_mhc_rep2_A2.raw	142000	254000	40400	8	3	3	2			tr|G3WYP7|G3WYP7_SARHA	DB Search
ETAPPEEPSRLPSIPLDPGT	70.54	2102.05	20	1.3	1052.04	2	52.5145	14875	20171002_sr_DFT2_mhc_rep2_A1.raw		606000		3	0	3	0			tr|G3WU85|G3WU85_SARHA:tr|A0A7N4PZN3|A0A7N4PZN3_SARHA	DB Search
ETAQISRVDLQTL	63.64	1472.78	13	0.9	737.397	2	46.5291	12413	P2SR20160619_srir_Annalisa_DFT1_1e9_1.raw	9660			1	1	0	0			tr|A0A7N4PB73|A0A7N4PB73_SARHA	DB Search
ETATM(+15.99)HIL	27.6	930.448	8	1.8	466.23	2	30.0087	6438	P2SR20160619_srir_Annalisa_SALEM_1e9_1.raw			333000	2	0	0	2	Oxidation (M)	M5:Oxidation (M):1000.00	tr|G3WAJ4|G3WAJ4_SARHA:tr|A0A7N4V874|A0A7N4V874_SARHA	DB Search
ETATMHIL	33.01	914.453	8	0	458.234	2	34.7842	9826	20171005_sr_SALEM_mhc_rep2_A10.raw			16700	1	0	0	1			tr|G3WAJ4|G3WAJ4_SARHA:tr|A0A7N4V874|A0A7N4V874_SARHA	DB Search
ETDTPNRFENL	33.77	1334.61	11	2.1	668.312	2	37.8174	10549	P2SR20160619_srir_Annalisa_SALEM_1e9_8.raw			131000	1	0	0	1			tr|A0A7N4NK16|A0A7N4NK16_SARHA:tr|A0A7N4PZ36|A0A7N4PZ36_SARHA	DB Search
ETEAPRPKDFLSKFYAGHDP	99.43	2304.12	20	1.7	577.038	4	39.012	10873	20170929_sr_DFT1_mhc_rep2_A2.raw	858000			2	2	0	0			tr|A0A7N4PHJ1|A0A7N4PHJ1_SARHA	DB Search
ETELFYKGIRPAINVG	67.94	1805.97	16	0.2	602.997	3	44.8584	12879	20170929_sr_DFT1_mhc_rep2_A2.raw	56200			1	1	0	0			tr|G3WXU6|G3WXU6_SARHA:tr|G3W270|G3W270_SARHA	DB Search
ETELQQL	39.92	859.429	7	1.2	860.437	1	37.1253	11168	20170929_sr_DFT1_mhc_rep2_A8.raw	50400			1	1	0	0			tr|G3WWB5|G3WWB5_SARHA:tr|A0A7N4UY26|A0A7N4UY26_SARHA:tr|G3VW55|G3VW55_SARHA	DB Search
ETFKIHEM(+15.99)	32.66	1049.49	8	1.1	525.75	2	20.1381	4827	20171005_sr_SALEM_mhc_rep1_A9.raw			70900	2	0	0	2	Oxidation (M)	M8:Oxidation (M):1000.00	tr|A0A7N4P8Z4|A0A7N4P8Z4_SARHA:tr|G3WS08|G3WS08_SARHA:tr|A0A7N4PEB4|A0A7N4PEB4_SARHA:tr|A0A7N4UWZ5|A0A7N4UWZ5_SARHA:tr|A0A7N4NNB5|A0A7N4NNB5_SARHA	DB Search
ETFNTPAM(+15.99)Y	71.94	1088.45	9	2.4	545.23	2	42.0833	11554	P2SR20160619_srir_Annalisa_DFT2_1e9_9.raw	73400	120000	165000	6	2	2	2	Oxidation (M)	M8:Oxidation (M):1000.00	tr|A0A7N4NKL6|A0A7N4NKL6_SARHA:tr|A0A7N4PIV2|A0A7N4PIV2_SARHA:tr|A0A7N4PW14|A0A7N4PW14_SARHA:tr|A0A7N4P6Y1|A0A7N4P6Y1_SARHA:tr|G3VA05|G3VA05_SARHA:tr|A0A7N4PS33|A0A7N4PS33_SARHA	DB Search
ETFNTPAM(+15.99)YVA	64.17	1258.55	11	0.4	630.284	2	45.9723	13537	20171005_sr_SALEM_mhc_rep1_A10.raw			56200	1	0	0	1	Oxidation (M)	M8:Oxidation (M):1000.00	tr|A0A7N4NKL6|A0A7N4NKL6_SARHA:tr|A0A7N4PIV2|A0A7N4PIV2_SARHA:tr|A0A7N4PW14|A0A7N4PW14_SARHA:tr|A0A7N4P6Y1|A0A7N4P6Y1_SARHA:tr|G3VA05|G3VA05_SARHA:tr|A0A7N4PS33|A0A7N4PS33_SARHA	DB Search
ETFNTPAMY	79.42	1072.45	9	2	537.235	2	46.7303	14458	20170929_sr_DFT1_mhc_rep2_A9.raw	42200			1	1	0	0			tr|A0A7N4NKL6|A0A7N4NKL6_SARHA:tr|A0A7N4PIV2|A0A7N4PIV2_SARHA:tr|A0A7N4PW14|A0A7N4PW14_SARHA:tr|A0A7N4P6Y1|A0A7N4P6Y1_SARHA:tr|G3VA05|G3VA05_SARHA:tr|A0A7N4PS33|A0A7N4PS33_SARHA	DB Search
ETGAGKHVPRAVF	79.92	1367.73	13	2	456.918	3	20.035	5145	20170929_sr_DFT1_mhc_rep2_A8.raw	33500			1	1	0	0			tr|G3WJU5|G3WJU5_SARHA:tr|G3VPL9|G3VPL9_SARHA:tr|G3VQI3|G3VQI3_SARHA:tr|G3VH66|G3VH66_SARHA:tr|G3WSM9|G3WSM9_SARHA:tr|A0A7N4PFP4|A0A7N4PFP4_SARHA:tr|G3WJK7|G3WJK7_SARHA	DB Search
ETGEVIPPLKADDVHDYH	106.4	2033.97	18	2.6	678.999	3	31.3669	9194	20170929_sr_DFT1_mhc_rep2_A9.raw	238000	105000	59000	5	1	3	1			tr|A0A7N4NRS7|A0A7N4NRS7_SARHA	DB Search
ETGGEPALPGAAKAEGAPT	91.19	1722.84	19	2.3	862.43	2	28.2834	7974	20170929_sr_DFT1_mhc_rep2_A6.raw	34700			1	1	0	0			tr|A0A7N4P9B9|A0A7N4P9B9_SARHA	DB Search
ETGGEPALPGAAKAEGAPTA	98.35	1793.88	20	1.3	897.948	2	29.6432	8460	20170929_sr_DFT1_mhc_rep2_A7.raw	243000			1	1	0	0			tr|A0A7N4P9B9|A0A7N4P9B9_SARHA	DB Search
ETHAKARVKPPEGYDVVAVYPNAKVELV	106.48	3078.65	28	-2.8	770.668	4	36.512	9966	20170929_sr_DFT1_mhc_rep2_A2.raw	53000			1	1	0	0			tr|G3VSH2|G3VSH2_SARHA:tr|A0A7N4PP68|A0A7N4PP68_SARHA:tr|A0A7N4PMC1|A0A7N4PMC1_SARHA	DB Search
ETHEIVAI	24.91	910.476	8	0.3	456.243	2	38.2993	10125	P2SR20160619_srir_Annalisa_DFT2_1e9_9.raw	48200	3120000	165000	6	1	4	1			tr|G3VW94|G3VW94_SARHA:tr|A0A7N4P0J8|A0A7N4P0J8_SARHA:tr|G3VW95|G3VW95_SARHA	DB Search
ETHIIHTF	87.24	996.503	8	0.6	499.259	2	25.8015	6864	20171005_sr_SALEM_mhc_rep1_A9.raw	67500		2570000	3	1	0	2			tr|A0A7N4P5K4|A0A7N4P5K4_SARHA:tr|A0A7N4V7T4|A0A7N4V7T4_SARHA	DB Search
ETHKAIQAL	93.64	1009.56	9	1.3	505.785	2	23.916	5539	P2SR20160619_srir_Annalisa_SALEM_1e9_6.raw		2190000	795000	4	0	3	1			tr|A0A7N4NPB2|A0A7N4NPB2_SARHA:tr|A0A7N4PI45|A0A7N4PI45_SARHA	DB Search
ETHKEEKVTLDPELEEALASASDTEL	73.17	2883.39	26	0.8	721.855	4	55.5238	16732	20170929_sr_DFT1_mhc_rep2_A7.raw	353000			2	2	0	0			tr|G3WVT4|G3WVT4_SARHA	DB Search
ETHKIAVF	61.61	943.513	8	-6	472.759	2	30.1066	7060	P2SR20160619_srir_Annalisa_DFT2_1e9_9.raw		61000		1	0	1	0			tr|G3W3G8|G3W3G8_SARHA:tr|A0A7N4P1B4|A0A7N4P1B4_SARHA:tr|A0A7N4V3H5|A0A7N4V3H5_SARHA:tr|G3WCI7|G3WCI7_SARHA:tr|A0A7N4UZD1|A0A7N4UZD1_SARHA:tr|A0A7N4NTP9|A0A7N4NTP9_SARHA:tr|A0A7N4PS23|A0A7N4PS23_SARHA:tr|A0A7N4PTC6|A0A7N4PTC6_SARHA:tr|A0A7N4PXN9|A0A7N4PXN9_SARHA:tr|A0A7N4P9C3|A0A7N4P9C3_SARHA:tr|G3WCI8|G3WCI8_SARHA:tr|A0A7N4P9L1|A0A7N4P9L1_SARHA:tr|G3W3G7|G3W3G7_SARHA:tr|A0A7N4V020|A0A7N4V020_SARHA	DB Search
ETHKLVVV	82.02	923.544	8	1.6	462.78	2	24.1613	6282	20171005_sr_SALEM_mhc_rep3_A8.raw			373000	2	0	0	2			tr|G3VAV2|G3VAV2_SARHA	DB Search
ETHKNGIPSSY	92.96	1231.58	11	0.3	616.799	2	18.2573	4503	20170929_sr_DFT1_mhc_rep2_A6.raw	58100	4160	72700	3	1	1	1			tr|G3W7P7|G3W7P7_SARHA:tr|G3W7P8|G3W7P8_SARHA:tr|A0A7N4V651|A0A7N4V651_SARHA	DB Search
ETHYQPGDPVM(+15.99)L	77.19	1401.62	12	2.5	701.818	2	40.9982	10477	P2SR20160619_srir_Annalisa_SALEM_1e9_1.raw			293000	1	0	0	1	Oxidation (M)	M11:Oxidation (M):1000.00	tr|A0A7N4V3W8|A0A7N4V3W8_SARHA	DB Search
ETHYQPGDPVML	68.11	1385.63	12	4.5	693.822	2	44.7325	11908	P2SR20160619_srir_Annalisa_SALEM_1e9_1.raw			21100	1	0	0	1			tr|A0A7N4V3W8|A0A7N4V3W8_SARHA	DB Search
ETIDRNYVPGKVRQ	91.34	1673.88	14	1.9	558.97	3	19.3167	4888	20170929_sr_DFT1_mhc_rep2_A6.raw	57000			1	1	0	0			tr|A0A7N4PTE1|A0A7N4PTE1_SARHA	DB Search
ETIEKARKAQSKF	82.34	1534.85	13	-0.9	512.62	3	20.4717	4239	P2SR20160619_srir_Annalisa_DFT1_1e9_5.raw	345000			2	2	0	0			tr|G3VFL9|G3VFL9_SARHA	DB Search
ETIEKARKAQSKFFIEK	100.2	2052.14	17	2.2	685.054	3	19.8859	5083	20170929_sr_DFT1_mhc_rep2_A8.raw	110000	18400		4	3	1	0			tr|G3VFL9|G3VFL9_SARHA	DB Search
ETIN(+0.98)QGKLWKHIKHKYEEE	83.27	2410.23	19	7.2	603.569	4	27.5384	7245	20171005_sr_SALEM_mhc_rep2_A10.raw				0	0	0	0	Deamidation (NQ)	N4:Deamidation (NQ):0.00	tr|A0A7N4V153|A0A7N4V153_SARHA	DB Search
ETINFL	43.8	735.38	6	-0.1	736.388	1	58.8321	16313	20171005_sr_SALEM_mhc_rep1_A3.raw	2620000		67100	2	1	0	1			tr|A0A7N4P331|A0A7N4P331_SARHA	DB Search
ETINQGKLWKHIKHKYEEE	96.6	2409.24	19	3	603.32	4	22.7437	5853	20170929_sr_DFT1_mhc_rep2_A10.raw	54400			1	1	0	0			tr|A0A7N4V153|A0A7N4V153_SARHA	DB Search
ETIQIPTSLGLGF	97.47	1374.74	13	0.2	688.377	2	75.7072	24318	20170929_sr_DFT1_mhc_rep2_A9.raw	19000			1	1	0	0			tr|G3WZF4|G3WZF4_SARHA:tr|A0A7N4PEU8|A0A7N4PEU8_SARHA:tr|A0A7N4V4B5|A0A7N4V4B5_SARHA	DB Search
ETKEIKKV	55.1	973.581	8	0	487.795	2	18.1099	3316	P2SR20160619_srir_Annalisa_DFT2_1e9_4.raw		34600	112000	3	0	2	1			tr|G3WJ82|G3WJ82_SARHA:tr|A0A7N4NXR5|A0A7N4NXR5_SARHA	DB Search
ETKEKM(+15.99)EAEDSAAPVASAESSEEAAELAEPAGPPEAPAQGSL	97.67	4196.91	42	2.7	1399.98	3	45.4389	13769	20170929_sr_DFT1_mhc_rep2_A10.raw				0	0	0	0	Oxidation (M)	M6:Oxidation (M):1000.00	tr|A0A7N4NT24|A0A7N4NT24_SARHA:tr|G3WNC2|G3WNC2_SARHA:tr|G3WNC3|G3WNC3_SARHA	DB Search
ETKEKM(+15.99)EAEDSAAPVASAESSEEAAELAEPAGPPEAPAQGSLIDL	90.69	4538.1	45	0.8	1513.71	3	57.18	17002	20170929_sr_DFT1_mhc_rep2_A4.raw	58600			1	1	0	0	Oxidation (M)	M6:Oxidation (M):1000.00	tr|A0A7N4NT24|A0A7N4NT24_SARHA:tr|G3WNC2|G3WNC2_SARHA:tr|G3WNC3|G3WNC3_SARHA	DB Search
ETKEKMEAEDSAAPVA	70.19	1704.79	16	1	569.27	3	18.8781	4700	20170929_sr_DFT1_mhc_rep2_A5.raw	138000			2	2	0	0			tr|A0A7N4NT24|A0A7N4NT24_SARHA:tr|G3WNC2|G3WNC2_SARHA:tr|G3WNC3|G3WNC3_SARHA	DB Search
ETKEKMEAEDSAAPVASAESSEEAAELAEPAGPPEAPAQGSL	97.95	4180.91	42	1.1	1394.65	3	46.6773	14168	20170929_sr_DFT1_mhc_rep2_A10.raw				0	0	0	0			tr|A0A7N4NT24|A0A7N4NT24_SARHA:tr|G3WNC2|G3WNC2_SARHA:tr|G3WNC3|G3WNC3_SARHA	DB Search
ETKEKMEAEDSAAPVASAESSEEAAELAEPAGPPEAPAQGSLID	35.7	4409.02	44	1.9	1470.68	3	50.0048	15252	20170929_sr_DFT1_mhc_rep2_A10.raw				0	0	0	0			tr|A0A7N4NT24|A0A7N4NT24_SARHA:tr|G3WNC2|G3WNC2_SARHA:tr|G3WNC3|G3WNC3_SARHA	DB Search
ETKEKMEAEDSAAPVASAESSEEAAELAEPAGPPEAPAQGSLIDL	77.29	4522.11	45	0.1	1508.38	3	58.0379	17275	20170929_sr_DFT1_mhc_rep2_A4.raw	50100			1	1	0	0			tr|A0A7N4NT24|A0A7N4NT24_SARHA:tr|G3WNC2|G3WNC2_SARHA:tr|G3WNC3|G3WNC3_SARHA	DB Search
ETKESKKEDLVFIF	41	1711.9	14	2	571.643	3	42.7415	12739	20170929_sr_DFT1_mhc_rep2_A7.raw	202000			1	1	0	0			tr|A0A7N4PIS2|A0A7N4PIS2_SARHA:tr|A0A7N4PY16|A0A7N4PY16_SARHA	DB Search
ETLDNGKPYAIS	48	1306.64	12	1.8	654.329	2	27.3483	7750	20170929_sr_DFT1_mhc_rep2_A7.raw	16400			1	1	0	0			tr|G3VPT3|G3VPT3_SARHA	DB Search
ETLDNGKPYAISY	101.68	1469.7	13	1.3	735.86	2	37.0506	11156	20170929_sr_DFT1_mhc_rep2_A9.raw	84700			1	1	0	0			tr|G3VPT3|G3VPT3_SARHA	DB Search
ETLDNGKPYAISYL	18.4	1582.79	14	0.1	792.401	2	49.4083	14419	20170929_sr_DFT1_mhc_rep2_A2.raw	308000			1	1	0	0			tr|G3VPT3|G3VPT3_SARHA	DB Search
ETLEDIDKNGDGFVDQDE	77.55	2037.87	18	-0.8	1019.94	2	48.6746	13883	P2SR20160619_srir_Annalisa_SALEM_1e9_9.raw			98500	1	0	0	1			tr|G3WX96|G3WX96_SARHA	DB Search
ETLEDIDKNGDGFVDQDEY	110.54	2200.93	19	1.5	1101.47	2	50.5474	15485	20170929_sr_DFT1_mhc_rep2_A10.raw	3690000	3150000	1570000	7	2	3	2			tr|G3WX96|G3WX96_SARHA	DB Search
ETLFPAL	40.29	789.427	7	-0.5	790.434	1	67.7469	20424	20170929_sr_DFT1_mhc_rep1_A6.raw	21100			1	1	0	0			tr|G3WGI8|G3WGI8_SARHA:tr|A0A7N4P824|A0A7N4P824_SARHA:tr|A0A7N4UZC4|A0A7N4UZC4_SARHA	DB Search
ETLHFDHAV	85.72	1067.5	9	-0.2	534.759	2	27.1651	7220	20171002_sr_DFT2_mhc_rep2_A9.raw		198000	212000	7	0	4	3			tr|A0A7N4P4U8|A0A7N4P4U8_SARHA:tr|G3WVR5|G3WVR5_SARHA	DB Search
ETLHLRFL	79.09	1027.58	8	4.2	514.799	2	45.1966	13443	P2SR20160619_srir_Annalisa_SALEM_1e9_6.raw			2150000	4	0	0	4			tr|G3VF68|G3VF68_SARHA	DB Search
ETLKAAKV	75.9	858.518	8	1.1	430.265	2	20.9204	4398	P2SR20160619_srir_Annalisa_SALEM_1e9_5.raw			79300	1	0	0	1			tr|A0A7N4UZD3|A0A7N4UZD3_SARHA	DB Search
ETLKGQAV	35.18	844.465	8	0.5	423.239	2	22.7591	5182	P2SR20160619_srir_Annalisa_SALEM_1e9_4.raw			326000	1	0	0	1			tr|G3WS78|G3WS78_SARHA:tr|A0A7N4PJE8|A0A7N4PJE8_SARHA	DB Search
ETLKVIKEA	66.84	1029.61	9	1.2	515.811	2	21.5261	5249	20171002_sr_DFT2_mhc_rep1_A7.raw		207000		2	0	2	0			tr|G3VSI7|G3VSI7_SARHA	DB Search
ETLLHQEL	79.62	981.513	8	2.3	491.763	2	37.9244	9927	P2SR20160619_srir_Annalisa_SALEM_1e9_9.raw			897000	3	0	0	3			tr|A0A7N4PLY5|A0A7N4PLY5_SARHA:tr|A0A7N4PQ12|A0A7N4PQ12_SARHA	DB Search
ETLLIHRDL	53.96	1108.62	9	-0.3	555.317	2	34.6813	8105	P2SR20160619_srir_Annalisa_SALEM_1e9_1.raw			301000	4	0	0	4			tr|G3WCX8|G3WCX8_SARHA	DB Search
ETLLKQRHV	44.02	1122.65	9	1.1	562.33	2	21.9467	4769	P2SR20160619_srir_Annalisa_DFT1_1e9_6.raw	14000			1	1	0	0			tr|G3VTY7|G3VTY7_SARHA:tr|G3WTY0|G3WTY0_SARHA	DB Search
ETLNFI	43.8	735.38	6	-0.1	736.388	1	58.8321	16313	20171005_sr_SALEM_mhc_rep1_A3.raw	2620000		67100	2	1	0	1			tr|G3W7D0|G3W7D0_SARHA:tr|A0A7N4V2G7|A0A7N4V2G7_SARHA:tr|G3W7D1|G3W7D1_SARHA	DB Search
ETLPAEQDLTTKN(+0.98)VSIGIVGKDLE	85.11	2570.33	24	9.9	857.793	3	50.2481	14721	20170929_sr_DFT1_mhc_rep2_A2.raw	25500			1	1	0	0	Deamidation (NQ)	N13:Deamidation (NQ):0.00	tr|A0A7N4PNL2|A0A7N4PNL2_SARHA	DB Search
ETLPAEQDLTTKNVSIGIVGKDLE	103.74	2569.35	24	0	857.457	3	50.2912	14721	20170929_sr_DFT1_mhc_rep2_A2.raw	26500			1	1	0	0			tr|A0A7N4PNL2|A0A7N4PNL2_SARHA	DB Search
ETLPLTHF	47.78	956.497	8	2.8	479.257	2	44.9287	12527	20171005_sr_SALEM_mhc_rep3_A2.raw			727000	3	0	0	3			tr|G3VSY0|G3VSY0_SARHA	DB Search
ETLPNVRVA	24.84	997.556	9	0.8	499.785	2	35.5426	9916	P2SR20160619_srir_Annalisa_SALEM_1e9_7.raw			150000	1	0	0	1			tr|A0A7N4NWF1|A0A7N4NWF1_SARHA	DB Search
ETLPSGSAL	51.85	873.444	9	-1.6	874.45	1	42.097	12289	P2SR20160619_srir_Annalisa_SALEM_1e9_7.raw			226000	1	0	0	1			tr|G3WAZ4|G3WAZ4_SARHA	DB Search
ETLPTEYDSR	68.99	1209.55	10	0.5	605.783	2	25.471	7076	20171005_sr_SALEM_mhc_rep2_A6.raw		10600	23900	3	0	1	2			tr|A0A7N4NLW4|A0A7N4NLW4_SARHA:tr|G3WYK9|G3WYK9_SARHA:tr|A0A7N4NK95|A0A7N4NK95_SARHA	DB Search
ETLPTEYDSRV	43.33	1308.62	11	0.2	655.317	2	32.5562	9055	20171002_sr_DFT2_mhc_rep2_A8.raw				0	0	0	0			tr|A0A7N4NLW4|A0A7N4NLW4_SARHA:tr|G3WYK9|G3WYK9_SARHA:tr|A0A7N4NK95|A0A7N4NK95_SARHA	DB Search
ETLPTEYDSRVK	79.74	1436.71	12	1.3	479.913	3	22.5142	6025	20170929_sr_DFT1_mhc_rep2_A7.raw				0	0	0	0			tr|A0A7N4NLW4|A0A7N4NLW4_SARHA:tr|G3WYK9|G3WYK9_SARHA:tr|A0A7N4NK95|A0A7N4NK95_SARHA	DB Search
ETLQQHKL	77.42	995.54	8	-2	498.776	2	18.1502	4393	20171005_sr_SALEM_mhc_rep1_A6.raw			274000	3	0	0	3			tr|G3VE83|G3VE83_SARHA:tr|A0A7N4PIG4|A0A7N4PIG4_SARHA:tr|A0A7N4PAC4|A0A7N4PAC4_SARHA	DB Search
ETLQQHKLL	78.77	1108.62	9	2.3	555.321	2	23.4401	6102	20171005_sr_SALEM_mhc_rep1_A8.raw			5870	1	0	0	1			tr|G3VE83|G3VE83_SARHA:tr|A0A7N4PIG4|A0A7N4PIG4_SARHA:tr|A0A7N4PAC4|A0A7N4PAC4_SARHA	DB Search
ETLRFWNV	66.38	1063.55	8	0.7	532.78	2	54.012	16015	20171005_sr_SALEM_mhc_rep2_A5.raw			455000	2	0	0	2			tr|A0A7N4NHF4|A0A7N4NHF4_SARHA:tr|G3W183|G3W183_SARHA:tr|A0A7N4V7H2|A0A7N4V7H2_SARHA:tr|A0A7N4P4N7|A0A7N4P4N7_SARHA	DB Search
ETLRIESF	55.53	993.513	8	2.8	497.763	2	44.5339	11048	P2SR20160619_srir_Annalisa_DFT2_1e9_2.raw		48100		1	0	1	0			tr|A0A7N4PXD3|A0A7N4PXD3_SARHA	DB Search
ETLRIESFSSPPELPDVM(+15.99)KPQDSGSGTN	86.5	3033.42	28	3.5	1012.15	3	50.7342	15292	P2SR20160619_srir_Annalisa_SALEM_1e9_4.raw			49400	1	0	0	1	Oxidation (M)	M18:Oxidation (M):1000.00	tr|A0A7N4PXD3|A0A7N4PXD3_SARHA	DB Search
ETLRIESFSSPPELPDVM(+15.99)KPQDSGSGTNEQAVQ	98.7	3588.69	33	5.1	1197.24	3	50.9386	14926	P2SR20160619_srir_Annalisa_DFT1_1e9_4.raw	765000	208000		3	2	1	0	Oxidation (M)	M18:Oxidation (M):1000.00	tr|A0A7N4PXD3|A0A7N4PXD3_SARHA	DB Search
ETLRLRPP	77.58	980.577	8	0.5	491.296	2	25.6691	6839	20171005_sr_SALEM_mhc_rep1_A9.raw		1650000	4870000	8	0	4	4			tr|A0A7N4PE51|A0A7N4PE51_SARHA	DB Search
ETLRLVKA	48.35	928.571	8	1.2	465.293	2	27.1253	6711	P2SR20160619_srir_Annalisa_SALEM_1e9_7.raw			486000	1	0	0	1			tr|G3WNV4|G3WNV4_SARHA	DB Search
ETLRLVQA	80.42	928.534	8	1.6	465.275	2	30.8389	8749	20171005_sr_SALEM_mhc_rep1_A9.raw	107000	17400000	23700000	15	2	6	7			tr|A0A7N4PB00|A0A7N4PB00_SARHA:tr|A0A7N4P009|A0A7N4P009_SARHA:tr|A0A7N4PRT6|A0A7N4PRT6_SARHA:tr|A0A7N4NSY0|A0A7N4NSY0_SARHA:tr|A0A7N4V5W0|A0A7N4V5W0_SARHA	DB Search
ETLRQSSNL	73.8	1046.54	9	3	524.274	2	25.495	6163	P2SR20160619_srir_Annalisa_SALEM_1e9_5.raw			132000	1	0	0	1			tr|G3VAA1|G3VAA1_SARHA	DB Search
ETLSHVDL	40.17	912.455	8	0.6	457.235	2	31.6919	8773	20171002_sr_DFT2_mhc_rep2_A9.raw		352000		2	0	2	0			tr|A0A7N4NYA7|A0A7N4NYA7_SARHA:tr|A0A7N4PNC5|A0A7N4PNC5_SARHA	DB Search
ETLYAHEL	19.49	974.471	8	1.9	488.243	2	36.0202	9881	P2SR20160619_srir_Annalisa_SALEM_1e9_8.raw		26800	857000	5	0	1	4			tr|G3X285|G3X285_SARHA:tr|G3X284|G3X284_SARHA:tr|A0A7N4UXZ8|A0A7N4UXZ8_SARHA	DB Search
ETM(+15.99)KHYDL	79.66	1051.46	8	-1.8	526.739	2	22.8494	5062	P2SR20160619_srir_Annalisa_SALEM_1e9_7.raw			189000	1	0	0	1	Oxidation (M)	M3:Oxidation (M):1000.00	tr|G3X1K9|G3X1K9_SARHA:tr|A0A7N4NHP5|A0A7N4NHP5_SARHA:tr|A0A7N4P8Q2|A0A7N4P8Q2_SARHA:tr|A0A7N4NIS6|A0A7N4NIS6_SARHA:tr|A0A7N4PMJ2|A0A7N4PMJ2_SARHA:tr|A0A7N4PZ41|A0A7N4PZ41_SARHA:tr|A0A7N4PLY9|A0A7N4PLY9_SARHA:tr|G3X1K8|G3X1K8_SARHA	DB Search
ETN(+0.98)LESHPM(+15.99)VDTHSKRTLLIKTVETRDGQVINETSQHHDDLE	67.91	4869.35	42	4.4	974.881	5	33.5864	8575	20171005_sr_SALEM_mhc_rep2_A2.raw				0	0	0	0	Deamidation (NQ);Oxidation (M)	N3:Deamidation (NQ):0.00;M9:Oxidation (M):1000.00	tr|A0A7N4Q188|A0A7N4Q188_SARHA	DB Search
ETN(+0.98)LESHPMVDTHSKRTLLIKTVETRDGQVINETSQHHDDLE	101.82	4853.35	42	5.7	971.683	5	31.4553	8603	20170929_sr_DFT1_mhc_rep2_A1.raw				0	0	0	0	Deamidation (NQ)	N3:Deamidation (NQ):20.27	tr|A0A7N4Q188|A0A7N4Q188_SARHA	DB Search
ETNLESHPM(+15.99)VDTHSKR	91.1	1895.88	16	-0.5	632.967	3	16.9554	3895	20171005_sr_SALEM_mhc_rep2_A1.raw			41100	1	0	0	1	Oxidation (M)	M9:Oxidation (M):1000.00	tr|A0A7N4Q188|A0A7N4Q188_SARHA	DB Search
ETNLESHPM(+15.99)VDTHSKRTLLIKTVETRD	86.78	3165.61	27	0.3	792.41	4	27.0833	7082	20171005_sr_SALEM_mhc_rep2_A10.raw				0	0	0	0	Oxidation (M)	M9:Oxidation (M):1000.00	tr|A0A7N4Q188|A0A7N4Q188_SARHA	DB Search
ETNLESHPM(+15.99)VDTHSKRTLLIKTVETRDGQ(+0.98)VIN(+0.98)ETSQHHDDLE	22.88	4870.33	42	8.2	975.082	5	29.5497	7616	20170929_sr_DFT1_mhc_rep2_A2.raw				0	0	0	0	Oxidation (M);Deamidation (NQ);Deamidation (NQ)	M9:Oxidation (M):1000.00;Q29:Deamidation (NQ):6.89;N32:Deamidation (NQ):11.12	tr|A0A7N4Q188|A0A7N4Q188_SARHA	DB Search
ETNLESHPM(+15.99)VDTHSKRTLLIKTVETRDGQ(+0.98)VINETSQHHDDLE	91.34	4869.35	42	4.8	974.881	5	33.6959	8905	20171005_sr_SALEM_mhc_rep2_A1.raw	366000			2	2	0	0	Oxidation (M);Deamidation (NQ)	M9:Oxidation (M):1000.00;Q29:Deamidation (NQ):16.03	tr|A0A7N4Q188|A0A7N4Q188_SARHA	DB Search
ETNLESHPM(+15.99)VDTHSKRTLLIKTVETRDGQVINETSQHHDDLE	104.89	4868.36	42	0.2	974.68	5	29.7741	8022	20170929_sr_DFT1_mhc_rep2_A1.raw		5290000	924000	4	0	2	2	Oxidation (M)	M9:Oxidation (M):1000.00	tr|A0A7N4Q188|A0A7N4Q188_SARHA	DB Search
ETNLESHPMVDTHSKRTLLIK	107.7	2448.28	21	2	817.102	3	23.1294	6362	20170929_sr_DFT1_mhc_rep2_A9.raw	22400			1	1	0	0			tr|A0A7N4Q188|A0A7N4Q188_SARHA	DB Search
ETNLESHPMVDTHSKRTLLIKTVETRD	83.75	3149.61	27	0.2	788.411	4	29.2752	7875	20171005_sr_SALEM_mhc_rep2_A10.raw				0	0	0	0			tr|A0A7N4Q188|A0A7N4Q188_SARHA	DB Search
ETNLESHPMVDTHSKRTLLIKTVETRDGQ(+0.98)VINETSQHHDDLE	91.38	4853.35	42	3.3	971.681	5	31.1683	8504	20170929_sr_DFT1_mhc_rep2_A1.raw	635000			1	1	0	0	Deamidation (NQ)	Q29:Deamidation (NQ):12.33	tr|A0A7N4Q188|A0A7N4Q188_SARHA	DB Search
ETNLESHPMVDTHSKRTLLIKTVETRDGQVINETSQHHDD	108.88	4610.24	40	1.5	923.057	5	28.4221	7535	20170929_sr_DFT1_mhc_rep2_A1.raw	96600			1	1	0	0			tr|A0A7N4Q188|A0A7N4Q188_SARHA	DB Search
ETNLESHPMVDTHSKRTLLIKTVETRDGQVINETSQHHDDLE	106.74	4852.37	42	0.5	971.482	5	31.4343	8234	20170929_sr_DFT1_mhc_rep2_A2.raw	700000	2150000	556000	3	1	1	1			tr|A0A7N4Q188|A0A7N4Q188_SARHA	DB Search
ETNPADSKPGTIR	81.98	1384.69	13	1.4	462.573	3	17.0264	4073	20170929_sr_DFT1_mhc_rep2_A5.raw	13100			1	1	0	0			tr|G3WNM0|G3WNM0_SARHA:tr|A0A7N4V3D5|A0A7N4V3D5_SARHA:tr|A0A7N4PDE9|A0A7N4PDE9_SARHA	DB Search
ETNPADSKPGTIRGDF	107.49	1703.81	16	1.9	568.946	3	24.5324	6760	20170929_sr_DFT1_mhc_rep2_A8.raw	400000			2	2	0	0			tr|G3WNM0|G3WNM0_SARHA:tr|A0A7N4V3D5|A0A7N4V3D5_SARHA:tr|A0A7N4PDE9|A0A7N4PDE9_SARHA	DB Search
ETPLLLGLPEKVRSF	87.04	1697.97	15	1.1	566.998	3	58.6534	17096	20171002_sr_DFT2_mhc_rep2_A9.raw		23000		1	0	1	0			tr|A0A7N4NNE3|A0A7N4NNE3_SARHA:tr|G3VUF1|G3VUF1_SARHA	DB Search
ETQDPEGEGDEKEEL	90.92	1703.7	15	1.1	852.859	2	22.1514	5921	20170929_sr_DFT1_mhc_rep2_A6.raw	26300			1	1	0	0			tr|G3WTY7|G3WTY7_SARHA	DB Search
ETQDPEGEGDEKEELALEGERALPTEGEKN(+0.98)SAPSEPGPGRGLVE	100.77	4633.14	44	4.4	1159.3	4	39.3901	11723	20170929_sr_DFT1_mhc_rep2_A10.raw	63600			1	1	0	0	Deamidation (NQ)	N30:Deamidation (NQ):0.00	tr|G3WTY7|G3WTY7_SARHA	DB Search
ETQDPEGEGDEKEELALEGERALPTEGEKNSAPSEPGPGRGLVE	108.62	4632.16	44	1.4	1159.05	4	39.3847	11723	20170929_sr_DFT1_mhc_rep2_A10.raw	243000			1	1	0	0			tr|G3WTY7|G3WTY7_SARHA	DB Search
ETQKIEVL	17.54	958.534	8	1.3	480.275	2	29.0406	8426	20170929_sr_DFT1_mhc_rep2_A8.raw	93800			1	1	0	0			tr|G3WCY7|G3WCY7_SARHA	DB Search
ETQKLIEL	30.28	972.549	8	2	487.281	2	41.4369	10666	P2SR20160619_srir_Annalisa_SALEM_1e9_1.raw			268000	1	0	0	1			tr|A0A7N4V2W4|A0A7N4V2W4_SARHA:tr|A0A7N4P8J0|A0A7N4P8J0_SARHA:tr|A0A7N4PX90|A0A7N4PX90_SARHA:tr|A0A7N4NLM9|A0A7N4NLM9_SARHA	DB Search
ETRAEIGGADAKKSEGAASK	54.26	1975	20	-2.2	659.335	3	18.7619	3527	P2SR20160619_srir_Annalisa_SALEM_1e9_3.raw			8220	1	0	0	1			tr|A0A7N4NXF4|A0A7N4NXF4_SARHA:tr|A0A7N4PAG5|A0A7N4PAG5_SARHA	DB Search
ETRDGQVINETS	31.99	1347.63	12	3.7	674.819	2	23.7207	5369	P2SR20160619_srir_Annalisa_DFT2_1e9_4.raw		17900		1	0	1	0			tr|A0A7N4Q188|A0A7N4Q188_SARHA	DB Search
ETRDGQVINETSQ	69.08	1475.69	13	2.9	738.85	2	24.1011	5700	P2SR20160619_srir_Annalisa_SALEM_1e9_4.raw	8180	33200	15900	3	1	1	1			tr|A0A7N4Q188|A0A7N4Q188_SARHA	DB Search
ETRDGQVINETSQHHDDLE	58.23	2221.98	19	5.3	741.668	3	26.2865	6405	P2SR20160619_srir_Annalisa_DFT1_1e9_6.raw	23100	9000		2	1	1	0			tr|A0A7N4Q188|A0A7N4Q188_SARHA	DB Search
ETRDWQEAF	38.04	1180.51	9	0.4	591.265	2	40.8361	11675	20171002_sr_DFT2_mhc_rep1_A10.raw		188000		2	0	2	0			tr|G3W8V9|G3W8V9_SARHA	DB Search
ETRGVLKVF	37.82	1047.61	9	0.9	524.812	2	30.1094	8124	20170929_sr_DFT1_mhc_rep2_A1.raw	359000			1	1	0	0			tr|A0A7N4P8U0|A0A7N4P8U0_SARHA:tr|A0A7N4PDI4|A0A7N4PDI4_SARHA:tr|G3VQV7|G3VQV7_SARHA	DB Search
ETRPVPVSDPGIVFL	42.49	1624.88	15	2.4	813.45	2	60.2512	18727	P2SR20160619_srir_Annalisa_SALEM_1e9_7.raw			37200	1	0	0	1			tr|G3WZY5|G3WZY5_SARHA	DB Search
ETSKM(+15.99)YREL	90.02	1171.55	9	-2.3	586.783	2	22.3494	4844	P2SR20160619_srir_Annalisa_SALEM_1e9_7.raw			498000	3	0	0	3	Oxidation (M)	M5:Oxidation (M):1000.00	tr|A0A7N4P4Q7|A0A7N4P4Q7_SARHA:tr|A0A7N4NU99|A0A7N4NU99_SARHA:tr|G3WZK6|G3WZK6_SARHA:tr|A0A7N4NQW0|A0A7N4NQW0_SARHA	DB Search
ETSKMYREL	89.44	1155.56	9	-1.4	578.786	2	26.4877	6468	P2SR20160619_srir_Annalisa_SALEM_1e9_7.raw			492000	4	0	0	4			tr|A0A7N4P4Q7|A0A7N4P4Q7_SARHA:tr|A0A7N4NU99|A0A7N4NU99_SARHA:tr|G3WZK6|G3WZK6_SARHA:tr|A0A7N4NQW0|A0A7N4NQW0_SARHA	DB Search
ETSLVKGIDI	55.2	1073.6	10	1.5	537.804	2	47.5739	10667	P2SR20160619_srir_Annalisa_SALEM_1e9_2.raw		30400	387000	4	0	1	3			tr|A0A7N4Q1Y4|A0A7N4Q1Y4_SARHA:tr|G3X1X7|G3X1X7_SARHA	DB Search
ETSMVHEL	45.97	944.427	8	0.9	473.221	2	27.1888	7485	20171005_sr_SALEM_mhc_rep1_A8.raw			28000	1	0	0	1			tr|G3WLP7|G3WLP7_SARHA	DB Search
ETSPELERVYFNKGL	103.93	1780.9	15	0.6	594.641	3	40.779	11823	20170929_sr_DFT1_mhc_rep2_A1.raw	1140000	273000	61200	7	3	3	1			tr|A0A7N4P2V9|A0A7N4P2V9_SARHA	DB Search
ETTEESLRNY	95.74	1240.56	10	1	621.287	2	23.8004	6468	20170929_sr_DFT1_mhc_rep2_A7.raw	382000			3	3	0	0			tr|A0A7N4PYM8|A0A7N4PYM8_SARHA:tr|A0A7N4PLJ1|A0A7N4PLJ1_SARHA:tr|A0A7N4NUU6|A0A7N4NUU6_SARHA:tr|A0A7N4PPR2|A0A7N4PPR2_SARHA	DB Search
ETTHFTVKMPDGSQISFPNRLNL	102.74	2631.31	23	1.8	658.836	4	57.963	17884	20170929_sr_DFT1_mhc_rep2_A10.raw	574000			1	1	0	0			tr|A0A7N4P331|A0A7N4P331_SARHA	DB Search
ETTPRFTGTIASF	30.48	1426.71	13	1.3	714.363	2	47.4717	13788	20170929_sr_DFT1_mhc_rep2_A2.raw	75100			1	1	0	0			tr|G3WVA2|G3WVA2_SARHA	DB Search
ETTVEDHPEEESTLTK	90.29	1843.83	16	4.8	615.618	3	25.8656	6295	P2SR20160619_srir_Annalisa_SALEM_1e9_5.raw			158000	3	0	0	3			tr|A0A7N4P853|A0A7N4P853_SARHA:tr|A0A7N4PDW3|A0A7N4PDW3_SARHA:tr|A0A7N4V5R1|A0A7N4V5R1_SARHA:tr|A0A7N4PL23|A0A7N4PL23_SARHA:tr|G3W8X9|G3W8X9_SARHA:tr|A0A7N4PCB5|A0A7N4PCB5_SARHA:tr|A0A7N4P6T7|A0A7N4P6T7_SARHA	DB Search
ETTVEDHPEEESTLTKLG	62.64	2013.94	18	2.1	672.321	3	28.8626	8357	20170929_sr_DFT1_mhc_rep2_A8.raw	47400			1	1	0	0			tr|A0A7N4P853|A0A7N4P853_SARHA:tr|A0A7N4PDW3|A0A7N4PDW3_SARHA:tr|A0A7N4V5R1|A0A7N4V5R1_SARHA:tr|A0A7N4PL23|A0A7N4PL23_SARHA:tr|G3W8X9|G3W8X9_SARHA:tr|A0A7N4PCB5|A0A7N4PCB5_SARHA:tr|A0A7N4P6T7|A0A7N4P6T7_SARHA	DB Search
ETTVEDHPEEESTLTKLGN	85.96	2127.98	19	3.4	710.337	3	34.6649	9596	P2SR20160619_srir_Annalisa_SALEM_1e9_7.raw			98900	2	0	0	2			tr|A0A7N4P853|A0A7N4P853_SARHA:tr|A0A7N4PDW3|A0A7N4PDW3_SARHA:tr|A0A7N4V5R1|A0A7N4V5R1_SARHA:tr|A0A7N4PL23|A0A7N4PL23_SARHA:tr|G3W8X9|G3W8X9_SARHA:tr|A0A7N4PCB5|A0A7N4PCB5_SARHA:tr|A0A7N4P6T7|A0A7N4P6T7_SARHA	DB Search
ETVFKISPEDTHL	64.22	1514.76	13	0.4	505.926	3	44.1167	10866	P2SR20160619_srir_Annalisa_DFT2_1e9_2.raw		12700		1	0	1	0			tr|G3WGG1|G3WGG1_SARHA	DB Search
ETVFKISPEDTHLAVSQPLTEM(+15.99)	48.84	2487.22	22	-0.1	830.081	3	50.7727	13539	20171002_sr_DFT2_mhc_rep2_A4.raw				0	0	0	0	Oxidation (M)	M22:Oxidation (M):1000.00	tr|G3WGG1|G3WGG1_SARHA	DB Search
ETVSNNLKTEGKK	99.13	1446.77	13	-2.5	483.262	3	16.4456	3902	20170929_sr_DFT1_mhc_rep2_A4.raw				0	0	0	0			tr|A0A7N4PMS7|A0A7N4PMS7_SARHA:tr|A0A7N4PME7|A0A7N4PME7_SARHA	DB Search
ETYELRYF	83.16	1119.52	8	2.8	560.771	2	47.2102	13436	20171005_sr_SALEM_mhc_rep3_A2.raw		215000	2400000	6	0	2	4			tr|G3WI33|G3WI33_SARHA:tr|A0A7N4UZN1|A0A7N4UZN1_SARHA	DB Search
ETYIARIL	35.27	977.555	8	1.5	489.784	2	48.2113	14319	P2SR20160619_srir_Annalisa_SALEM_1e9_4.raw			715000	2	0	0	2			tr|G3W1I9|G3W1I9_SARHA	DB Search
ETYTVRVL	48.33	979.534	8	1.8	490.775	2	35.8088	10091	20171005_sr_SALEM_mhc_rep1_A10.raw			78500	1	0	0	1			tr|A0A7N4NJL0|A0A7N4NJL0_SARHA:tr|G3W1K9|G3W1K9_SARHA:tr|A0A7N4NXR6|A0A7N4NXR6_SARHA:tr|A0A7N4PJR3|A0A7N4PJR3_SARHA:tr|A0A7N4PI30|A0A7N4PI30_SARHA:tr|G3W1L0|G3W1L0_SARHA:tr|A0A7N4UY19|A0A7N4UY19_SARHA:tr|A0A7N4PSQ4|A0A7N4PSQ4_SARHA:tr|A0A7N4PUS8|A0A7N4PUS8_SARHA:tr|A0A7N4NS37|A0A7N4NS37_SARHA	DB Search
EVAEKYLDIPK	96.72	1303.7	11	3.1	652.86	2	30.2044	8767	20170929_sr_DFT1_mhc_rep2_A9.raw	167000			1	1	0	0			tr|A0A7N4PEM0|A0A7N4PEM0_SARHA:tr|G3W464|G3W464_SARHA:tr|G3VWC6|G3VWC6_SARHA:tr|A0A7N4PP81|A0A7N4PP81_SARHA:tr|G3VWC7|G3VWC7_SARHA	DB Search
EVAEKYLDIPKM(+15.99)L	85.92	1563.82	13	2	522.282	3	42.7187	12132	20170929_sr_DFT1_mhc_rep2_A5.raw	192000			2	2	0	0	Oxidation (M)	M12:Oxidation (M):1000.00	tr|G3W464|G3W464_SARHA:tr|A0A7N4PEM0|A0A7N4PEM0_SARHA:tr|G3VWC6|G3VWC6_SARHA:tr|A0A7N4PP81|A0A7N4PP81_SARHA:tr|G3VWC7|G3VWC7_SARHA	DB Search
EVAEKYLDIPKML	69.93	1547.83	13	2.2	774.922	2	50.7226	14680	20170929_sr_DFT1_mhc_rep2_A5.raw	321000			2	2	0	0			tr|G3W464|G3W464_SARHA:tr|A0A7N4PEM0|A0A7N4PEM0_SARHA:tr|G3VWC6|G3VWC6_SARHA:tr|A0A7N4PP81|A0A7N4PP81_SARHA:tr|G3VWC7|G3VWC7_SARHA	DB Search
EVAFKDL	43.72	820.433	7	2.1	411.225	2	33.9789	9785	20170929_sr_DFT1_mhc_rep2_A10.raw	156000			1	1	0	0			tr|A0A7N4UYW3|A0A7N4UYW3_SARHA	DB Search
EVAFRKFKL	22.67	1136.67	9	1.6	379.898	3	27.5851	7249	20170929_sr_DFT1_mhc_rep2_A1.raw	63100			1	1	0	0			tr|A0A7N4Q1E9|A0A7N4Q1E9_SARHA:tr|G3WQR7|G3WQR7_SARHA	DB Search
EVAGPVPPAEPAAQAFH	105.6	1686.84	17	1.2	844.427	2	38.9959	11860	20170929_sr_DFT1_mhc_rep2_A8.raw	359000			1	1	0	0			tr|A0A7N4P9B9|A0A7N4P9B9_SARHA	DB Search
EVAGPVPPAEPAAQAFHL	87.26	1799.92	18	0.8	900.968	2	54.0422	14920	20170929_sr_DFT1_mhc_rep2_A3.raw	729000			1	1	0	0			tr|A0A7N4P9B9|A0A7N4P9B9_SARHA	DB Search
EVAGPVPPAEPAAQAFHLA	101.98	1870.96	19	1.7	936.488	2	52.4337	15454	20170929_sr_DFT1_mhc_rep2_A2.raw	380000			1	1	0	0			tr|A0A7N4P9B9|A0A7N4P9B9_SARHA	DB Search
EVAKLWGL	63.07	914.523	8	1.6	458.269	2	53.0579	15135	20171005_sr_SALEM_mhc_rep1_A5.raw			1080000	4	0	0	4			tr|A0A7N4P1J9|A0A7N4P1J9_SARHA	DB Search
EVAKM(+15.99)IQV	27.14	932.5	8	-0.6	467.255	2	29.0892	6678	P2SR20160619_srir_Annalisa_DFT2_1e9_9.raw		165000		1	0	1	0	Oxidation (M)	M5:Oxidation (M):1000.00	tr|A0A7N4PRW1|A0A7N4PRW1_SARHA:tr|A0A7N4PVW5|A0A7N4PVW5_SARHA	DB Search
EVANSTANLVK	69.71	1144.61	11	0.9	573.31	2	27.3584	6412	P2SR20160619_srir_Annalisa_DFT1_1e9_8.raw	18200			1	1	0	0			tr|G3WT96|G3WT96_SARHA:tr|A0A7N4P1P7|A0A7N4P1P7_SARHA:tr|G3WN56|G3WN56_SARHA:tr|A0A7N4PT91|A0A7N4PT91_SARHA	DB Search
EVAPPEYH	67.5	940.429	8	1.3	471.222	2	21.4217	5632	20171005_sr_SALEM_mhc_rep1_A5.raw			39900	2	0	0	2			tr|A0A7N4P2A4|A0A7N4P2A4_SARHA	DB Search
EVAQHLGESTVRT	91.01	1425.72	13	1.7	713.869	2	18.8801	4733	20170929_sr_DFT1_mhc_rep2_A6.raw	295000	31500	45900	6	3	2	1			tr|G3VIJ8|G3VIJ8_SARHA	DB Search
EVAQTHDSITYLHSIGKSVSGRNLWVL	37.42	3009.57	27	-1.8	753.398	4	49.9145	15255	20170929_sr_DFT1_mhc_rep2_A8.raw	53900			1	1	0	0			tr|G3W7A2|G3W7A2_SARHA	DB Search
EVARLRDL	33.76	970.556	8	2.6	486.286	2	28.8407	7130	P2SR20160619_srir_Annalisa_SALEM_1e9_8.raw			183000	1	0	0	1			tr|A0A7N4V7R8|A0A7N4V7R8_SARHA:tr|G3VFP0|G3VFP0_SARHA:tr|G3VYE6|G3VYE6_SARHA:tr|A0A7N4PMR1|A0A7N4PMR1_SARHA:tr|A0A7N4PPW5|A0A7N4PPW5_SARHA:tr|A0A7N4UX37|A0A7N4UX37_SARHA:tr|A0A7N4V518|A0A7N4V518_SARHA:tr|G3VFP1|G3VFP1_SARHA	DB Search
EVARLWGV	55	928.513	8	1.6	465.265	2	46.2079	12397	20171002_sr_DFT2_mhc_rep3_A2.raw				0	0	0	0			tr|A0A7N4PZG7|A0A7N4PZG7_SARHA	DB Search
EVARSRIL	64.59	942.561	8	-0.4	472.285	2	24.5092	5449	P2SR20160619_srir_Annalisa_DFT1_1e9_7.raw	75600		8460000	4	1	0	3			tr|G3WGJ6|G3WGJ6_SARHA	DB Search
EVDEKPQHPLT	86.75	1291.64	11	3	646.83	2	17.1897	4130	20170929_sr_DFT1_mhc_rep2_A5.raw				0	0	0	0			tr|A0A7N4NPF7|A0A7N4NPF7_SARHA	DB Search
EVDELYREAPIDKKGN(+0.98)FNYIEFTRILKHGAKDKDD	50.64	4167.09	35	2.4	834.428	5	43.0752	11915	20170929_sr_DFT1_mhc_rep1_A6.raw	26200			1	1	0	0	Deamidation (NQ)	N16:Deamidation (NQ):0.00	tr|G3W9Q9|G3W9Q9_SARHA:tr|A0A7N4NID6|A0A7N4NID6_SARHA:tr|A0A7N4NUL2|A0A7N4NUL2_SARHA:tr|A0A7N4PIV5|A0A7N4PIV5_SARHA:tr|A0A7N4NFH5|A0A7N4NFH5_SARHA	DB Search
EVDELYREAPIDKKGNFNY	105.11	2299.11	19	3.6	767.381	3	37.0465	10887	20170929_sr_DFT1_mhc_rep2_A10.raw	43100			1	1	0	0			tr|G3W9Q9|G3W9Q9_SARHA:tr|A0A7N4NID6|A0A7N4NID6_SARHA:tr|A0A7N4NUL2|A0A7N4NUL2_SARHA:tr|A0A7N4PIV5|A0A7N4PIV5_SARHA:tr|A0A7N4NFH5|A0A7N4NFH5_SARHA	DB Search
EVDELYREAPIDKKGNFNYIE	106.49	2541.24	21	3.1	848.089	3	41.6852	12085	20170929_sr_DFT1_mhc_rep2_A1.raw	237000		34700	2	1	0	1			tr|G3W9Q9|G3W9Q9_SARHA:tr|A0A7N4NID6|A0A7N4NID6_SARHA:tr|A0A7N4NUL2|A0A7N4NUL2_SARHA:tr|A0A7N4PIV5|A0A7N4PIV5_SARHA:tr|A0A7N4NFH5|A0A7N4NFH5_SARHA	DB Search
EVDELYREAPIDKKGNFNYIEFTRILKHGAKDKDD	32.6	4166.11	35	-2.9	834.226	5	43.2262	12006	20170929_sr_DFT1_mhc_rep1_A6.raw	132000			1	1	0	0			tr|G3W9Q9|G3W9Q9_SARHA:tr|A0A7N4NID6|A0A7N4NID6_SARHA:tr|A0A7N4NUL2|A0A7N4NUL2_SARHA:tr|A0A7N4PIV5|A0A7N4PIV5_SARHA:tr|A0A7N4NFH5|A0A7N4NFH5_SARHA	DB Search
EVDEQM(+15.99)LNVQNK	72.74	1461.68	12	-1.4	731.842	2	28.1394	6678	P2SR20160619_srir_Annalisa_DFT1_1e9_8.raw	162000			1	1	0	0	Oxidation (M)	M6:Oxidation (M):1000.00	tr|A0A7N4PRE2|A0A7N4PRE2_SARHA:tr|A0A7N4NKR5|A0A7N4NKR5_SARHA:tr|A0A7N4NJX1|A0A7N4NJX1_SARHA:tr|A0A7N4V388|A0A7N4V388_SARHA:tr|A0A7N4PPV2|A0A7N4PPV2_SARHA:tr|G3W1X1|G3W1X1_SARHA:tr|G3W109|G3W109_SARHA	DB Search
EVDGKADAGDAKAAE	92.54	1445.66	15	2.1	482.896	3	16.484	3921	20170929_sr_DFT1_mhc_rep2_A4.raw	178000			3	3	0	0			tr|G3W8S4|G3W8S4_SARHA	DB Search
EVEEAAAIIAQRPDNPREFF	85.87	2301.14	20	1.5	768.055	3	52.3351	15367	20170929_sr_DFT1_mhc_rep2_A4.raw	5470			1	1	0	0			tr|A0A7N4NT24|A0A7N4NT24_SARHA:tr|G3WNC2|G3WNC2_SARHA:tr|G3WNC3|G3WNC3_SARHA	DB Search
EVEFTPFEKGF	93.66	1328.63	11	-0.1	665.322	2	55.8108	16550	20170929_sr_DFT1_mhc_rep2_A4.raw	49100			1	1	0	0			tr|G3VNM9|G3VNM9_SARHA:tr|A0A7N4PZX4|A0A7N4PZX4_SARHA:tr|A0A7N4V742|A0A7N4V742_SARHA	DB Search
EVEFTPFEKGFH	103.52	1465.69	12	0.6	489.57	3	43.1886	12295	20170929_sr_DFT1_mhc_rep2_A2.raw	59700			1	1	0	0			tr|G3VNM9|G3VNM9_SARHA:tr|A0A7N4PZX4|A0A7N4PZX4_SARHA:tr|A0A7N4V742|A0A7N4V742_SARHA	DB Search
EVEFTPFEKGFHTVE	89.27	1794.85	15	-0.1	599.289	3	46.5516	12436	20170929_sr_DFT1_mhc_rep2_A3.raw	108000			1	1	0	0			tr|G3VNM9|G3VNM9_SARHA:tr|A0A7N4PZX4|A0A7N4PZX4_SARHA:tr|A0A7N4V742|A0A7N4V742_SARHA	DB Search
EVELLKIERRPEL	57.17	1622.94	13	-0.8	541.985	3	35.7872	9720	20170929_sr_DFT1_mhc_rep2_A2.raw	126000			1	1	0	0			tr|A0A7N4PVX3|A0A7N4PVX3_SARHA:tr|G3VP93|G3VP93_SARHA:tr|A0A7N4NG00|A0A7N4NG00_SARHA	DB Search
EVERVIT	35.26	844.465	7	2	423.241	2	20.245	5238	20170929_sr_DFT1_mhc_rep2_A6.raw	32300			1	1	0	0			tr|G3W3K3|G3W3K3_SARHA:tr|A0A7N4PUW5|A0A7N4PUW5_SARHA:tr|G3VXJ6|G3VXJ6_SARHA	DB Search
EVERVITIM	65.8	1088.59	9	3.1	545.302	2	46.3221	11869	P2SR20160619_srir_Annalisa_DFT1_1e9_2.raw	321000			1	1	0	0			tr|G3W3K3|G3W3K3_SARHA:tr|A0A7N4PUW5|A0A7N4PUW5_SARHA:tr|G3VXJ6|G3VXJ6_SARHA	DB Search
EVERVITIM(+15.99)	74.77	1104.58	9	2.6	553.299	2	37.9019	8739	P2SR20160619_srir_Annalisa_DFT1_1e9_2.raw	472000			1	1	0	0	Oxidation (M)	M9:Oxidation (M):1000.00	tr|A0A7N4PUW5|A0A7N4PUW5_SARHA:tr|G3W3K3|G3W3K3_SARHA:tr|G3VXJ6|G3VXJ6_SARHA	DB Search
EVFEM(+15.99)ATR	64.15	997.454	8	0.3	499.732	2	26.983	6288	P2SR20160619_srir_Annalisa_DFT1_1e9_8.raw				0	0	0	0	Oxidation (M)	M5:Oxidation (M):1000.00	tr|G3WUV1|G3WUV1_SARHA:tr|A0A7N4NRU5|A0A7N4NRU5_SARHA	DB Search
EVFKHDKL	83.68	1014.55	8	1.1	508.283	2	17.0984	4241	20170929_sr_DFT1_mhc_rep1_A5.raw	340000			3	3	0	0			tr|G3WFY6|G3WFY6_SARHA:tr|A0A7N4PPQ8|A0A7N4PPQ8_SARHA	DB Search
EVGERIKD	75.74	944.493	8	0.5	473.254	2	16.792	3911	20170929_sr_DFT1_mhc_rep2_A3.raw	70600			3	3	0	0			tr|A0A7N4PNQ9|A0A7N4PNQ9_SARHA	DB Search
EVGKLRIA	72.28	884.544	8	-0.9	443.279	2	26.2912	6411	P2SR20160619_srir_Annalisa_SALEM_1e9_7.raw			372000	2	0	0	2			tr|A0A7N4UWW7|A0A7N4UWW7_SARHA:tr|A0A7N4P3F1|A0A7N4P3F1_SARHA:tr|A0A7N4NWD0|A0A7N4NWD0_SARHA	DB Search
EVGNLDLIYQ	48.24	1162.59	10	0.7	582.301	2	58.7017	17782	20170929_sr_DFT1_mhc_rep2_A1.raw	135000			1	1	0	0			#ERV(+)_58852_ERV2-1_SH-I_ORF.54	DB Search
EVHAVVTV	65.72	852.471	8	0.7	427.243	2	32.7059	8858	P2SR20160619_srir_Annalisa_SALEM_1e9_7.raw		1760000	210000	4	0	3	1			tr|A0A7N4P5N9|A0A7N4P5N9_SARHA:tr|A0A7N4NFY8|A0A7N4NFY8_SARHA	DB Search
EVHHVRTL	84.26	989.541	8	-1	495.775	2	19.5213	3830	P2SR20160619_srir_Annalisa_SALEM_1e9_5.raw			258000	1	0	0	1			tr|A0A7N4PRA6|A0A7N4PRA6_SARHA:tr|A0A7N4PMM6|A0A7N4PMM6_SARHA:tr|G3W3N4|G3W3N4_SARHA:tr|A0A7N4PBZ0|A0A7N4PBZ0_SARHA:tr|A0A7N4NJ32|A0A7N4NJ32_SARHA:tr|A0A7N4NL30|A0A7N4NL30_SARHA:tr|A0A7N4UX45|A0A7N4UX45_SARHA:tr|A0A7N4PPC0|A0A7N4PPC0_SARHA	DB Search
EVHIQQANQQL	90.24	1306.66	11	2.1	654.34	2	24.5765	6786	20170929_sr_DFT1_mhc_rep2_A6.raw	16700			1	1	0	0			tr|G3WNI0|G3WNI0_SARHA	DB Search
EVHKQNTL	48.66	967.509	8	-4.6	484.758	2	18.5171	3539	P2SR20160619_srir_Annalisa_SALEM_1e9_4.raw			53500	1	0	0	1			tr|G3W930|G3W930_SARHA	DB Search
EVHPEENIIYSPVGITTALAM(+15.99)	93.73	2299.14	21	-0.7	1150.58	2	66.2684	20249	20171002_sr_DFT2_mhc_rep1_A10.raw		1140000		4	0	4	0	Oxidation (M)	M21:Oxidation (M):1000.00	tr|G3VJL7|G3VJL7_SARHA	DB Search
EVHPLITL	39.43	920.533	8	2	461.274	2	49.8898	15043	P2SR20160619_srir_Annalisa_SALEM_1e9_4.raw	323000	3740000	16300000	13	1	4	8			#ERV(-)_50287_ERV2-1_SH-I_ORF.292	DB Search
EVHPLLTL	39.43	920.533	8	2	461.274	2	49.8898	15043	P2SR20160619_srir_Annalisa_SALEM_1e9_4.raw	323000	3740000	16300000	13	1	4	8			tr|G3WH54|G3WH54_SARHA	DB Search
EVHRHTAL	86.27	961.509	8	-0.8	481.76	2	18.312	3367	P2SR20160619_srir_Annalisa_SALEM_1e9_5.raw			29100	1	0	0	1			tr|G3VID4|G3VID4_SARHA:tr|A0A7N4P2P9|A0A7N4P2P9_SARHA:tr|A0A7N4NTX6|A0A7N4NTX6_SARHA:tr|G3VID5|G3VID5_SARHA:tr|A0A7N4NM81|A0A7N4NM81_SARHA	DB Search
EVHRLVVV	89.05	949.571	8	0.9	475.793	2	26.3731	7162	20171005_sr_SALEM_mhc_rep1_A9.raw	165000	2320000	2300000	9	2	3	4			tr|G3VKZ0|G3VKZ0_SARHA:tr|A0A7N4NWX2|A0A7N4NWX2_SARHA	DB Search
EVIAIHTV	41.87	880.502	8	1.1	441.257	2	37.3949	9800	P2SR20160619_srir_Annalisa_DFT2_1e9_9.raw		610000		2	0	2	0			tr|G3VEF9|G3VEF9_SARHA:tr|A0A7N4V6U0|A0A7N4V6U0_SARHA:tr|G3VEG0|G3VEG0_SARHA	DB Search
EVIGIRQL	25.9	926.555	8	0.2	464.285	2	41.9397	10883	20170929_sr_DFT1_mhc_rep3_A10.raw	928000	61300		4	3	1	0			tr|G3VBI6|G3VBI6_SARHA:tr|A0A7N4PLI9|A0A7N4PLI9_SARHA	DB Search
EVIISWSEK	26.2	1089.57	9	0.4	545.793	2	40.6485	11812	20171005_sr_SALEM_mhc_rep1_A10.raw			34400	1	0	0	1			tr|G3WXG2|G3WXG2_SARHA	DB Search
EVIKIQSL	52.43	928.559	8	1.7	465.288	2	37.5814	11105	20170929_sr_DFT1_mhc_rep2_A10.raw	163000			2	2	0	0			tr|A0A7N4P797|A0A7N4P797_SARHA:tr|G3W3A3|G3W3A3_SARHA:tr|A0A7N4PI25|A0A7N4PI25_SARHA	DB Search
EVIKVKVL	69.86	926.616	8	3.3	464.315	2	33.7745	8255	P2SR20160619_srir_Annalisa_DFT1_1e9_9.raw	34800			1	1	0	0			tr|A0A7N4NP80|A0A7N4NP80_SARHA:tr|G3W4B5|G3W4B5_SARHA	DB Search
EVILIDPFHK	76.55	1209.68	10	2.1	404.233	3	49.0893	13376	20171005_sr_SALEM_mhc_rep1_A4.raw			3970	1	0	0	1			tr|A0A7N4UXX0|A0A7N4UXX0_SARHA	DB Search
EVILIDPFHKAIR	82.08	1549.9	13	1	517.64	3	43.9265	11657	20171005_sr_SALEM_mhc_rep1_A4.raw			206000	3	0	0	3			tr|A0A7N4UXX0|A0A7N4UXX0_SARHA	DB Search
EVILIDPFHKAIRR	58.9	1706	14	1.2	569.674	3	38.0283	9458	20171005_sr_SALEM_mhc_rep1_A3.raw			203000	3	0	0	3			tr|A0A7N4UXX0|A0A7N4UXX0_SARHA	DB Search
EVILIDPFHKAIRRNPDTQW	41.51	2447.31	20	0.1	612.834	4	47.7077	14040	20171005_sr_SALEM_mhc_rep2_A6.raw			36300	1	0	0	1			tr|A0A7N4UXX0|A0A7N4UXX0_SARHA	DB Search
EVILPVPAFNVINGGSHAGNKLA	91.81	2316.26	23	0.3	773.094	3	57.1468	17567	20170929_sr_DFT1_mhc_rep2_A8.raw	116000			1	1	0	0			tr|A0A7N4NG58|A0A7N4NG58_SARHA:tr|A0A7N4P4F5|A0A7N4P4F5_SARHA:tr|A0A7N4PL18|A0A7N4PL18_SARHA:tr|A0A7N4PTY1|A0A7N4PTY1_SARHA:tr|G3VLK3|G3VLK3_SARHA:tr|A0A7N4PT45|A0A7N4PT45_SARHA	DB Search
EVIPLRVL	17.28	937.596	8	3.2	469.806	2	51.7567	15645	P2SR20160619_srir_Annalisa_SALEM_1e9_4.raw			347000	2	0	0	2			tr|G3W1W9|G3W1W9_SARHA	DB Search
EVIPPLKADDVHDYH	99.56	1746.86	15	2.8	437.723	4	28.9848	8365	20170929_sr_DFT1_mhc_rep2_A8.raw	987000	363000	156000	10	5	4	1			tr|A0A7N4NRS7|A0A7N4NRS7_SARHA	DB Search
EVIPRTL	24.46	826.491	7	2.4	414.254	2	29.7693	8662	20170929_sr_DFT1_mhc_rep2_A8.raw	193000			1	1	0	0			tr|A0A7N4NWZ8|A0A7N4NWZ8_SARHA:tr|A0A7N4PU45|A0A7N4PU45_SARHA:tr|G3WN63|G3WN63_SARHA	DB Search
EVIPRTLIQ	21.65	1067.63	9	1.8	534.823	2	42.7706	11781	P2SR20160619_srir_Annalisa_SALEM_1e9_9.raw			17800	1	0	0	1			tr|A0A7N4NWZ8|A0A7N4NWZ8_SARHA:tr|G3WN63|G3WN63_SARHA:tr|A0A7N4PU45|A0A7N4PU45_SARHA	DB Search
EVIPRTLIQN	60.04	1181.68	10	2.9	591.845	2	41.4958	11368	P2SR20160619_srir_Annalisa_DFT2_1e9_9.raw		9460		1	0	1	0			tr|A0A7N4NWZ8|A0A7N4NWZ8_SARHA:tr|A0A7N4PU45|A0A7N4PU45_SARHA:tr|G3WN63|G3WN63_SARHA	DB Search
EVIQHRFE	69.63	1056.54	8	1	529.275	2	18.9572	4763	20170929_sr_DFT1_mhc_rep2_A6.raw	17200			1	1	0	0			tr|A0A7N4PVX7|A0A7N4PVX7_SARHA:tr|G3W8Y7|G3W8Y7_SARHA:tr|A0A7N4P1M5|A0A7N4P1M5_SARHA	DB Search
EVIQLQGDQRKN	84.37	1426.75	12	2	476.592	3	19.3772	4915	20170929_sr_DFT1_mhc_rep2_A6.raw				0	0	0	0			tr|A0A7N4P935|A0A7N4P935_SARHA:tr|A0A7N4P713|A0A7N4P713_SARHA:tr|A0A7N4V023|A0A7N4V023_SARHA:tr|G3WKA3|G3WKA3_SARHA	DB Search
EVIRLDGGIRM(+15.99)QP	87.54	1498.79	13	0.4	500.605	3	31.5889	7950	20171002_sr_DFT2_mhc_rep2_A1.raw		1690000		4	0	4	0	Oxidation (M)	M11:Oxidation (M):1000.00	tr|A0A7N4NNE3|A0A7N4NNE3_SARHA	DB Search
EVIRLDGGIRMQP	46.01	1482.8	13	0.6	495.273	3	41.2751	11187	20171002_sr_DFT2_mhc_rep2_A1.raw		47900		1	0	1	0			tr|A0A7N4NNE3|A0A7N4NNE3_SARHA	DB Search
EVIRTITQ(+0.98)V	46.81	1058.6	9	4.4	530.308	2	51.5433	14089	20171002_sr_DFT2_mhc_rep3_A2.raw				0	0	0	0	Deamidation (NQ)	Q8:Deamidation (NQ):1000.00	tr|A0A7N4UZJ4|A0A7N4UZJ4_SARHA	DB Search
EVISLGLPFGK	29.49	1158.66	11	-1.8	580.339	2	58.3182	17236	20170929_sr_DFT1_mhc_rep2_A5.raw	1960			1	1	0	0			tr|G3WJZ5|G3WJZ5_SARHA:tr|A0A7N4PT32|A0A7N4PT32_SARHA:tr|G3WJZ4|G3WJZ4_SARHA:tr|A0A7N4V1R6|A0A7N4V1R6_SARHA:tr|A0A7N4PVA5|A0A7N4PVA5_SARHA	DB Search
EVKELVNL	16.84	942.539	8	0	472.277	2	38.4451	11036	20171005_sr_SALEM_mhc_rep1_A10.raw				0	0	0	0			tr|G3WC03|G3WC03_SARHA	DB Search
EVKGGPEL	16.55	827.439	8	1.8	414.725	2	26.9941	6372	P2SR20160619_srir_Annalisa_DFT2_1e9_6.raw		247000		1	0	1	0			tr|A0A7N4NRW8|A0A7N4NRW8_SARHA:tr|A0A7N4NQN0|A0A7N4NQN0_SARHA	DB Search
EVKIPLDTF	86.85	1060.58	9	1.1	531.298	2	52.2197	14370	20170929_sr_DFT1_mhc_rep2_A3.raw	1820000	132000	347000	4	2	1	1			tr|G3WWR6|G3WWR6_SARHA	DB Search
EVKIPLDTFYDEEDTTTDKLK	82.54	2499.23	21	0.7	625.813	4	48.3842	14402	P2SR20160619_srir_Annalisa_SALEM_1e9_4.raw			174000	2	0	0	2			tr|G3WWR6|G3WWR6_SARHA	DB Search
EVKKLSEL	69.9	944.554	8	-0.6	473.284	2	26.0249	6309	P2SR20160619_srir_Annalisa_SALEM_1e9_7.raw		121000	852000	3	0	1	2			tr|G3VY14|G3VY14_SARHA	DB Search
EVKSFRVL	24.03	976.571	8	2.1	489.294	2	28.0262	7423	20171005_sr_SALEM_mhc_rep2_A10.raw				0	0	0	0			tr|A0A7N4NU53|A0A7N4NU53_SARHA	DB Search
EVKSTAGDTHLGGEDFDN(+0.98)RM(+15.99)VNHFIAEFK	48.88	3280.51	29	5	657.112	5	42.2882	12174	20171002_sr_DFT2_mhc_rep1_A10.raw				0	0	0	0	Deamidation (NQ);Oxidation (M)	N18:Deamidation (NQ):0.00;M20:Oxidation (M):1000.00	tr|G3VZQ1|G3VZQ1_SARHA:tr|A0A7N4PD22|A0A7N4PD22_SARHA	DB Search
EVKSTAGDTHLGGEDFDNR	93.64	2046.92	19	0.7	683.316	3	19.9744	5143	20170929_sr_DFT1_mhc_rep2_A6.raw	116000	60500	51500	6	2	3	1			tr|G3VZQ1|G3VZQ1_SARHA:tr|A0A7N4PD22|A0A7N4PD22_SARHA:tr|A0A7N4V5H2|A0A7N4V5H2_SARHA:tr|A0A7N4NFK8|A0A7N4NFK8_SARHA:tr|A0A7N4P338|A0A7N4P338_SARHA	DB Search
EVKSTAGDTHLGGEDFDNRMVNHF	110.2	2675.2	24	2	669.809	4	31.0106	8772	20170929_sr_DFT1_mhc_rep2_A10.raw	151000			1	1	0	0			tr|G3VZQ1|G3VZQ1_SARHA:tr|A0A7N4PD22|A0A7N4PD22_SARHA	DB Search
EVKTDPSIM(+15.99)GG	27.86	1148.54	11	-0.5	575.273	2	25.1174	5961	P2SR20160619_srir_Annalisa_DFT1_1e9_6.raw	13000			1	1	0	0	Oxidation (M)	M9:Oxidation (M):1000.00	tr|G3VBA6|G3VBA6_SARHA	DB Search
EVKTDPSIM(+15.99)GGM(+15.99)	18.19	1295.57	12	-2.3	648.789	2	25.6338	5192	P2SR20160619_srir_Annalisa_DFT1_1e9_9.raw	58200			1	1	0	0	Oxidation (M);Oxidation (M)	M9:Oxidation (M):1000.00;M12:Oxidation (M):1000.00	tr|G3VBA6|G3VBA6_SARHA	DB Search
EVKTLWQL	88.73	1015.57	8	0.7	508.791	2	53.5199	16393	P2SR20160619_srir_Annalisa_SALEM_1e9_6.raw			2520000	3	0	0	3			tr|A0A7N4PJ11|A0A7N4PJ11_SARHA:tr|A0A7N4NYL6|A0A7N4NYL6_SARHA	DB Search
EVKVLRL	32.47	855.554	7	2.6	428.785	2	25.9667	6962	20170929_sr_DFT1_mhc_rep2_A10.raw	170000			1	1	0	0			tr|G3VRC4|G3VRC4_SARHA:tr|G3VRC5|G3VRC5_SARHA:tr|A0A7N4PFZ3|A0A7N4PFZ3_SARHA	DB Search
EVLAIQKQL	58.81	1040.62	9	2.6	521.318	2	40.1798	10776	P2SR20160619_srir_Annalisa_SALEM_1e9_9.raw		40700	167000	4	0	1	3			tr|G3VYH7|G3VYH7_SARHA	DB Search
EVLDASRAL	44.48	972.524	9	2.6	487.27	2	37.8646	10595	P2SR20160619_srir_Annalisa_SALEM_1e9_8.raw				0	0	0	0			tr|A0A7N4V333|A0A7N4V333_SARHA:tr|G3VBL4|G3VBL4_SARHA:tr|A0A7N4PMB2|A0A7N4PMB2_SARHA:tr|G3VBL5|G3VBL5_SARHA	DB Search
EVLEAHTI	44.09	910.476	8	1.6	456.246	2	27.4341	7588	20171005_sr_SALEM_mhc_rep2_A8.raw		129000	8230000	6	0	1	5			tr|G3W448|G3W448_SARHA	DB Search
EVLEISSL	20.57	888.48	8	0.4	889.488	1	59.7881	16893	20171002_sr_DFT2_mhc_rep1_A2.raw		27500		1	0	1	0			tr|G3WR18|G3WR18_SARHA	DB Search
EVLEM(+15.99)HSF	26.94	1006.44	8	0.3	504.227	2	34.2481	7293	P2SR20160619_srir_Annalisa_DFT2_1e9_2.raw		260000		3	0	3	0	Oxidation (M)	M5:Oxidation (M):1000.00	tr|G3WAL7|G3WAL7_SARHA	DB Search
EVLEMKQEA	71.81	1075.52	9	-1.8	538.767	2	24.5264	6756	20171005_sr_SALEM_mhc_rep2_A6.raw			47100	3	0	0	3			tr|G3VUA8|G3VUA8_SARHA:tr|A0A7N4PDH7|A0A7N4PDH7_SARHA:tr|A0A7N4UYG4|A0A7N4UYG4_SARHA:tr|A0A7N4PR04|A0A7N4PR04_SARHA	DB Search
EVLEMRKI	29.39	1016.57	8	2.1	509.291	2	31.043	7318	P2SR20160619_srir_Annalisa_SALEM_1e9_9.raw		36600		1	0	1	0			tr|A0A7N4NJ26|A0A7N4NJ26_SARHA:tr|G3X1L3|G3X1L3_SARHA:tr|A0A7N4NJS1|A0A7N4NJS1_SARHA	DB Search
EVLERKPAAGM(+15.99)TAVPLPANAAAADAPLL	73.7	2772.48	28	1.5	925.17	3	49.4717	14360	20170929_sr_DFT1_mhc_rep2_A4.raw	42700			1	1	0	0	Oxidation (M)	M11:Oxidation (M):1000.00	tr|A0A7N4PGL6|A0A7N4PGL6_SARHA:tr|A0A7N4V2Q0|A0A7N4V2Q0_SARHA:tr|A0A7N4V367|A0A7N4V367_SARHA	DB Search
EVLERKPAAGM(+15.99)TAVPLPANAAAADAPLLD	87.27	2887.51	29	1.7	963.513	3	48.4062	13057	20170929_sr_DFT1_mhc_rep2_A3.raw	320000		451000	4	2	0	2	Oxidation (M)	M11:Oxidation (M):1000.00	tr|A0A7N4PGL6|A0A7N4PGL6_SARHA:tr|A0A7N4V2Q0|A0A7N4V2Q0_SARHA:tr|A0A7N4V367|A0A7N4V367_SARHA	DB Search
EVLERKPAAGM(+15.99)TAVPLPANAAAADAPLLDF	108.02	3034.58	30	1.7	1012.54	3	59.8947	18518	20170929_sr_DFT1_mhc_rep2_A10.raw				0	0	0	0	Oxidation (M)	M11:Oxidation (M):1000.00	tr|A0A7N4PGL6|A0A7N4PGL6_SARHA:tr|A0A7N4V2Q0|A0A7N4V2Q0_SARHA:tr|A0A7N4V367|A0A7N4V367_SARHA	DB Search
EVLERKPAAGMTAVPLPAN(+0.98)AAAADAPLLD	47.18	2872.5	29	5.1	958.512	3	53.3179	14679	20170929_sr_DFT1_mhc_rep2_A3.raw				0	0	0	0	Deamidation (NQ)	N19:Deamidation (NQ):1000.00	tr|A0A7N4PGL6|A0A7N4PGL6_SARHA:tr|A0A7N4V2Q0|A0A7N4V2Q0_SARHA:tr|A0A7N4V367|A0A7N4V367_SARHA	DB Search
EVLERKPAAGMTAVPLPAN(+0.98)AAAADAPLLDF	109.68	3019.57	30	7.4	1007.54	3	63.9226	19867	20170929_sr_DFT1_mhc_rep2_A10.raw				0	0	0	0	Deamidation (NQ)	N19:Deamidation (NQ):1000.00	tr|A0A7N4PGL6|A0A7N4PGL6_SARHA:tr|A0A7N4V2Q0|A0A7N4V2Q0_SARHA:tr|A0A7N4V367|A0A7N4V367_SARHA	DB Search
EVLERKPAAGMTAVPLPANAAAADAPL	106.22	2643.41	27	1.6	882.144	3	47.6815	13863	20170929_sr_DFT1_mhc_rep2_A2.raw	55000			1	1	0	0			tr|A0A7N4PGL6|A0A7N4PGL6_SARHA:tr|A0A7N4V2Q0|A0A7N4V2Q0_SARHA:tr|A0A7N4V367|A0A7N4V367_SARHA	DB Search
EVLERKPAAGMTAVPLPANAAAADAPLL	85.58	2756.49	28	0.2	919.837	3	54.4304	16074	20170929_sr_DFT1_mhc_rep2_A4.raw	105000			1	1	0	0			tr|A0A7N4PGL6|A0A7N4PGL6_SARHA:tr|A0A7N4V2Q0|A0A7N4V2Q0_SARHA:tr|A0A7N4V367|A0A7N4V367_SARHA	DB Search
EVLERKPAAGMTAVPLPANAAAADAPLLD	89.94	2871.52	29	-0.7	958.179	3	53.3549	14688	20170929_sr_DFT1_mhc_rep2_A3.raw	78300			1	1	0	0			tr|A0A7N4PGL6|A0A7N4PGL6_SARHA:tr|A0A7N4V2Q0|A0A7N4V2Q0_SARHA:tr|A0A7N4V367|A0A7N4V367_SARHA	DB Search
EVLERKPAAGMTAVPLPANAAAADAPLLDF	110.5	3018.58	30	0.1	1007.2	3	63.9699	19867	20170929_sr_DFT1_mhc_rep2_A10.raw	85000			1	1	0	0			tr|A0A7N4PGL6|A0A7N4PGL6_SARHA:tr|A0A7N4V2Q0|A0A7N4V2Q0_SARHA:tr|A0A7N4V367|A0A7N4V367_SARHA	DB Search
EVLETHEV	28.74	954.466	8	-0.2	478.24	2	23.2902	6228	20171002_sr_DFT2_mhc_rep3_A6.raw		4810		1	0	1	0			tr|G3VVB8|G3VVB8_SARHA:tr|A0A7N4NUF7|A0A7N4NUF7_SARHA:tr|G3VVB9|G3VVB9_SARHA	DB Search
EVLGVRDL	17.35	899.508	8	3.7	450.763	2	38.5595	10572	20171005_sr_SALEM_mhc_rep3_A1.raw		23400	513000	3	0	1	2			tr|A0A7N4V508|A0A7N4V508_SARHA:tr|G3VKS3|G3VKS3_SARHA	DB Search
EVLKLLAEM(+15.99)	78.36	1060.58	9	2.5	531.299	2	46.858	13250	P2SR20160619_srir_Annalisa_SALEM_1e9_9.raw		232000	1210000	5	0	1	4	Oxidation (M)	M9:Oxidation (M):1000.00	tr|A0A7N4PC51|A0A7N4PC51_SARHA:tr|G3X3R9|G3X3R9_SARHA:tr|A0A7N4PBR1|A0A7N4PBR1_SARHA	DB Search
EVLKNRAI	73.53	941.566	8	2.6	471.789	2	23.3394	5332	P2SR20160619_srir_Annalisa_DFT1_1e9_6.raw	108000		2280000	4	1	0	3			tr|A0A7N4PJZ5|A0A7N4PJZ5_SARHA:tr|G3VVN9|G3VVN9_SARHA	DB Search
EVLKQFTL	21.91	976.559	8	3.5	489.289	2	44.61	12431	20171005_sr_SALEM_mhc_rep3_A2.raw			199000	2	0	0	2			tr|G3W448|G3W448_SARHA	DB Search
EVLKTYNV	67.06	964.523	8	0.6	483.269	2	33.5582	9221	P2SR20160619_srir_Annalisa_SALEM_1e9_7.raw			1170000	2	0	0	2			tr|G3W889|G3W889_SARHA	DB Search
EVLKVLSEA	43.92	986.565	9	2.3	494.289	2	41.7756	10691	P2SR20160619_srir_Annalisa_DFT2_1e9_1.raw		77200		1	0	1	0			tr|A0A7N4PWR3|A0A7N4PWR3_SARHA:tr|G3WPH3|G3WPH3_SARHA	DB Search
EVLPNKEAV	70.93	997.544	9	0.8	499.78	2	23.7568	6419	20171005_sr_SALEM_mhc_rep1_A6.raw			109000	2	0	0	2			tr|G3W271|G3W271_SARHA	DB Search
EVLPSHKV	68.03	907.513	8	4.3	454.764	2	22.5621	5022	P2SR20160619_srir_Annalisa_SALEM_1e9_5.raw		58400	1930000	8	0	2	6			tr|G3WHT2|G3WHT2_SARHA	DB Search
EVLQTHSV	78.84	911.471	8	2.9	456.742	2	26.4481	6518	P2SR20160619_srir_Annalisa_SALEM_1e9_5.raw		11800	325000	5	0	1	4			tr|A0A7N4V2J9|A0A7N4V2J9_SARHA	DB Search
EVLRIVET	57.76	957.549	8	1.5	479.783	2	34.2061	10014	20171005_sr_SALEM_mhc_rep1_A9.raw		194000	1820000	5	0	2	3			tr|A0A7N4V2E3|A0A7N4V2E3_SARHA:tr|A0A7N4PQ92|A0A7N4PQ92_SARHA:tr|G3VP66|G3VP66_SARHA	DB Search
EVLRLEKA	27.58	956.565	8	1.2	479.289	2	26.5326	6230	P2SR20160619_srir_Annalisa_DFT2_1e9_7.raw		40100		1	0	1	0			tr|A0A7N4PEW6|A0A7N4PEW6_SARHA:tr|G3VQJ1|G3VQJ1_SARHA:tr|A0A7N4PVX5|A0A7N4PVX5_SARHA:tr|A0A7N4V1K6|A0A7N4V1K6_SARHA	DB Search
EVLRLPEQY	56	1145.61	9	2.5	573.811	2	44.712	11747	P2SR20160619_srir_Annalisa_DFT2_1e9_1.raw		150000		3	0	3	0			tr|A0A7N4PWM6|A0A7N4PWM6_SARHA:tr|A0A7N4NJE4|A0A7N4NJE4_SARHA:tr|A0A7N4PZ42|A0A7N4PZ42_SARHA:tr|A0A7N4V6K6|A0A7N4V6K6_SARHA:tr|G3W2A0|G3W2A0_SARHA:tr|A0A7N4NKN6|A0A7N4NKN6_SARHA	DB Search
EVLRLTKL	78.93	970.617	8	0.8	486.316	2	31.1732	8008	20171005_sr_SALEM_mhc_rep2_A1.raw		6600000	12600000	9	0	4	5			tr|G3VV91|G3VV91_SARHA	DB Search
EVLRQGKTI	85.16	1042.61	9	4	522.314	2	22.9428	5189	P2SR20160619_srir_Annalisa_SALEM_1e9_5.raw			288000	1	0	0	1			tr|G3W3Q6|G3W3Q6_SARHA:tr|A0A7N4V343|A0A7N4V343_SARHA:tr|G3W3Q5|G3W3Q5_SARHA	DB Search
EVLRQLQSL	79.63	1084.62	9	0.3	543.319	2	41.2571	11509	20171005_sr_SALEM_mhc_rep2_A1.raw		692000	558000	6	0	3	3			tr|G3VES0|G3VES0_SARHA	DB Search
EVLRQVNEM	88.14	1116.56	9	-0.2	559.287	2	32.7736	8875	P2SR20160619_srir_Annalisa_SALEM_1e9_7.raw			44300	1	0	0	1			tr|G3WF81|G3WF81_SARHA:tr|G3WF80|G3WF80_SARHA	DB Search
EVLRVTHEL	92.31	1094.61	9	1.9	548.312	2	24.808	6924	20170929_sr_DFT1_mhc_rep2_A9.raw	388000	1490000	12500000	11	3	3	5			tr|A0A7N4NLW4|A0A7N4NLW4_SARHA:tr|G3WYK9|G3WYK9_SARHA:tr|A0A7N4NK95|A0A7N4NK95_SARHA	DB Search
EVLSLDKL	16.97	915.528	8	2.8	458.772	2	45.6555	12795	20171005_sr_SALEM_mhc_rep3_A2.raw			28100	1	0	0	1			tr|G3VLG2|G3VLG2_SARHA	DB Search
EVLTEGLERVL	45.98	1256.7	11	5	629.357	2	55.5021	16047	P2SR20160619_srir_Annalisa_SALEM_1e9_5.raw			52500	2	0	0	2			tr|G3W162|G3W162_SARHA:tr|A0A7N4NIJ2|A0A7N4NIJ2_SARHA:tr|A0A7N4P0U0|A0A7N4P0U0_SARHA:tr|A0A7N4NUA9|A0A7N4NUA9_SARHA:tr|A0A7N4NYY0|A0A7N4NYY0_SARHA:tr|A0A7N4UXK9|A0A7N4UXK9_SARHA:tr|A0A7N4NTN1|A0A7N4NTN1_SARHA:tr|G3W163|G3W163_SARHA	DB Search
EVM(+15.99)DQKRVV	18.38	1118.58	9	1	560.293	2	19.6102	3872	P2SR20160619_srir_Annalisa_SALEM_1e9_5.raw				0	0	0	0	Oxidation (M)	M3:Oxidation (M):1000.00	tr|G3WHS3|G3WHS3_SARHA	DB Search
EVM(+15.99)DTRIL	70.07	991.501	8	2.5	496.759	2	29.9108	8099	20171005_sr_SALEM_mhc_rep2_A10.raw			2160000	4	0	0	4	Oxidation (M)	M3:Oxidation (M):1000.00	tr|G3VU95|G3VU95_SARHA:tr|G3VU94|G3VU94_SARHA	DB Search
EVMDTRIL	78.01	975.506	8	2.4	488.761	2	38.7736	11198	20171005_sr_SALEM_mhc_rep2_A10.raw	17200		2370000	6	1	0	5			tr|G3VU95|G3VU95_SARHA:tr|G3VU94|G3VU94_SARHA	DB Search
EVMDTRVI	28.44	961.49	8	1.5	481.753	2	32.7872	9448	20171005_sr_SALEM_mhc_rep1_A8.raw			20100	1	0	0	1			tr|G3W896|G3W896_SARHA:tr|G3W897|G3W897_SARHA	DB Search
EVMKFQQDL	71.97	1136.55	9	1.6	569.285	2	37.5637	10792	20171005_sr_SALEM_mhc_rep2_A10.raw			484000	3	0	0	3			tr|G3WGQ7|G3WGQ7_SARHA	DB Search
EVNFPDRIPPSSRTVLEQILPI	25.16	2519.37	22	1.9	840.8	3	67.019	20206	20170929_sr_DFT1_mhc_rep2_A4.raw	149000			1	1	0	0			tr|A0A7N4PM92|A0A7N4PM92_SARHA:tr|G3VMT9|G3VMT9_SARHA	DB Search
EVNFPDTLSSATKEILRKHLPTS	108.57	2582.37	23	2.1	646.601	4	51.8214	16047	20170929_sr_DFT1_mhc_rep2_A9.raw	2240000		1090000	9	5	0	4			tr|A0A7N4PPC4|A0A7N4PPC4_SARHA	DB Search
EVNFPVDNL	96.69	1045.51	9	1.1	523.762	2	58.2881	17434	20170929_sr_DFT1_mhc_rep2_A2.raw	296000		16200	3	2	0	1			tr|G3WX59|G3WX59_SARHA	DB Search
EVNPNTRVM(+15.99)	68.49	1074.51	9	2.5	538.265	2	17.2171	4068	20171005_sr_SALEM_mhc_rep3_A6.raw			10300	1	0	0	1	Oxidation (M)	M9:Oxidation (M):1000.00	tr|A0A7N4V856|A0A7N4V856_SARHA:tr|A0A7N4PS52|A0A7N4PS52_SARHA:tr|A0A7N4NHJ2|A0A7N4NHJ2_SARHA:tr|A0A7N4PCN6|A0A7N4PCN6_SARHA:tr|A0A7N4PU65|A0A7N4PU65_SARHA:tr|A0A7N4PFI6|A0A7N4PFI6_SARHA	DB Search
EVNPSLGKTPEE	63.26	1298.64	12	0	650.325	2	22.5884	5934	20170929_sr_DFT1_mhc_rep3_A4.raw	14400			1	1	0	0			tr|G3W0D5|G3W0D5_SARHA	DB Search
EVNRM(+15.99)M(+15.99)KL	29.1	1051.52	8	0.1	526.763	2	19.584	3492	P2SR20160619_srir_Annalisa_SALEM_1e9_9.raw			74300	1	0	0	1	Oxidation (M);Oxidation (M)	M5:Oxidation (M):1000.00;M6:Oxidation (M):1000.00	tr|G3VE83|G3VE83_SARHA:tr|A0A7N4PIG4|A0A7N4PIG4_SARHA:tr|A0A7N4PAC4|A0A7N4PAC4_SARHA	DB Search
EVNRM(+15.99)MKL	73.92	1035.52	8	-0.7	518.767	2	20.1874	4831	20171005_sr_SALEM_mhc_rep1_A9.raw			321000	3	0	0	3	Oxidation (M)	M5:Oxidation (M):9.34	tr|G3VE83|G3VE83_SARHA:tr|A0A7N4PIG4|A0A7N4PIG4_SARHA:tr|A0A7N4PAC4|A0A7N4PAC4_SARHA	DB Search
EVNRMM(+15.99)KL	80.96	1035.52	8	-0.1	518.767	2	19.0534	4504	20171005_sr_SALEM_mhc_rep1_A9.raw			79800	1	0	0	1	Oxidation (M)	M6:Oxidation (M):11.06	tr|G3VE83|G3VE83_SARHA:tr|A0A7N4PIG4|A0A7N4PIG4_SARHA:tr|A0A7N4PAC4|A0A7N4PAC4_SARHA	DB Search
EVNRMMKL	73.27	1019.53	8	2.9	510.77	2	28.7916	6452	P2SR20160619_srir_Annalisa_SALEM_1e9_9.raw			4460	1	0	0	1			tr|G3VE83|G3VE83_SARHA:tr|A0A7N4PIG4|A0A7N4PIG4_SARHA:tr|A0A7N4PAC4|A0A7N4PAC4_SARHA	DB Search
EVNVAELPEEID	62.41	1355.65	12	-1.8	678.826	2	58.8547	16865	P2SR20160619_srir_Annalisa_DFT1_1e9_1.raw	6920			1	1	0	0			tr|G3VKE6|G3VKE6_SARHA:tr|G3VT02|G3VT02_SARHA	DB Search
EVPDGAVKPPTNKLPIFF	30.74	1968.07	18	1	657.032	3	55.7476	17142	20170929_sr_DFT1_mhc_rep2_A8.raw	103000			2	2	0	0			tr|G3X0Q8|G3X0Q8_SARHA	DB Search
EVQ(+0.98)AGWADI	21.66	988.45	9	-3.3	495.229	2	52.8056	14805	P2SR20160619_srir_Annalisa_SALEM_1e9_1.raw			61300	1	0	0	1	Deamidation (NQ)	Q3:Deamidation (NQ):1000.00	tr|A0A7N4PUT8|A0A7N4PUT8_SARHA	DB Search
EVQ(+0.98)DRDTRLVLEVAQHLGESTVRT	79.63	2751.41	24	6.6	918.152	3	50.5998	15472	20170929_sr_DFT1_mhc_rep2_A8.raw	79300			1	1	0	0	Deamidation (NQ)	Q3:Deamidation (NQ):11.40	tr|G3VIJ8|G3VIJ8_SARHA	DB Search
EVQAVQQQEVY	86.19	1319.64	11	2.6	660.827	2	31.7436	9151	20170929_sr_DFT1_mhc_rep2_A6.raw	6780			1	1	0	0			tr|G3X3E8|G3X3E8_SARHA:tr|A0A7N4V1Q4|A0A7N4V1Q4_SARHA:tr|A0A7N4NXI0|A0A7N4NXI0_SARHA:tr|G3X3E9|G3X3E9_SARHA:tr|A0A7N4PMX3|A0A7N4PMX3_SARHA:tr|A0A7N4P7L2|A0A7N4P7L2_SARHA:tr|A0A7N4P572|A0A7N4P572_SARHA	DB Search
EVQDRDTRL	77.29	1130.57	9	0.1	566.289	2	21.5806	4678	P2SR20160619_srir_Annalisa_DFT1_1e9_5.raw	151000	24900		3	2	1	0			tr|G3VIJ8|G3VIJ8_SARHA	DB Search
EVQDRDTRLVL	102.77	1342.72	11	0.2	448.581	3	27.5628	7526	20170929_sr_DFT1_mhc_rep2_A10.raw	797000	89500		6	4	2	0			tr|G3VIJ8|G3VIJ8_SARHA	DB Search
EVQDRDTRLVLE	73	1471.76	12	1.6	736.89	2	26.43	7490	20170929_sr_DFT1_mhc_rep2_A8.raw	142000			2	2	0	0			tr|G3VIJ8|G3VIJ8_SARHA	DB Search
EVQDRDTRLVLEVAQHLGESTVRT	107.16	2750.43	24	1.7	688.616	4	50.6155	15410	20170929_sr_DFT1_mhc_rep2_A8.raw	1470000	155000		5	4	1	0			tr|G3VIJ8|G3VIJ8_SARHA	DB Search
EVQGM(+15.99)NEL	88.28	934.407	8	1.2	935.415	1	24.4881	6669	20171005_sr_SALEM_mhc_rep2_A8.raw		2640000	17700000	9	0	2	7	Oxidation (M)	M5:Oxidation (M):1000.00	tr|A0A7N4PFB7|A0A7N4PFB7_SARHA:tr|A0A7N4PXL8|A0A7N4PXL8_SARHA:tr|G3W031|G3W031_SARHA:tr|A0A7N4PEU0|A0A7N4PEU0_SARHA	DB Search
EVQGMNEL	70.9	918.412	8	0.2	919.419	1	37.2062	11046	20171005_sr_SALEM_mhc_rep2_A8.raw			2370000	2	0	0	2			tr|A0A7N4PFB7|A0A7N4PFB7_SARHA:tr|A0A7N4PXL8|A0A7N4PXL8_SARHA:tr|G3W031|G3W031_SARHA:tr|A0A7N4PEU0|A0A7N4PEU0_SARHA	DB Search
EVQLEQLRPFSHL	90.32	1594.85	13	0	532.623	3	47.6978	14223	20170929_sr_DFT1_mhc_rep1_A5.raw	566000		354000	10	5	0	5			tr|A0A7N4NG08|A0A7N4NG08_SARHA:tr|A0A7N4PN94|A0A7N4PN94_SARHA:tr|G3W3R5|G3W3R5_SARHA:tr|A0A7N4PXV4|A0A7N4PXV4_SARHA:tr|A0A7N4PWF5|A0A7N4PWF5_SARHA	DB Search
EVQRASF	26.97	835.419	7	7.3	418.718	2	25.3687	6106	P2SR20160619_srir_Annalisa_DFT1_1e9_5.raw	241000		119000	3	2	0	1			tr|G3WYR9|G3WYR9_SARHA:tr|A0A7N4P1M8|A0A7N4P1M8_SARHA:tr|A0A7N4PHT7|A0A7N4PHT7_SARHA:tr|A0A7N4NLY6|A0A7N4NLY6_SARHA:tr|A0A7N4PS47|A0A7N4PS47_SARHA:tr|A0A7N4P6N6|A0A7N4P6N6_SARHA	DB Search
EVQRLLVL	45.05	968.602	8	1.5	485.309	2	48.3873	13048	20171005_sr_SALEM_mhc_rep1_A3.raw			676000	3	0	0	3			tr|G3VCQ6|G3VCQ6_SARHA	DB Search
EVQTNDLK	19.8	945.477	8	-1.3	473.743	2	21.4277	4278	P2SR20160619_srir_Annalisa_DFT1_1e9_8.raw	7780			1	1	0	0			tr|A0A7N4Q1E9|A0A7N4Q1E9_SARHA:tr|G3WQR7|G3WQR7_SARHA	DB Search
EVRKLQEL	71.4	1013.59	8	-2.6	507.799	2	26.0908	6334	P2SR20160619_srir_Annalisa_SALEM_1e9_7.raw			308000	1	0	0	1			tr|G3X2I3|G3X2I3_SARHA:tr|A0A7N4V675|A0A7N4V675_SARHA	DB Search
EVRKPALGKAGEAKLSEKAATLAERSASLAFNL	45.72	3425.9	33	1.7	686.188	5	52.5708	15497	20171002_sr_DFT2_mhc_rep2_A10.raw		52000		1	0	1	0			tr|G3W608|G3W608_SARHA:tr|A0A7N4PVN4|A0A7N4PVN4_SARHA	DB Search
EVRLVPGRHDIAF	86.91	1507.83	13	0.1	503.616	3	32.3011	8895	20170929_sr_DFT1_mhc_rep2_A1.raw	33900			1	1	0	0			tr|G3VM00|G3VM00_SARHA:tr|A0A7N4NY29|A0A7N4NY29_SARHA	DB Search
EVRTGTYRQLF	99.22	1368.71	11	0	457.246	3	29.7129	8302	20170929_sr_DFT1_mhc_rep2_A10.raw	36600			1	1	0	0			tr|G3WJU5|G3WJU5_SARHA:tr|G3VPL9|G3VPL9_SARHA:tr|G3VH66|G3VH66_SARHA:tr|A0A7N4PBG9|A0A7N4PBG9_SARHA:tr|G3WSM9|G3WSM9_SARHA:tr|A0A7N4PFP4|A0A7N4PFP4_SARHA:tr|G3WJK7|G3WJK7_SARHA	DB Search
EVSTYIK	52.08	838.444	7	0.5	420.228	2	27.0402	6289	P2SR20160619_srir_Annalisa_DFT1_1e9_8.raw	138000			1	1	0	0			tr|A0A7N4PJL8|A0A7N4PJL8_SARHA:tr|G3VQW3|G3VQW3_SARHA:tr|A0A7N4PPS0|A0A7N4PPS0_SARHA	DB Search
EVTASDYEKEKLNERL	70.59	1922.96	16	0.4	641.994	3	27.133	7218	20171002_sr_DFT2_mhc_rep2_A8.raw	16000	17500		2	1	1	0			tr|G3WZS7|G3WZS7_SARHA	DB Search
EVTKLPNGLVIASMENYAPASRIG	93.21	2529.33	24	2.2	844.118	3	55.6153	16346	20170929_sr_DFT1_mhc_rep2_A5.raw	13900			1	1	0	0			tr|G3VDR7|G3VDR7_SARHA	DB Search
EVTKLPNGLVIASMENYAPASRIGL	110.55	2642.41	25	2.2	881.813	3	62.506	19389	20170929_sr_DFT1_mhc_rep2_A10.raw	13200			1	1	0	0			tr|G3VDR7|G3VDR7_SARHA	DB Search
EVTLEEVY	19.08	980.47	8	1.8	981.475	1	53.1582	14857	P2SR20160619_srir_Annalisa_DFT1_1e9_1.raw	21500		116000	2	1	0	1			tr|G3W8U9|G3W8U9_SARHA	DB Search
EVTNLNDYREN	90.54	1365.62	11	-0.2	683.815	2	24.0012	6576	20170929_sr_DFT1_mhc_rep2_A6.raw	14600			1	1	0	0			tr|G3WBD9|G3WBD9_SARHA:tr|A0A7N4PP61|A0A7N4PP61_SARHA	DB Search
EVTNLNDYRENVF	101.43	1611.75	13	1.4	806.885	2	45.3506	13398	20170929_sr_DFT1_mhc_rep2_A1.raw	31800			1	1	0	0			tr|G3WBD9|G3WBD9_SARHA:tr|A0A7N4PP61|A0A7N4PP61_SARHA	DB Search
EVTSSQ(+0.98)PQPLSREPIVESL	108.53	2096.06	19	10.9	1049.05	2	47.4838	14103	20170929_sr_DFT1_mhc_rep2_A1.raw				0	0	0	0	Deamidation (NQ)	Q6:Deamidation (NQ):14.04	tr|A0A7N4NT24|A0A7N4NT24_SARHA:tr|G3WNC2|G3WNC2_SARHA:tr|G3WNC3|G3WNC3_SARHA	DB Search
EVTSSQPQPLSREPIVE	97.96	1894.96	17	0.6	948.49	2	34.0641	10162	20170929_sr_DFT1_mhc_rep2_A8.raw	45700			1	1	0	0			tr|A0A7N4NT24|A0A7N4NT24_SARHA:tr|G3WNC2|G3WNC2_SARHA:tr|G3WNC3|G3WNC3_SARHA	DB Search
EVTSSQPQPLSREPIVESL	16.89	2095.08	19	0	1048.55	2	47.5601	14149	20170929_sr_DFT1_mhc_rep2_A1.raw	19100			1	1	0	0			tr|A0A7N4NT24|A0A7N4NT24_SARHA:tr|G3WNC2|G3WNC2_SARHA:tr|G3WNC3|G3WNC3_SARHA	DB Search
EVTSTAVIHRQGAFR	78.23	1670.89	15	3	557.971	3	20.3832	5251	20170929_sr_DFT1_mhc_rep2_A7.raw	51400			1	1	0	0			tr|A0A7N4PA95|A0A7N4PA95_SARHA	DB Search
EVVATNGDTHLG	91.41	1211.58	12	1.2	606.797	2	21.7624	5760	20170929_sr_DFT1_mhc_rep2_A6.raw	274000			2	2	0	0			tr|A0A7N4PLT8|A0A7N4PLT8_SARHA	DB Search
EVVATNGDTHLGGEDF	96.51	1659.74	16	-1.4	830.875	2	36.6676	11051	20170929_sr_DFT1_mhc_rep2_A9.raw				0	0	0	0			tr|A0A7N4PLT8|A0A7N4PLT8_SARHA	DB Search
EVVATNGDTHLGGEDFDQRVMEH	106.45	2555.13	23	1.5	639.792	4	32.8558	9726	20170929_sr_DFT1_mhc_rep2_A9.raw	417000			2	2	0	0			tr|A0A7N4PLT8|A0A7N4PLT8_SARHA	DB Search
EVVATNGDTHLGGEDFDQRVMEHFIKL	109.82	3056.47	27	2.1	765.125	4	53.8457	16484	20170929_sr_DFT1_mhc_rep2_A10.raw	272000			1	1	0	0			tr|A0A7N4PLT8|A0A7N4PLT8_SARHA	DB Search
EVVETPLLHPERF	104.99	1564.83	13	0.2	522.616	3	42.3188	12002	20170929_sr_DFT1_mhc_rep2_A2.raw	13400			1	1	0	0			tr|G3VN17|G3VN17_SARHA	DB Search
EVVNKQF	20.81	862.455	7	1.4	432.235	2	20.4706	5321	20170929_sr_DFT1_mhc_rep2_A6.raw	33000			1	1	0	0			tr|G3W5I9|G3W5I9_SARHA:tr|A0A7N4NQN2|A0A7N4NQN2_SARHA	DB Search
EVVQSLKIL	98.1	1027.63	9	1.1	514.822	2	44.3407	12675	20170929_sr_DFT1_mhc_rep2_A2.raw	216000			1	1	0	0			tr|A0A7N4NK16|A0A7N4NK16_SARHA:tr|A0A7N4PZ36|A0A7N4PZ36_SARHA	DB Search
EVYDDFIHYRTGIYHHTG	107.81	2222.02	18	1.4	556.513	4	35.3431	9936	20170929_sr_DFT1_mhc_rep2_A1.raw	78100			1	1	0	0			tr|A0A7N4PWD4|A0A7N4PWD4_SARHA	DB Search
EVYLKPYFL	68.12	1170.63	9	-0.4	586.323	2	58.3986	17455	20170929_sr_DFT1_mhc_rep1_A7.raw	54800			2	2	0	0			tr|A0A7N4UZW6|A0A7N4UZW6_SARHA:tr|G3WW22|G3WW22_SARHA	DB Search
EVYPSYL	52.7	869.417	7	2.3	870.426	1	49.7614	15159	20170929_sr_DFT1_mhc_rep2_A10.raw	295000			1	1	0	0			tr|G3WUV2|G3WUV2_SARHA	DB Search
EVYQQRTL	43.06	1035.53	8	6.6	518.776	2	28.0027	7117	P2SR20160619_srir_Annalisa_DFT1_1e9_5.raw	76900		24400	3	2	0	1			tr|G3WV54|G3WV54_SARHA:tr|G3VGE6|G3VGE6_SARHA:tr|A0A7N4UXL3|A0A7N4UXL3_SARHA	DB Search
EVYRLIEV	49.88	1019.57	8	2.6	510.791	2	46.0027	12918	20171005_sr_SALEM_mhc_rep3_A2.raw			353000	4	0	0	4			tr|G3WCL7|G3WCL7_SARHA	DB Search
EWDTDGN(+0.98)PFDQDIYGREELRSPKLF	77.21	3027.39	25	6.3	757.859	4	60.4543	18722	20171005_sr_SALEM_mhc_rep2_A8.raw			286000	1	0	0	1	Deamidation (NQ)	N7:Deamidation (NQ):61.69	tr|G3W608|G3W608_SARHA:tr|A0A7N4PVN4|A0A7N4PVN4_SARHA	DB Search
EWDTDGNPFDQDIYGREELRSPK	103.22	2766.25	23	0.5	692.571	4	45.5767	13120	20170929_sr_DFT1_mhc_rep2_A2.raw	80300			1	1	0	0			tr|G3W608|G3W608_SARHA:tr|A0A7N4PVN4|A0A7N4PVN4_SARHA	DB Search
EWDTDGNPFDQDIYGREELRSPKLF	94.23	3026.4	25	0.8	757.609	4	60.4587	18722	20171005_sr_SALEM_mhc_rep2_A8.raw				0	0	0	0			tr|G3W608|G3W608_SARHA:tr|A0A7N4PVN4|A0A7N4PVN4_SARHA	DB Search
EWEPPVIQNPEYK	105.65	1627.79	13	1.6	814.903	2	45.2127	13697	20170929_sr_DFT1_mhc_rep2_A10.raw	10800			1	1	0	0			tr|A0A7N4PYZ7|A0A7N4PYZ7_SARHA:tr|A0A7N4V7S9|A0A7N4V7S9_SARHA	DB Search
EWHHFL	39.16	867.403	6	2.3	434.71	2	29.434	7884	20170929_sr_DFT1_mhc_rep2_A1.raw	52200			1	1	0	0			tr|A0A7N4NPF7|A0A7N4NPF7_SARHA	DB Search
EWLRSV	25.37	788.418	6	1.3	395.217	2	32.1561	9174	20170929_sr_DFT1_mhc_rep2_A10.raw	56700		37500	2	1	0	1			tr|A0A7N4PTQ7|A0A7N4PTQ7_SARHA:tr|A0A7N4PH68|A0A7N4PH68_SARHA:tr|A0A7N4NKZ6|A0A7N4NKZ6_SARHA:tr|A0A7N4NVU6|A0A7N4NVU6_SARHA:tr|A0A7N4PZX9|A0A7N4PZX9_SARHA:tr|G3WLN2|G3WLN2_SARHA:tr|A0A7N4P2Q1|A0A7N4P2Q1_SARHA:tr|G3VGY2|G3VGY2_SARHA:tr|A0A7N4PZB9|A0A7N4PZB9_SARHA:tr|A0A7N4P3P8|A0A7N4P3P8_SARHA:tr|A0A7N4NXU8|A0A7N4NXU8_SARHA:tr|G3W5N5|G3W5N5_SARHA:tr|G3WLN3|G3WLN3_SARHA:tr|A0A7N4PNF6|A0A7N4PNF6_SARHA	DB Search
EWVKPKDMLGPK	107.96	1426.76	12	3.1	476.597	3	25.1794	7090	20170929_sr_DFT1_mhc_rep2_A9.raw	44600			2	2	0	0			tr|A0A7N4NIN0|A0A7N4NIN0_SARHA:tr|G3WGT2|G3WGT2_SARHA	DB Search
EYDASAAGLIR	95.03	1164.58	11	3.8	583.298	2	33.4902	9980	20170929_sr_DFT1_mhc_rep2_A8.raw	12500			1	1	0	0			tr|A0A7N4V1L4|A0A7N4V1L4_SARHA:tr|A0A7N4V532|A0A7N4V532_SARHA:tr|A0A7N4PKI4|A0A7N4PKI4_SARHA:tr|A0A7N4P2W4|A0A7N4P2W4_SARHA	DB Search
EYGLPIQVRDAGLSF	22.31	1663.86	15	1.5	832.937	2	63.9972	19283	20170929_sr_DFT1_mhc_rep2_A7.raw	8480			1	1	0	0			tr|G3WZQ9|G3WZQ9_SARHA	DB Search
EYGLQ(+0.98)AYTEVKTVTVKVPQKNS	105.47	2482.3	22	8.3	621.586	4	36.8888	10840	20170929_sr_DFT1_mhc_rep2_A10.raw	108000			2	2	0	0	Deamidation (NQ)	Q5:Deamidation (NQ):78.23	tr|G3VPT3|G3VPT3_SARHA	DB Search
EYGLQAYTEVKTVTVKVPQKNS	95.06	2481.31	22	1.1	621.336	4	36.8377	10840	20170929_sr_DFT1_mhc_rep2_A10.raw	68200	44700		3	1	2	0			tr|G3VPT3|G3VPT3_SARHA	DB Search
EYGQ(+0.98)GMNPISRLAQ	56.66	1563.74	14	-1.8	782.872	2	51.2882	15502	P2SR20160619_srir_Annalisa_SALEM_1e9_8.raw	104000			1	1	0	0	Deamidation (NQ)	Q4:Deamidation (NQ):0.00	tr|A0A7N4PVH0|A0A7N4PVH0_SARHA:tr|G3W6G1|G3W6G1_SARHA:tr|A0A7N4NTG3|A0A7N4NTG3_SARHA:tr|A0A7N4V7S8|A0A7N4V7S8_SARHA:tr|A0A7N4PX46|A0A7N4PX46_SARHA:tr|G3W6G2|G3W6G2_SARHA:tr|A0A7N4V851|A0A7N4V851_SARHA	DB Search
EYIEENKY	41.07	1086.49	8	4.5	544.253	2	23.7458	6408	20171005_sr_SALEM_mhc_rep3_A6.raw			6600	1	0	0	1			tr|A0A7N4NQC5|A0A7N4NQC5_SARHA	DB Search
EYINRL	20.51	806.429	6	1.6	404.222	2	24.3864	6716	20170929_sr_DFT1_mhc_rep1_A5.raw	3530000			3	3	0	0			tr|A0A7N4NL68|A0A7N4NL68_SARHA:tr|A0A7N4UYV4|A0A7N4UYV4_SARHA:tr|A0A7N4PEY0|A0A7N4PEY0_SARHA:tr|G3W400|G3W400_SARHA:tr|A0A7N4PCB2|A0A7N4PCB2_SARHA:tr|G3WVX1|G3WVX1_SARHA	DB Search
EYLNRL	20.51	806.429	6	1.6	404.222	2	24.3864	6716	20170929_sr_DFT1_mhc_rep1_A5.raw	3530000			3	3	0	0			tr|G3WJ77|G3WJ77_SARHA	DB Search
EYLTNR	52.26	794.392	6	3.9	398.203	2	23.2792	5277	P2SR20160619_srir_Annalisa_DFT1_1e9_4.raw	46600			1	1	0	0			tr|G3X351|G3X351_SARHA:tr|A0A7N4PUX3|A0A7N4PUX3_SARHA	DB Search
EYLTNRL	43.1	907.476	7	0.9	454.744	2	34.9113	8849	P2SR20160619_srir_Annalisa_DFT2_1e9_9.raw		57600		1	0	1	0			tr|G3X351|G3X351_SARHA:tr|A0A7N4PUX3|A0A7N4PUX3_SARHA	DB Search
EYLTNRLT	86.37	1008.52	8	0.1	505.269	2	34.1102	9380	P2SR20160619_srir_Annalisa_SALEM_1e9_7.raw	671000	277000	156000	3	1	1	1			tr|G3X351|G3X351_SARHA:tr|A0A7N4PUX3|A0A7N4PUX3_SARHA	DB Search
EYQDLLNVK	68.87	1120.58	9	1.5	561.294	2	42.6051	12057	P2SR20160619_srir_Annalisa_DFT1_1e9_8.raw	213000			1	1	0	0			tr|A0A7N4PH86|A0A7N4PH86_SARHA:tr|A0A7N4V5H9|A0A7N4V5H9_SARHA:tr|G3VF04|G3VF04_SARHA:tr|G3WHB8|G3WHB8_SARHA:tr|A0A7N4PDY9|A0A7N4PDY9_SARHA:tr|A0A7N4PKN4|A0A7N4PKN4_SARHA:tr|A0A7N4NXA1|A0A7N4NXA1_SARHA:tr|G3X1X5|G3X1X5_SARHA:tr|A0A7N4P8X9|A0A7N4P8X9_SARHA:tr|A0A7N4Q188|A0A7N4Q188_SARHA:tr|G3VX42|G3VX42_SARHA:tr|A0A7N4UY45|A0A7N4UY45_SARHA:tr|G3WL72|G3WL72_SARHA:tr|A0A7N4PWU8|A0A7N4PWU8_SARHA:tr|A0A7N4V6K3|A0A7N4V6K3_SARHA	DB Search
EYQELMNVK	68.82	1152.55	9	1.5	577.28	2	36.5841	9848	P2SR20160619_srir_Annalisa_DFT1_1e9_8.raw	7360			1	1	0	0			tr|A0A7N4NXK8|A0A7N4NXK8_SARHA:tr|G3WQ04|G3WQ04_SARHA:tr|G3WN74|G3WN74_SARHA:tr|A0A7N4P8M5|A0A7N4P8M5_SARHA:tr|G3WQB9|G3WQB9_SARHA:tr|G3VJ06|G3VJ06_SARHA:tr|A0A7N4V4R0|A0A7N4V4R0_SARHA:tr|A0A7N4NQR8|A0A7N4NQR8_SARHA:tr|G3WPD7|G3WPD7_SARHA:tr|G3WPN0|G3WPN0_SARHA:tr|A0A7N4V2K5|A0A7N4V2K5_SARHA	DB Search
EYRPKIKGEHPGLSIG	95.6	1779.96	16	2.9	594.33	3	21.7923	5778	20170929_sr_DFT1_mhc_rep2_A8.raw	58200			1	1	0	0			tr|G3WM40|G3WM40_SARHA	DB Search
EYRPKIKGEHPGLSIGDVAKKL	110.32	2434.37	22	3.3	487.883	5	27.3646	7197	20170929_sr_DFT1_mhc_rep2_A1.raw	38900			1	1	0	0			tr|G3WM40|G3WM40_SARHA	DB Search
EYRPKIKGEHPGLSIGDVAKKLG	108.3	2491.39	23	-0.7	831.47	3	27.1142	7102	20170929_sr_DFT1_mhc_rep2_A1.raw	1120000			3	3	0	0			tr|G3WM40|G3WM40_SARHA	DB Search
EYSFKDNTNL	63.39	1229.56	10	2	615.787	2	32.0293	9463	20170929_sr_DFT1_mhc_rep2_A8.raw	60000			1	1	0	0			tr|A0A7N4V5I0|A0A7N4V5I0_SARHA:tr|A0A7N4NMX2|A0A7N4NMX2_SARHA:tr|G3W5L7|G3W5L7_SARHA:tr|A0A7N4PJH8|A0A7N4PJH8_SARHA	DB Search
EYSFKDNTNLY	16.86	1392.62	11	0.3	697.317	2	38.4506	11634	20170929_sr_DFT1_mhc_rep2_A9.raw				0	0	0	0			tr|A0A7N4V5I0|A0A7N4V5I0_SARHA:tr|G3W5L7|G3W5L7_SARHA:tr|A0A7N4NMX2|A0A7N4NMX2_SARHA:tr|A0A7N4PJH8|A0A7N4PJH8_SARHA	DB Search
EYSKDEQLESL	37.74	1339.61	11	2.2	670.815	2	37.1573	10310	P2SR20160619_srir_Annalisa_SALEM_1e9_8.raw			148000	1	0	0	1			tr|G3W7L2|G3W7L2_SARHA	DB Search
EYTAAVEAK	70.61	980.481	9	0.3	491.246	2	23.8654	5150	P2SR20160619_srir_Annalisa_DFT1_1e9_8.raw	12000			1	1	0	0			tr|A0A7N4NYM2|A0A7N4NYM2_SARHA:tr|G3WV74|G3WV74_SARHA:tr|A0A7N4NPN7|A0A7N4NPN7_SARHA	DB Search
EYVPGGEM(+15.99)FSHLR	77.77	1536.7	13	-0.2	513.242	3	32.4668	7959	20171002_sr_DFT2_mhc_rep2_A2.raw		9130	76100	2	0	1	1	Oxidation (M)	M8:Oxidation (M):1000.00	tr|A0A7N4V3X1|A0A7N4V3X1_SARHA:tr|G3X0L3|G3X0L3_SARHA:tr|A0A7N4V5I0|A0A7N4V5I0_SARHA:tr|G3W5L7|G3W5L7_SARHA:tr|A0A7N4V436|A0A7N4V436_SARHA:tr|A0A7N4P3G0|A0A7N4P3G0_SARHA:tr|A0A7N4Q063|A0A7N4Q063_SARHA:tr|A0A7N4NS41|A0A7N4NS41_SARHA:tr|A0A7N4PJH8|A0A7N4PJH8_SARHA:tr|A0A7N4NIV5|A0A7N4NIV5_SARHA	DB Search
EYVPGGEMFSHLR	103.83	1520.71	13	1.5	507.911	3	40.5696	11390	20170929_sr_DFT1_mhc_rep2_A2.raw	7480			1	1	0	0			tr|A0A7N4V3X1|A0A7N4V3X1_SARHA:tr|G3X0L3|G3X0L3_SARHA:tr|A0A7N4V5I0|A0A7N4V5I0_SARHA:tr|G3W5L7|G3W5L7_SARHA:tr|A0A7N4V436|A0A7N4V436_SARHA:tr|A0A7N4P3G0|A0A7N4P3G0_SARHA:tr|A0A7N4Q063|A0A7N4Q063_SARHA:tr|A0A7N4NS41|A0A7N4NS41_SARHA:tr|A0A7N4PJH8|A0A7N4PJH8_SARHA:tr|A0A7N4NIV5|A0A7N4NIV5_SARHA	DB Search
EYVYKGQLQPAPS	80.82	1478.74	13	1.1	740.378	2	28.77	8210	20170929_sr_DFT1_mhc_rep2_A7.raw	180000		410000	4	2	0	2			tr|A0A7N4PWJ0|A0A7N4PWJ0_SARHA	DB Search
FAAATGATPIAGR	63.25	1202.64	13	2.4	602.327	2	31.9741	8130	P2SR20160619_srir_Annalisa_DFT1_1e9_8.raw	29400			1	1	0	0			tr|G3VXP4|G3VXP4_SARHA	DB Search
FAAATGATPIAGRFTPGTF	73.04	1852.95	19	0.9	927.482	2	53.9773	15067	20171005_sr_SALEM_mhc_rep2_A3.raw			55500	1	0	0	1			tr|G3VXP4|G3VXP4_SARHA	DB Search
FAAATGATPIAGRFTPGTFTNQIQAAFREPR	77.2	3264.68	31	0.7	817.178	4	57.6953	17233	20171002_sr_DFT2_mhc_rep1_A10.raw		548000		2	0	2	0			tr|G3VXP4|G3VXP4_SARHA	DB Search
FAAFGFY	55.82	821.375	7	0.3	822.381	1	68.2113	20826	P2SR20160619_srir_Annalisa_SALEM_1e9_8.raw			35100	1	0	0	1			tr|G3VVZ5|G3VVZ5_SARHA:tr|G3VVZ6|G3VVZ6_SARHA	DB Search
FAAFSSVSPSTM(+15.99)GR	82.29	1459.68	14	1.5	730.843	2	38.8931	9702	P2SR20160619_srir_Annalisa_SALEM_1e9_1.raw			21400	1	0	0	1	Oxidation (M)	M12:Oxidation (M):1000.00	tr|G3WU85|G3WU85_SARHA:tr|A0A7N4PZN3|A0A7N4PZN3_SARHA	DB Search
FAAPFFIVRHQM(+15.99)LKK	96.43	1848.02	15	1.3	617.016	3	31.5356	8953	20170929_sr_DFT1_mhc_rep2_A5.raw	1210000	3710000	4940000	27	10	6	11	Oxidation (M)	M12:Oxidation (M):1000.00	tr|A0A7N4V4U4|A0A7N4V4U4_SARHA	DB Search
FAAPFFIVRHQML	110.28	1575.84	13	-1.4	788.925	2	55.2056	16980	20170929_sr_DFT1_mhc_rep2_A10.raw	182000			1	1	0	0			tr|A0A7N4V4U4|A0A7N4V4U4_SARHA	DB Search
FAAPFFIVRHQMLK	89.08	1703.93	14	2.8	568.987	3	44.234	13227	20170929_sr_DFT1_mhc_rep2_A7.raw	33400			1	1	0	0			tr|A0A7N4V4U4|A0A7N4V4U4_SARHA	DB Search
FAAPFFIVRHQMLKK	92.63	1832.03	15	1.3	611.684	3	36.8984	10487	20170929_sr_DFT1_mhc_rep2_A5.raw	2680000	784000	1850000	16	6	3	7			tr|A0A7N4V4U4|A0A7N4V4U4_SARHA	DB Search
FAASDENHRPLSAASN	39.9	1685.78	16	1.6	562.933	3	19.122	4804	20170929_sr_DFT1_mhc_rep2_A5.raw	20000			1	1	0	0			tr|A0A7N4P1M8|A0A7N4P1M8_SARHA:tr|A0A7N4PHT7|A0A7N4PHT7_SARHA:tr|A0A7N4NLY6|A0A7N4NLY6_SARHA:tr|A0A7N4PS47|A0A7N4PS47_SARHA:tr|A0A7N4P6N6|A0A7N4P6N6_SARHA	DB Search
FAAYLGSKQF	77.64	1130.58	10	3	566.294	2	43.3146	11373	P2SR20160619_srir_Annalisa_SALEM_1e9_1.raw			24900	1	0	0	1			tr|A0A7N4NZG5|A0A7N4NZG5_SARHA	DB Search
FADESPKPELL	99.97	1244.63	11	2	623.323	2	40.0789	11984	20170929_sr_DFT1_mhc_rep2_A10.raw	63000			1	1	0	0			tr|A0A7N4NTF9|A0A7N4NTF9_SARHA:tr|A0A7N4V6N4|A0A7N4V6N4_SARHA	DB Search
FADIELSRNEAL	39.3	1376.69	12	1	689.352	2	48.0633	12541	P2SR20160619_srir_Annalisa_DFT1_1e9_2.raw	28400			1	1	0	0			tr|G3WJN6|G3WJN6_SARHA:tr|G3W4P2|G3W4P2_SARHA:tr|G3W4P1|G3W4P1_SARHA:tr|A0A7N4V721|A0A7N4V721_SARHA	DB Search
FADLSEAANR	72.48	1092.52	10	0.6	547.265	2	32.6516	8357	P2SR20160619_srir_Annalisa_DFT1_1e9_8.raw	93900		3870	4	3	0	1			tr|A0A7N4Q188|A0A7N4Q188_SARHA	DB Search
FADPADYNKIHPVDK	99.58	1728.85	15	3.4	577.292	3	25.1444	6995	20170929_sr_DFT1_mhc_rep2_A8.raw	41100			1	1	0	0			tr|G3W8J9|G3W8J9_SARHA	DB Search
FAEATRIL	37.88	919.513	8	1.8	460.764	2	36.1142	10060	20171002_sr_DFT2_mhc_rep2_A10.raw	69600	187000	90200	5	2	2	1			tr|A0A7N4NPG8|A0A7N4NPG8_SARHA:tr|A0A7N4NYD7|A0A7N4NYD7_SARHA:tr|G3VA96|G3VA96_SARHA:tr|A0A7N4NX75|A0A7N4NX75_SARHA:tr|A0A7N4P9P1|A0A7N4P9P1_SARHA	DB Search
FAEATRILF	72.89	1066.58	9	-0.4	534.298	2	51.8607	14253	20171005_sr_SALEM_mhc_rep1_A4.raw	135000	206000	299000	5	1	1	3			tr|A0A7N4NPG8|A0A7N4NPG8_SARHA:tr|A0A7N4NYD7|A0A7N4NYD7_SARHA:tr|G3VA96|G3VA96_SARHA:tr|A0A7N4P9P1|A0A7N4P9P1_SARHA:tr|A0A7N4NX75|A0A7N4NX75_SARHA	DB Search
FAEFGTLKKAAVHYDRSGRSLG	105.97	2409.26	22	0.8	482.859	5	27.7265	7326	20170929_sr_DFT1_mhc_rep2_A1.raw	301000			2	2	0	0			tr|A0A7N4NYY8|A0A7N4NYY8_SARHA	DB Search
FAEHDPEQPASAIVNF	100.63	1770.82	16	0.9	886.419	2	49.5031	14483	20170929_sr_DFT1_mhc_rep2_A2.raw				0	0	0	0			tr|A0A7N4PEM8|A0A7N4PEM8_SARHA:tr|G3WGK6|G3WGK6_SARHA:tr|A0A7N4V2F9|A0A7N4V2F9_SARHA:tr|A0A7N4V574|A0A7N4V574_SARHA:tr|A0A7N4V0L2|A0A7N4V0L2_SARHA:tr|A0A7N4PV36|A0A7N4PV36_SARHA:tr|A0A7N4NMS1|A0A7N4NMS1_SARHA	DB Search
FAEHNDLQ	20.4	972.43	8	1.8	487.223	2	19.122	4773	20170929_sr_DFT1_mhc_rep2_A5.raw	163000			1	1	0	0			tr|G3VYK9|G3VYK9_SARHA	DB Search
FAEQLRRD	56.94	1033.53	8	4.9	517.773	2	24.0537	5595	P2SR20160619_srir_Annalisa_SALEM_1e9_5.raw	124000		247000	2	1	0	1			tr|A0A7N4PZC0|A0A7N4PZC0_SARHA:tr|G3WWB0|G3WWB0_SARHA	DB Search
FAEQPRQDLDPVM(+15.99)DL	93.57	1788.84	15	0.5	895.422	2	49.254	14174	P2SR20160619_srir_Annalisa_DFT1_1e9_4.raw	381000	585000	1190000	8	2	4	2	Oxidation (M)	M13:Oxidation (M):1000.00	tr|A0A7N4NY36|A0A7N4NY36_SARHA:tr|A0A7N4NZB2|A0A7N4NZB2_SARHA:tr|A0A7N4NKD3|A0A7N4NKD3_SARHA	DB Search
FAEQPRQDLDPVMDL	79.47	1772.84	15	3.2	887.428	2	54.9494	16825	P2SR20160619_srir_Annalisa_SALEM_1e9_4.raw	72100		192000	2	1	0	1			tr|A0A7N4NY36|A0A7N4NY36_SARHA:tr|A0A7N4NZB2|A0A7N4NZB2_SARHA:tr|A0A7N4NKD3|A0A7N4NKD3_SARHA	DB Search
FAERVTSL	84.91	921.492	8	1.8	461.754	2	30.3776	8536	20171005_sr_SALEM_mhc_rep1_A9.raw			12600	1	0	0	1			tr|A0A7N4PA90|A0A7N4PA90_SARHA:tr|A0A7N4PED2|A0A7N4PED2_SARHA:tr|A0A7N4PAB6|A0A7N4PAB6_SARHA:tr|G3VCJ8|G3VCJ8_SARHA:tr|A0A7N4NP33|A0A7N4NP33_SARHA	DB Search
FAFQAEVNR	69.43	1080.54	9	-2.2	541.274	2	38.187	10904	P2SR20160619_srir_Annalisa_SALEM_1e9_7.raw			3960	1	0	0	1			tr|G3VE83|G3VE83_SARHA:tr|A0A7N4PIG4|A0A7N4PIG4_SARHA:tr|A0A7N4PAC4|A0A7N4PAC4_SARHA	DB Search
FAFQRALKDF	85.01	1241.66	10	4.3	621.836	2	46.0629	13784	P2SR20160619_srir_Annalisa_SALEM_1e9_6.raw			4800	1	0	0	1			tr|A0A7N4V2M6|A0A7N4V2M6_SARHA:tr|G3WGL3|G3WGL3_SARHA	DB Search
FAGDDAPRA	86.9	918.419	9	2.2	460.216	2	24.5834	5755	P2SR20160619_srir_Annalisa_DFT1_1e9_4.raw	65800	162000		5	2	3	0			tr|G3VP69|G3VP69_SARHA:tr|A0A7N4V2M9|A0A7N4V2M9_SARHA:tr|A0A7N4PIV2|A0A7N4PIV2_SARHA:tr|A0A7N4PQ53|A0A7N4PQ53_SARHA:tr|A0A7N4PW14|A0A7N4PW14_SARHA:tr|A0A7N4P6Y1|A0A7N4P6Y1_SARHA:tr|A0A7N4PH39|A0A7N4PH39_SARHA:tr|G3WM41|G3WM41_SARHA:tr|G3VA05|G3VA05_SARHA:tr|G3VC64|G3VC64_SARHA:tr|A0A7N4NXH5|A0A7N4NXH5_SARHA:tr|A0A7N4PS33|A0A7N4PS33_SARHA	DB Search
FAGDDAPRAVF	90.49	1164.56	11	1.3	583.286	2	38.7285	11474	20170929_sr_DFT1_mhc_rep2_A10.raw	608000		212000	6	5	0	1			tr|G3VP69|G3VP69_SARHA:tr|A0A7N4V2M9|A0A7N4V2M9_SARHA:tr|A0A7N4PIV2|A0A7N4PIV2_SARHA:tr|A0A7N4PQ53|A0A7N4PQ53_SARHA:tr|A0A7N4PW14|A0A7N4PW14_SARHA:tr|A0A7N4P6Y1|A0A7N4P6Y1_SARHA:tr|A0A7N4PH39|A0A7N4PH39_SARHA:tr|G3WM41|G3WM41_SARHA:tr|G3VA05|G3VA05_SARHA:tr|G3VC64|G3VC64_SARHA:tr|A0A7N4PS33|A0A7N4PS33_SARHA:tr|A0A7N4NXH5|A0A7N4NXH5_SARHA	DB Search
FAGDDAPRAVFPS	81.02	1348.64	13	1	675.328	2	40.9222	12208	20171005_sr_SALEM_mhc_rep1_A9.raw	172000	143000	230000	6	1	2	3			tr|G3VP69|G3VP69_SARHA:tr|A0A7N4V2M9|A0A7N4V2M9_SARHA:tr|A0A7N4PIV2|A0A7N4PIV2_SARHA:tr|A0A7N4PQ53|A0A7N4PQ53_SARHA:tr|A0A7N4PW14|A0A7N4PW14_SARHA:tr|A0A7N4P6Y1|A0A7N4P6Y1_SARHA:tr|A0A7N4PH39|A0A7N4PH39_SARHA:tr|G3WM41|G3WM41_SARHA:tr|G3VA05|G3VA05_SARHA:tr|G3VC64|G3VC64_SARHA:tr|A0A7N4NXH5|A0A7N4NXH5_SARHA:tr|A0A7N4PS33|A0A7N4PS33_SARHA	DB Search
FAGDDAPRAVFPSIVG	89.34	1617.82	16	1	809.916	2	56.2761	15532	20170929_sr_DFT1_mhc_rep2_A3.raw	548000			1	1	0	0			tr|G3VP69|G3VP69_SARHA:tr|A0A7N4V2M9|A0A7N4V2M9_SARHA:tr|A0A7N4PIV2|A0A7N4PIV2_SARHA:tr|A0A7N4PQ53|A0A7N4PQ53_SARHA:tr|A0A7N4PW14|A0A7N4PW14_SARHA:tr|A0A7N4P6Y1|A0A7N4P6Y1_SARHA:tr|A0A7N4PH39|A0A7N4PH39_SARHA:tr|G3WM41|G3WM41_SARHA:tr|G3VA05|G3VA05_SARHA:tr|G3VC64|G3VC64_SARHA:tr|A0A7N4PS33|A0A7N4PS33_SARHA:tr|A0A7N4NXH5|A0A7N4NXH5_SARHA	DB Search
FAGDDAPRAVFPSIVGRPRHQG	109.26	2349.21	22	1.4	470.85	5	30.3013	8130	20170929_sr_DFT1_mhc_rep2_A1.raw	1940000			4	4	0	0			tr|G3VP69|G3VP69_SARHA:tr|A0A7N4PIV2|A0A7N4PIV2_SARHA:tr|A0A7N4PQ53|A0A7N4PQ53_SARHA:tr|A0A7N4PW14|A0A7N4PW14_SARHA:tr|A0A7N4P6Y1|A0A7N4P6Y1_SARHA:tr|G3WM41|G3WM41_SARHA:tr|A0A7N4PH39|A0A7N4PH39_SARHA:tr|G3VC64|G3VC64_SARHA:tr|A0A7N4NXH5|A0A7N4NXH5_SARHA:tr|A0A7N4PS33|A0A7N4PS33_SARHA	DB Search
FAGDDAPRAVFPSIVGRPRHQGVM	103.07	2579.32	24	1.6	645.838	4	36.4511	9914	20170929_sr_DFT1_mhc_rep2_A2.raw	277000			2	2	0	0			tr|G3VP69|G3VP69_SARHA:tr|A0A7N4PIV2|A0A7N4PIV2_SARHA:tr|A0A7N4PQ53|A0A7N4PQ53_SARHA:tr|A0A7N4PW14|A0A7N4PW14_SARHA:tr|A0A7N4P6Y1|A0A7N4P6Y1_SARHA:tr|A0A7N4PH39|A0A7N4PH39_SARHA:tr|G3WM41|G3WM41_SARHA:tr|G3VC64|G3VC64_SARHA:tr|A0A7N4NXH5|A0A7N4NXH5_SARHA:tr|A0A7N4PS33|A0A7N4PS33_SARHA	DB Search
FAGDDAPRAVFPSIVGRPRHQGVM(+15.99)VG	103.51	2751.4	26	0.5	688.858	4	34.7783	9338	20170929_sr_DFT1_mhc_rep2_A2.raw	2450000			4	4	0	0	Oxidation (M)	M24:Oxidation (M):1000.00	tr|G3VP69|G3VP69_SARHA:tr|A0A7N4PIV2|A0A7N4PIV2_SARHA:tr|A0A7N4PQ53|A0A7N4PQ53_SARHA:tr|A0A7N4PW14|A0A7N4PW14_SARHA:tr|A0A7N4P6Y1|A0A7N4P6Y1_SARHA:tr|A0A7N4PH39|A0A7N4PH39_SARHA:tr|G3WM41|G3WM41_SARHA:tr|G3VC64|G3VC64_SARHA:tr|A0A7N4NXH5|A0A7N4NXH5_SARHA:tr|A0A7N4PS33|A0A7N4PS33_SARHA	DB Search
FAGDDAPRAVFPSIVGRPRHQGVMVG	103.83	2735.41	26	0.6	684.86	4	38.1057	10454	20170929_sr_DFT1_mhc_rep2_A2.raw	2150000			2	2	0	0			tr|G3VP69|G3VP69_SARHA:tr|A0A7N4PIV2|A0A7N4PIV2_SARHA:tr|A0A7N4PQ53|A0A7N4PQ53_SARHA:tr|A0A7N4PW14|A0A7N4PW14_SARHA:tr|A0A7N4P6Y1|A0A7N4P6Y1_SARHA:tr|A0A7N4PH39|A0A7N4PH39_SARHA:tr|G3WM41|G3WM41_SARHA:tr|G3VC64|G3VC64_SARHA:tr|A0A7N4NXH5|A0A7N4NXH5_SARHA:tr|A0A7N4PS33|A0A7N4PS33_SARHA	DB Search
FAGDDAPRAVFPSIVGRPRHQGVMVGM(+15.99)GQKDS	102.75	3397.68	32	1.7	680.544	5	32.4558	8528	20170929_sr_DFT1_mhc_rep2_A2.raw	1050000			3	3	0	0	Oxidation (M)	M27:Oxidation (M):28.36	tr|G3VP69|G3VP69_SARHA:tr|A0A7N4PIV2|A0A7N4PIV2_SARHA:tr|A0A7N4PQ53|A0A7N4PQ53_SARHA:tr|A0A7N4PW14|A0A7N4PW14_SARHA:tr|A0A7N4P6Y1|A0A7N4P6Y1_SARHA:tr|A0A7N4PH39|A0A7N4PH39_SARHA:tr|G3WM41|G3WM41_SARHA:tr|G3VC64|G3VC64_SARHA:tr|A0A7N4NXH5|A0A7N4NXH5_SARHA:tr|A0A7N4PS33|A0A7N4PS33_SARHA	DB Search
FAGDDAPRAVFPSIVGRPRHQGVMVGMGQKDS	106.22	3381.68	32	1.9	677.345	5	36.397	9899	20170929_sr_DFT1_mhc_rep2_A2.raw	1620000			2	2	0	0			tr|G3VP69|G3VP69_SARHA:tr|A0A7N4PIV2|A0A7N4PIV2_SARHA:tr|A0A7N4PQ53|A0A7N4PQ53_SARHA:tr|A0A7N4PW14|A0A7N4PW14_SARHA:tr|A0A7N4P6Y1|A0A7N4P6Y1_SARHA:tr|A0A7N4PH39|A0A7N4PH39_SARHA:tr|G3WM41|G3WM41_SARHA:tr|G3VC64|G3VC64_SARHA:tr|A0A7N4NXH5|A0A7N4NXH5_SARHA:tr|A0A7N4PS33|A0A7N4PS33_SARHA	DB Search
FAGEKFFDIDSGR	77.75	1487.7	13	1	496.909	3	46.0646	12580	20171005_sr_SALEM_mhc_rep1_A2.raw			49900	2	0	0	2			tr|A0A7N4NP64|A0A7N4NP64_SARHA:tr|A0A7N4NI87|A0A7N4NI87_SARHA:tr|G3W1J8|G3W1J8_SARHA	DB Search
FAGELNPVAPK	56.83	1141.61	11	1.1	571.814	2	31.8757	9159	20171005_sr_SALEM_mhc_rep1_A8.raw			15400	1	0	0	1			tr|A0A7N4NX92|A0A7N4NX92_SARHA:tr|G3W6L9|G3W6L9_SARHA	DB Search
FAGGGAF	40.39	625.286	7	2.3	626.295	1	34.1269	10157	20170929_sr_DFT1_mhc_rep2_A8.raw	170000			1	1	0	0			tr|G3WC14|G3WC14_SARHA	DB Search
FAGNLNFNKSASELK	107.88	1638.84	15	-2.9	547.285	3	30.0782	8747	20170929_sr_DFT1_mhc_rep2_A9.raw	54200			1	1	0	0			tr|G3VZN9|G3VZN9_SARHA:tr|A0A7N4PW25|A0A7N4PW25_SARHA:tr|A0A7N4V5V7|A0A7N4V5V7_SARHA	DB Search
FAGNLNFNKSASELKTG	107.78	1796.91	17	2.4	599.977	3	31.585	9258	20170929_sr_DFT1_mhc_rep2_A9.raw	280000			1	1	0	0			tr|G3VZN9|G3VZN9_SARHA:tr|A0A7N4PW25|A0A7N4PW25_SARHA:tr|A0A7N4V5V7|A0A7N4V5V7_SARHA	DB Search
FAGQHIAKSPFEVY	107.21	1592.8	14	0.4	531.94	3	37.7265	10714	20170929_sr_DFT1_mhc_rep2_A1.raw	1020000	16300		6	5	1	0			tr|A0A7N4PR02|A0A7N4PR02_SARHA:tr|G3VDC8|G3VDC8_SARHA	DB Search
FAGQHISKSPFEVN	72.93	1559.77	14	-0.9	520.931	3	29.0573	8000	20170929_sr_DFT1_mhc_rep1_A9.raw				0	0	0	0			tr|G3VNM9|G3VNM9_SARHA:tr|A0A7N4PZX4|A0A7N4PZX4_SARHA:tr|A0A7N4V742|A0A7N4V742_SARHA	DB Search
FAGYTDNL	71.23	899.403	8	1.7	900.411	1	44.1069	13115	20171005_sr_SALEM_mhc_rep2_A9.raw			161000	1	0	0	1			tr|G3WI55|G3WI55_SARHA:tr|A0A7N4Q0C8|A0A7N4Q0C8_SARHA	DB Search
FAHEIHVM	85.3	982.469	8	2.3	492.243	2	27.3423	7278	20171002_sr_DFT2_mhc_rep2_A9.raw		29500	1890000	5	0	1	4			tr|A0A7N4NJ89|A0A7N4NJ89_SARHA:tr|A0A7N4P7P1|A0A7N4P7P1_SARHA	DB Search
FAHEIHVM(+15.99)	91.34	998.464	8	0.8	500.24	2	21.3336	5501	20171005_sr_SALEM_mhc_rep1_A9.raw		766000	6780000	7	0	3	4	Oxidation (M)	M8:Oxidation (M):1000.00	tr|A0A7N4NJ89|A0A7N4NJ89_SARHA:tr|A0A7N4P7P1|A0A7N4P7P1_SARHA	DB Search
FAHEVGHNF	87.74	1056.48	9	1.9	529.247	2	22.1422	5777	20171005_sr_SALEM_mhc_rep2_A7.raw			273000	3	0	0	3			tr|A0A7N4NG47|A0A7N4NG47_SARHA	DB Search
FAHFNSHTA	94.04	1030.46	9	1	516.238	2	23.4766	5368	P2SR20160619_srir_Annalisa_SALEM_1e9_6.raw			892000	1	0	0	1			tr|A0A7N4P9T7|A0A7N4P9T7_SARHA:tr|A0A7N4PJQ4|A0A7N4PJQ4_SARHA:tr|A0A7N4NWC3|A0A7N4NWC3_SARHA:tr|A0A7N4NSG8|A0A7N4NSG8_SARHA	DB Search
FAHGGNDV	61.64	815.356	8	1.5	408.684	2	21.4727	4596	P2SR20160619_srir_Annalisa_DFT1_1e9_4.raw	29400		239000	2	1	0	1			tr|G3X0Q9|G3X0Q9_SARHA:tr|A0A7N4PPI7|A0A7N4PPI7_SARHA:tr|A0A7N4PTD1|A0A7N4PTD1_SARHA:tr|A0A7N4V869|A0A7N4V869_SARHA	DB Search
FAHGIHEL	90.58	922.466	8	0.7	462.241	2	23.534	6184	20171005_sr_SALEM_mhc_rep1_A9.raw		56900	85600000	11	0	2	9			tr|A0A7N4PR50|A0A7N4PR50_SARHA:tr|A0A7N4UZM1|A0A7N4UZM1_SARHA:tr|A0A7N4PQX2|A0A7N4PQX2_SARHA	DB Search
FAHILTVL	22.74	912.543	8	1.3	457.28	2	52.9902	16218	P2SR20160619_srir_Annalisa_SALEM_1e9_7.raw			56200	1	0	0	1			tr|A0A7N4Q049|A0A7N4Q049_SARHA	DB Search
FAHTNVDALV	85.42	1085.55	10	1.3	543.783	2	36.9234	10575	20171005_sr_SALEM_mhc_rep2_A10.raw			551000	3	0	0	3			tr|G3WNM6|G3WNM6_SARHA	DB Search
FAIAENESKARVRFNL	36.91	1864	16	0.4	622.339	3	34.641	9352	20170929_sr_DFT1_mhc_rep2_A2.raw	494000	337000	161000	6	1	2	3			tr|A0A7N4NVY5|A0A7N4NVY5_SARHA	DB Search
FAIAKDSQKKAPKASLL	107.62	1815.06	17	2	606.029	3	22.3507	6056	20170929_sr_DFT1_mhc_rep2_A9.raw	7510			1	1	0	0			tr|G3VCM1|G3VCM1_SARHA:tr|A0A7N4PYT8|A0A7N4PYT8_SARHA:tr|A0A7N4PMK1|A0A7N4PMK1_SARHA:tr|A0A7N4PV77|A0A7N4PV77_SARHA:tr|A0A7N4PHE0|A0A7N4PHE0_SARHA	DB Search
FAIFRKF	62.86	927.533	7	0.5	464.772	2	40.4445	11128	P2SR20160619_srir_Annalisa_DFT1_1e9_4.raw			53700	1	0	0	1			tr|A0A7N4NL68|A0A7N4NL68_SARHA:tr|A0A7N4UYV4|A0A7N4UYV4_SARHA:tr|A0A7N4PEY0|A0A7N4PEY0_SARHA:tr|A0A7N4PCB2|A0A7N4PCB2_SARHA:tr|G3W400|G3W400_SARHA:tr|G3WVX1|G3WVX1_SARHA	DB Search
FAKELQRSF	91.52	1124.6	9	0.6	375.873	3	25.6691	6856	20171005_sr_SALEM_mhc_rep1_A9.raw			1170000	6	0	0	6			tr|A0A7N4PB38|A0A7N4PB38_SARHA:tr|G3VIS8|G3VIS8_SARHA:tr|A0A7N4NJX6|A0A7N4NJX6_SARHA:tr|A0A7N4PDT0|A0A7N4PDT0_SARHA	DB Search
FAKFSRPAHLHLA	109.81	1493.83	13	2.3	498.95	3	23.1262	5986	20170929_sr_DFT1_mhc_rep2_A10.raw	16600			1	1	0	0			tr|A0A7N4PFB7|A0A7N4PFB7_SARHA:tr|A0A7N4PXL8|A0A7N4PXL8_SARHA:tr|G3W031|G3W031_SARHA:tr|A0A7N4PEU0|A0A7N4PEU0_SARHA	DB Search
FAKGDAPSSNGSGSPGEEAGAAVALHNGASMGRLARVGLPQ	103.08	3890.91	41	-0.7	779.188	5	39.6007	11055	20170929_sr_DFT1_mhc_rep2_A2.raw	21800			1	1	0	0			tr|A0A7N4P9B9|A0A7N4P9B9_SARHA	DB Search
FAKGLSPAVL	35.76	1001.59	10	3.6	501.802	2	42.5878	11118	P2SR20160619_srir_Annalisa_SALEM_1e9_1.raw			96800	1	0	0	1			tr|G3VV31|G3VV31_SARHA	DB Search
FAKKDLTVVD	37.92	1134.63	10	2.3	568.323	2	22.6237	6065	20170929_sr_DFT1_mhc_rep2_A7.raw	33000			1	1	0	0			tr|G3VZN9|G3VZN9_SARHA:tr|A0A7N4PW25|A0A7N4PW25_SARHA:tr|A0A7N4V5V7|A0A7N4V5V7_SARHA	DB Search
FAKKDLTVVDVRIG	107.64	1559.9	14	0.8	520.976	3	32.9049	9097	20170929_sr_DFT1_mhc_rep2_A1.raw				0	0	0	0			tr|G3VZN9|G3VZN9_SARHA:tr|A0A7N4PW25|A0A7N4PW25_SARHA:tr|A0A7N4V5V7|A0A7N4V5V7_SARHA	DB Search
FAKKDLTVVDVRIGATRKFG	105.59	2220.27	20	-0.3	556.076	4	29.2325	7830	20170929_sr_DFT1_mhc_rep2_A1.raw	69800			1	1	0	0			tr|G3VZN9|G3VZN9_SARHA:tr|A0A7N4PW25|A0A7N4PW25_SARHA:tr|A0A7N4V5V7|A0A7N4V5V7_SARHA	DB Search
FAKKDLTVVDVRIGATRKFGYVE	103.96	2611.45	23	0.1	523.297	5	35.4081	9589	20170929_sr_DFT1_mhc_rep2_A2.raw	228000			2	2	0	0			tr|G3VZN9|G3VZN9_SARHA:tr|A0A7N4PW25|A0A7N4PW25_SARHA:tr|A0A7N4V5V7|A0A7N4V5V7_SARHA	DB Search
FAKKHNKKGL	91.27	1169.7	10	1.2	390.909	3	16.3612	3812	20171005_sr_SALEM_mhc_rep1_A5.raw			1550000	5	0	0	5			tr|A0A7N4P4E6|A0A7N4P4E6_SARHA:tr|G3VXJ3|G3VXJ3_SARHA	DB Search
FAKLVRPP	91.13	926.57	8	1.3	464.293	2	22.5389	6032	20170929_sr_DFT1_mhc_rep2_A8.raw	200000		9350000	6	1	0	5			tr|G3VBA6|G3VBA6_SARHA	DB Search
FAKLVRPPIQ	84.03	1167.71	10	3.2	584.864	2	33.4819	8240	P2SR20160619_srir_Annalisa_SALEM_1e9_9.raw	65700	38900	29500	3	1	1	1			tr|G3VBA6|G3VBA6_SARHA	DB Search
FAKLVRPPIQ(+0.98)VY	78.68	1430.83	12	14.7	477.957	3	41.708	11322	20171005_sr_SALEM_mhc_rep2_A2.raw				0	0	0	0	Deamidation (NQ)	Q10:Deamidation (NQ):1000.00	tr|G3VBA6|G3VBA6_SARHA	DB Search
FAKLVRPPIQ(+0.98)VYG	42.53	1487.85	13	10.5	496.962	3	38.7895	11116	20170929_sr_DFT1_mhc_rep2_A1.raw	20400			1	1	0	0	Deamidation (NQ)	Q10:Deamidation (NQ):1000.00	tr|G3VBA6|G3VBA6_SARHA	DB Search
FAKLVRPPIQ(+0.98)VYGL	89.33	1600.93	14	13.4	534.659	3	49.297	14281	20170929_sr_DFT1_mhc_rep1_A8.raw		38900		1	0	1	0	Deamidation (NQ)	Q10:Deamidation (NQ):1000.00	tr|G3VBA6|G3VBA6_SARHA	DB Search
FAKLVRPPIQ(+0.98)VYGLE	40.49	1729.98	15	14.3	577.672	3	50.0446	14900	P2SR20160619_srir_Annalisa_DFT1_1e9_5.raw				0	0	0	0	Deamidation (NQ)	Q10:Deamidation (NQ):1000.00	tr|G3VBA6|G3VBA6_SARHA	DB Search
FAKLVRPPIQ(+0.98)VYGLEGRY	99.35	2106.16	18	8.6	703.067	3	43.5649	12351	20170929_sr_DFT1_mhc_rep2_A4.raw				0	0	0	0	Deamidation (NQ)	Q10:Deamidation (NQ):1000.00	tr|G3VBA6|G3VBA6_SARHA	DB Search
FAKLVRPPIQ(+0.98)VYGLEGRYATAL	65.05	2462.37	22	10.8	821.806	3	52.7549	15488	20171005_sr_SALEM_mhc_rep3_A7.raw				0	0	0	0	Deamidation (NQ)	Q10:Deamidation (NQ):1000.00	tr|G3VBA6|G3VBA6_SARHA	DB Search
FAKLVRPPIQVY	103.4	1429.84	12	1	477.623	3	39.3987	10925	20170929_sr_DFT1_mhc_rep2_A2.raw	2120000	3330	5120000	12	3	1	8			tr|G3VBA6|G3VBA6_SARHA	DB Search
FAKLVRPPIQVYG	107.72	1486.87	13	2.3	496.63	3	38.7797	11116	20170929_sr_DFT1_mhc_rep2_A1.raw	8780000	1200000	677000	14	7	5	2			tr|G3VBA6|G3VBA6_SARHA	DB Search
FAKLVRPPIQVYGL	94.25	1599.95	14	2.4	800.982	2	50.7938	15409	P2SR20160619_srir_Annalisa_SALEM_1e9_6.raw	28800000	20900000	7430000	30	14	5	11			tr|G3VBA6|G3VBA6_SARHA	DB Search
FAKLVRPPIQVYGLE	94.9	1728.99	15	4.3	577.338	3	49.9658	14489	P2SR20160619_srir_Annalisa_DFT1_1e9_4.raw	383000	114000	83900	7	5	1	1			tr|G3VBA6|G3VBA6_SARHA	DB Search
FAKLVRPPIQVYGLEG	86.88	1786.01	16	2.9	596.345	3	49.546	14340	P2SR20160619_srir_Annalisa_DFT1_1e9_4.raw	49200			1	1	0	0			tr|G3VBA6|G3VBA6_SARHA	DB Search
FAKLVRPPIQVYGLEGRY	88.65	2105.18	18	-0.3	527.302	4	43.2007	11977	20170929_sr_DFT1_mhc_rep1_A4.raw	893000	666000	214000	15	6	2	7			tr|G3VBA6|G3VBA6_SARHA	DB Search
FAKLVRPPIQVYGLEGRYA	88.69	2176.22	19	3.2	545.063	4	46.6466	12586	20171005_sr_SALEM_mhc_rep1_A4.raw	71800		156000	5	1	0	4			tr|G3VBA6|G3VBA6_SARHA	DB Search
FAKLVRPPIQVYGLEGRYAT	98.06	2277.26	20	0.2	760.092	3	45.7185	12975	P2SR20160619_srir_Annalisa_DFT1_1e9_4.raw	14800			1	1	0	0			tr|G3VBA6|G3VBA6_SARHA	DB Search
FAKLVRPPIQVYGLEGRYATAL	91.8	2461.38	22	0.1	616.353	4	49.9365	14256	20170929_sr_DFT1_mhc_rep1_A6.raw	12200000	36800	2110000	9	4	1	4			tr|G3VBA6|G3VBA6_SARHA	DB Search
FAKLVRPPIQVYGLEGRYATALF	109.43	2608.45	23	0.2	870.492	3	57.2138	17335	20170929_sr_DFT1_mhc_rep2_A1.raw	532000		82600	3	2	0	1			tr|G3VBA6|G3VBA6_SARHA	DB Search
FAKLVRPPIQVYGLEGRYATALFS	49.37	2695.48	24	0.8	674.879	4	57.3804	17352	20170929_sr_DFT1_mhc_rep2_A1.raw	79500			2	2	0	0			tr|G3VBA6|G3VBA6_SARHA	DB Search
FAKLVRPPIQVYGLEGRYATALFSAASKQNKLD	102.85	3650.99	33	-0.5	731.206	5	53.0416	15575	20170929_sr_DFT1_mhc_rep2_A2.raw	430000			1	1	0	0			tr|G3VBA6|G3VBA6_SARHA	DB Search
FAKNM(+15.99)YEL	46.8	1030.48	8	-0.7	516.244	2	34.6587	8142	P2SR20160619_srir_Annalisa_SALEM_1e9_1.raw			141000	1	0	0	1	Oxidation (M)	M5:Oxidation (M):1000.00	tr|A0A7N4V6X1|A0A7N4V6X1_SARHA	DB Search
FAKPRNQGGYGGSSSSSSYGSGRRF	97.22	2596.22	25	1.2	650.062	4	18.6629	4608	20170929_sr_DFT1_mhc_rep2_A7.raw	450000			2	2	0	0			tr|A0A7N4NYE2|A0A7N4NYE2_SARHA:tr|A0A7N4V1Q6|A0A7N4V1Q6_SARHA:tr|A0A7N4PMM7|A0A7N4PMM7_SARHA	DB Search
FAKRQLVTL	99.56	1074.65	9	1.1	538.335	2	25.5537	6818	20170929_sr_DFT1_mhc_rep2_A10.raw	453000	88700		3	2	1	0			tr|G3WK06|G3WK06_SARHA:tr|G3W4V3|G3W4V3_SARHA:tr|A0A7N4PAH1|A0A7N4PAH1_SARHA:tr|A0A7N4PSC0|A0A7N4PSC0_SARHA:tr|A0A7N4PWT1|A0A7N4PWT1_SARHA:tr|G3WK07|G3WK07_SARHA:tr|A0A7N4PJG6|A0A7N4PJG6_SARHA	DB Search
FAKRQQQL	83.24	1017.57	8	-0.9	509.791	2	20.2044	4119	P2SR20160619_srir_Annalisa_SALEM_1e9_5.raw			101000	2	0	0	2			tr|G3W8S4|G3W8S4_SARHA:tr|G3VZB7|G3VZB7_SARHA:tr|A0A7N4NRB2|A0A7N4NRB2_SARHA:tr|A0A7N4NQF0|A0A7N4NQF0_SARHA:tr|G3VZB8|G3VZB8_SARHA:tr|A0A7N4PDR8|A0A7N4PDR8_SARHA:tr|A0A7N4Q0P0|A0A7N4Q0P0_SARHA:tr|A0A7N4V4H5|A0A7N4V4H5_SARHA	DB Search
FAKTILQGD	80.12	991.534	9	0.5	496.773	2	35.1749	9571	P2SR20160619_srir_Annalisa_SALEM_1e9_8.raw			76200	1	0	0	1			tr|G3W9M8|G3W9M8_SARHA	DB Search
FAKYGEPGE	43.8	996.455	9	1.6	499.236	2	20.6014	5303	20170929_sr_DFT1_mhc_rep2_A5.raw	96000			1	1	0	0			tr|A0A7N4PMM2|A0A7N4PMM2_SARHA:tr|G3WU71|G3WU71_SARHA:tr|A0A7N4PT04|A0A7N4PT04_SARHA:tr|A0A7N4V2Z5|A0A7N4V2Z5_SARHA	DB Search
FAKYGEPGEVF	101.89	1242.59	11	1.3	622.304	2	39.3926	11688	20170929_sr_DFT1_mhc_rep2_A10.raw	1710000	44700		3	2	1	0			tr|A0A7N4PMM2|A0A7N4PMM2_SARHA:tr|G3WU71|G3WU71_SARHA:tr|A0A7N4PT04|A0A7N4PT04_SARHA:tr|A0A7N4V2Z5|A0A7N4V2Z5_SARHA	DB Search
FAKYGEPGEVFINKGKGFGF	68.25	2191.11	20	2	548.786	4	44.5525	12718	20170929_sr_DFT1_mhc_rep2_A5.raw	29400			1	1	0	0			tr|A0A7N4PMM2|A0A7N4PMM2_SARHA:tr|G3WU71|G3WU71_SARHA:tr|A0A7N4PT04|A0A7N4PT04_SARHA:tr|A0A7N4V2Z5|A0A7N4V2Z5_SARHA	DB Search
FALAPVATVKF	49.25	1162.67	11	2.7	582.346	2	57.7057	15369	20171002_sr_DFT2_mhc_rep3_A6.raw		29900		2	0	2	0			tr|A0A7N4PIS3|A0A7N4PIS3_SARHA	DB Search
FALDGLKQVM	76.87	1120.6	10	1.3	561.304	2	54.425	16657	P2SR20160619_srir_Annalisa_SALEM_1e9_4.raw			31600	1	0	0	1			tr|G3X2L8|G3X2L8_SARHA	DB Search
FALDGLKQVM(+15.99)	80.49	1136.59	10	2	569.302	2	46.1538	13641	P2SR20160619_srir_Annalisa_SALEM_1e9_4.raw		2030	101000	2	0	1	1	Oxidation (M)	M10:Oxidation (M):1000.00	tr|G3X2L8|G3X2L8_SARHA	DB Search
FALDPDKPTN	71.28	1116.55	10	0	559.278	2	35.5808	9583	P2SR20160619_srir_Annalisa_DFT2_1e9_7.raw		127000		1	0	1	0			tr|G3VZB4|G3VZB4_SARHA:tr|A0A7N4NNR6|A0A7N4NNR6_SARHA	DB Search
FALDPDKPTNFTNP	56.7	1575.76	14	-0.4	788.882	2	48.0336	13010	P2SR20160619_srir_Annalisa_DFT2_1e9_1.raw		11800		1	0	1	0			tr|A0A7N4NNR6|A0A7N4NNR6_SARHA:tr|G3VZB4|G3VZB4_SARHA	DB Search
FALDPDKPTNFTNPVY	99.86	1837.89	16	1.2	919.953	2	53.7468	15832	20170929_sr_DFT1_mhc_rep2_A2.raw	204000			1	1	0	0			tr|G3VZB4|G3VZB4_SARHA:tr|A0A7N4NNR6|A0A7N4NNR6_SARHA	DB Search
FALDPDKPTNFTNPVYAT	102.03	2009.97	18	0.2	1005.99	2	53.8097	15880	20170929_sr_DFT1_mhc_rep2_A2.raw	29000			1	1	0	0			tr|G3VZB4|G3VZB4_SARHA:tr|A0A7N4NNR6|A0A7N4NNR6_SARHA	DB Search
FALEVAAK	59.07	847.48	8	3.6	424.747	2	37.0876	10039	P2SR20160619_srir_Annalisa_DFT1_1e9_8.raw	7040			1	1	0	0			tr|A0A7N4PCA8|A0A7N4PCA8_SARHA	DB Search
FALKAISP	76.91	845.501	8	2	423.757	2	41.6066	10734	P2SR20160619_srir_Annalisa_SALEM_1e9_1.raw			142000	2	0	0	2			tr|G3WM36|G3WM36_SARHA	DB Search
FALKEYAIRL	93.48	1222.71	10	5.4	408.578	3	47.3352	14220	P2SR20160619_srir_Annalisa_SALEM_1e9_6.raw			17100	2	0	0	2			tr|G3VZG5|G3VZG5_SARHA	DB Search
FALPAHYL	80.59	930.496	8	-1.2	466.254	2	49.2472	14713	P2SR20160619_srir_Annalisa_SALEM_1e9_4.raw			1420000	4	0	0	4			tr|A0A7N4PY99|A0A7N4PY99_SARHA	DB Search
FALPAHYLER	92.12	1215.64	10	0.8	406.221	3	37.3961	10147	20171005_sr_SALEM_mhc_rep2_A1.raw			600000	3	0	0	3			tr|A0A7N4PY99|A0A7N4PY99_SARHA	DB Search
FALPFGRTA	47.59	978.529	9	-0.1	490.272	2	49.2236	13278	20171005_sr_SALEM_mhc_rep1_A3.raw			397000	2	0	0	2			tr|A0A7N4NIF8|A0A7N4NIF8_SARHA:tr|A0A7N4Q062|A0A7N4Q062_SARHA:tr|G3X189|G3X189_SARHA:tr|A0A7N4V4T5|A0A7N4V4T5_SARHA	DB Search
FALPLKAEHKQF	107.13	1427.79	12	2.3	476.939	3	28.7662	7659	20170929_sr_DFT1_mhc_rep2_A1.raw	59300			1	1	0	0			tr|A0A7N4P599|A0A7N4P599_SARHA:tr|A0A7N4PBC6|A0A7N4PBC6_SARHA:tr|A0A7N4NXT8|A0A7N4NXT8_SARHA:tr|A0A7N4PIZ6|A0A7N4PIZ6_SARHA:tr|A0A7N4NR80|A0A7N4NR80_SARHA:tr|A0A7N4PWF6|A0A7N4PWF6_SARHA:tr|G3WAT7|G3WAT7_SARHA:tr|A0A7N4PFJ4|A0A7N4PFJ4_SARHA:tr|A0A7N4PL53|A0A7N4PL53_SARHA:tr|G3VYZ4|G3VYZ4_SARHA:tr|A0A7N4NYI0|A0A7N4NYI0_SARHA:tr|A0A7N4NSS1|A0A7N4NSS1_SARHA:tr|A0A7N4V229|A0A7N4V229_SARHA:tr|A0A7N4PZC6|A0A7N4PZC6_SARHA	DB Search
FALQSHL	51.06	814.434	7	2.6	408.223	2	39.0637	9736	P2SR20160619_srir_Annalisa_SALEM_1e9_1.raw	3280	9630	74200	3	1	1	1			tr|G3WYH6|G3WYH6_SARHA:tr|A0A7N4NK98|A0A7N4NK98_SARHA:tr|A0A7N4V865|A0A7N4V865_SARHA:tr|G3WA58|G3WA58_SARHA	DB Search
FALRYLNF	83.3	1042.56	8	3.3	522.289	2	57.9367	17825	20170929_sr_DFT1_mhc_rep2_A8.raw	32400			1	1	0	0			tr|A0A7N4V2Q3|A0A7N4V2Q3_SARHA	DB Search
FALVGHLL	80.8	868.517	8	0	435.266	2	55.7967	16381	20171005_sr_SALEM_mhc_rep2_A7.raw			817000	4	0	0	4			tr|G3X3V5|G3X3V5_SARHA:tr|A0A7N4V6U4|A0A7N4V6U4_SARHA:tr|A0A7N4PSV1|A0A7N4PSV1_SARHA	DB Search
FAM(+15.99)DVYKNL	75.69	1115.53	9	1.8	558.774	2	37.575	9556	20171002_sr_DFT2_mhc_rep2_A2.raw		64600	37600	2	0	1	1	Oxidation (M)	M3:Oxidation (M):1000.00	tr|G3WJ02|G3WJ02_SARHA	DB Search
FAMDVYKNL	102.66	1099.54	9	3.1	550.778	2	47.527	13820	20170929_sr_DFT1_mhc_rep2_A2.raw	13600			1	1	0	0			tr|G3WJ02|G3WJ02_SARHA	DB Search
FANAGM(+15.99)NQ(+0.98)FKPIFL	99.91	1613.79	14	12.6	807.913	2	57.9054	18243	20170929_sr_DFT1_mhc_rep2_A9.raw				0	0	0	0	Oxidation (M);Deamidation (NQ)	M6:Oxidation (M):1000.00;Q8:Deamidation (NQ):0.00	tr|G3VZ78|G3VZ78_SARHA	DB Search
FANAGM(+15.99)NQFKPIFL	107.68	1612.81	14	1.5	807.412	2	57.9233	18243	20170929_sr_DFT1_mhc_rep2_A9.raw	1090000	1500000	49700	10	5	4	1	Oxidation (M)	M6:Oxidation (M):1000.00	tr|G3VZ78|G3VZ78_SARHA	DB Search
FANAGMNQFKPIFL	107.12	1596.81	14	1.9	799.415	2	62.3262	19698	20170929_sr_DFT1_mhc_rep2_A9.raw	2130000	83600		5	3	2	0			tr|G3VZ78|G3VZ78_SARHA	DB Search
FANDGSF	35.34	756.308	7	2.8	757.317	1	33.964	9862	20170929_sr_DFT1_mhc_rep2_A7.raw	107000			1	1	0	0			tr|G3WGC4|G3WGC4_SARHA:tr|G3WGC3|G3WGC3_SARHA	DB Search
FANLKLSDF	79.67	1053.55	9	0.1	527.782	2	51.9765	14345	20171005_sr_SALEM_mhc_rep1_A4.raw			647000	3	0	0	3			tr|A0A7N4PZK6|A0A7N4PZK6_SARHA:tr|A0A7N4NQT2|A0A7N4NQT2_SARHA	DB Search
FANQEIPASPFHIKVDPS	84.93	1996.01	18	1.9	666.344	3	47.3883	12792	20171002_sr_DFT2_mhc_rep3_A2.raw		202000		2	0	2	0			tr|A0A7N4PNG3|A0A7N4PNG3_SARHA:tr|G3VQ31|G3VQ31_SARHA	DB Search
FANQEIPASPFHIKVDPSH	51.5	2133.06	19	0.2	534.273	4	43.0765	11742	20171002_sr_DFT2_mhc_rep1_A1.raw				0	0	0	0			tr|A0A7N4PNG3|A0A7N4PNG3_SARHA:tr|G3VQ31|G3VQ31_SARHA	DB Search
FANQEIPASPFHIKVDPSHD	94.69	2248.09	20	0.6	563.03	4	43.5332	11905	20171002_sr_DFT2_mhc_rep1_A1.raw				0	0	0	0			tr|A0A7N4PNG3|A0A7N4PNG3_SARHA:tr|G3VQ31|G3VQ31_SARHA	DB Search
FANRVNNL	92.23	946.499	8	1	474.256	2	28.9334	7505	P2SR20160619_srir_Annalisa_SALEM_1e9_6.raw			134000	2	0	0	2			tr|A0A7N4NXL7|A0A7N4NXL7_SARHA:tr|G3W847|G3W847_SARHA:tr|A0A7N4NX68|A0A7N4NX68_SARHA:tr|A0A7N4P5U2|A0A7N4P5U2_SARHA	DB Search
FANYIDKV	83.43	968.497	8	1.5	485.256	2	34.768	10135	20171005_sr_SALEM_mhc_rep1_A9.raw			760000	3	0	0	3			tr|A0A7N4Q188|A0A7N4Q188_SARHA	DB Search
FAPASVRY	69.56	909.471	8	2	455.741	2	33.1563	8693	P2SR20160619_srir_Annalisa_DFT1_1e9_7.raw	766000	117000		3	2	1	0			tr|G3WZZ3|G3WZZ3_SARHA	DB Search
FAPIVF	50.27	692.39	6	0.8	693.398	1	70.0633	20988	20171005_sr_SALEM_mhc_rep1_A7.raw			852000	3	0	0	3			tr|G3VXR6|G3VXR6_SARHA	DB Search
FAPLAPLPIPSNL	102.84	1348.78	13	1.2	675.396	2	75.9483	23914	20170929_sr_DFT1_mhc_rep2_A10.raw	57800			1	1	0	0			tr|A0A7N4PYB2|A0A7N4PYB2_SARHA:tr|A0A7N4PH98|A0A7N4PH98_SARHA:tr|A0A7N4PAE8|A0A7N4PAE8_SARHA:tr|A0A7N4PAM6|A0A7N4PAM6_SARHA:tr|A0A7N4P7V7|A0A7N4P7V7_SARHA	DB Search
FAPLVF	50.27	692.39	6	0.8	693.398	1	70.0633	20988	20171005_sr_SALEM_mhc_rep1_A7.raw	76300		852000	4	1	0	3			tr|A0A7N4P4J1|A0A7N4P4J1_SARHA:tr|A0A7N4PY36|A0A7N4PY36_SARHA:tr|A0A7N4V0E7|A0A7N4V0E7_SARHA	DB Search
FAPVNVT	75.86	746.396	7	8.3	747.406	1	41.1426	11611	P2SR20160619_srir_Annalisa_DFT1_1e9_7.raw	31800			1	1	0	0			tr|A0A7N4PJL8|A0A7N4PJL8_SARHA:tr|G3VQW3|G3VQW3_SARHA:tr|A0A7N4PPS0|A0A7N4PPS0_SARHA	DB Search
FAPVNVTT	96.54	847.444	8	0.7	848.452	1	37.1896	10928	20170929_sr_DFT1_mhc_rep2_A7.raw	55300			1	1	0	0			tr|A0A7N4PJL8|A0A7N4PJL8_SARHA:tr|G3VQW3|G3VQW3_SARHA:tr|A0A7N4PPS0|A0A7N4PPS0_SARHA	DB Search
FAPVNVTTEVK	99.27	1203.65	11	2.1	602.833	2	31.981	9499	20170929_sr_DFT1_mhc_rep2_A8.raw	1440000	17800	37300	5	2	1	2			tr|A0A7N4PJL8|A0A7N4PJL8_SARHA:tr|G3VQW3|G3VQW3_SARHA:tr|A0A7N4PPS0|A0A7N4PPS0_SARHA	DB Search
FAPVNVTTEVKS	98.5	1290.68	12	1.9	646.349	2	32.1589	9583	20170929_sr_DFT1_mhc_rep2_A8.raw	317000			1	1	0	0			tr|A0A7N4PJL8|A0A7N4PJL8_SARHA:tr|G3VQW3|G3VQW3_SARHA:tr|A0A7N4PPS0|A0A7N4PPS0_SARHA	DB Search
FAPVNVTTEVKSVE	106.48	1518.79	14	1.3	760.405	2	41.0381	12268	20170929_sr_DFT1_mhc_rep2_A10.raw	537000		56900	3	1	0	2			tr|A0A7N4PJL8|A0A7N4PJL8_SARHA:tr|G3VQW3|G3VQW3_SARHA:tr|A0A7N4PPS0|A0A7N4PPS0_SARHA	DB Search
FAPVNVTTEVKSVEMHHEA	106.66	2124.03	19	0.9	532.015	4	35.4173	9560	20170929_sr_DFT1_mhc_rep2_A2.raw	215000			1	1	0	0			tr|A0A7N4PJL8|A0A7N4PJL8_SARHA:tr|G3VQW3|G3VQW3_SARHA:tr|A0A7N4PPS0|A0A7N4PPS0_SARHA	DB Search
FAPVNVTTEVKSVEMHHEAL	95.24	2237.11	20	1.8	560.287	4	41.7878	11728	20170929_sr_DFT1_mhc_rep2_A4.raw	65100			1	1	0	0			tr|A0A7N4PJL8|A0A7N4PJL8_SARHA:tr|G3VQW3|G3VQW3_SARHA:tr|A0A7N4PPS0|A0A7N4PPS0_SARHA	DB Search
FAQEAI	47.19	677.338	6	0.3	678.346	1	32.8091	9466	20171005_sr_SALEM_mhc_rep2_A7.raw			23700	1	0	0	1			tr|A0A7N4PLI9|A0A7N4PLI9_SARHA	DB Search
FAQEAL	47.19	677.338	6	0.3	678.346	1	32.8091	9466	20171005_sr_SALEM_mhc_rep2_A7.raw			23700	1	0	0	1			tr|G3VBI6|G3VBI6_SARHA	DB Search
FAQHFTHQF	66.35	1161.54	9	1.6	581.774	2	30.9966	7307	P2SR20160619_srir_Annalisa_SALEM_1e9_9.raw			19400	1	0	0	1			tr|A0A7N4PBY1|A0A7N4PBY1_SARHA:tr|A0A7N4NNY8|A0A7N4NNY8_SARHA:tr|G3WUE4|G3WUE4_SARHA:tr|A0A7N4UZY2|A0A7N4UZY2_SARHA	DB Search
FAQPPGTAATVPASTHNKGGSN	57.26	2109.02	22	4.4	704.015	3	27.0572	6740	P2SR20160619_srir_Annalisa_SALEM_1e9_5.raw	10300		135000	2	1	0	1			tr|G3WJM2|G3WJM2_SARHA	DB Search
FARDPIRDF	91.23	1135.58	9	2.7	379.534	3	29.5094	8212	20170929_sr_DFT1_mhc_rep2_A10.raw	39400			1	1	0	0			tr|G3VVH7|G3VVH7_SARHA:tr|A0A7N4PI52|A0A7N4PI52_SARHA	DB Search
FAREGVLHEELS	59.1	1385.69	12	0.7	693.852	2	32.879	8098	P2SR20160619_srir_Annalisa_DFT2_1e9_9.raw		60400		2	0	2	0			tr|G3W777|G3W777_SARHA	DB Search
FARGTKELMNN	89.74	1279.63	11	1.5	640.825	2	18.8002	4713	20170929_sr_DFT1_mhc_rep2_A6.raw	17200			1	1	0	0			tr|A0A7N4PZ11|A0A7N4PZ11_SARHA:tr|G3VFY1|G3VFY1_SARHA	DB Search
FARIIM	26.56	749.426	6	1.3	375.719	2	40.472	9658	P2SR20160619_srir_Annalisa_DFT1_1e9_2.raw	42400			1	1	0	0			tr|A0A7N4NS76|A0A7N4NS76_SARHA	DB Search
FARIIM(+15.99)	22.6	765.421	6	-0.3	383.716	2	32.8342	6844	P2SR20160619_srir_Annalisa_DFT1_1e9_2.raw	155000			2	2	0	0	Oxidation (M)	M6:Oxidation (M):1000.00	tr|A0A7N4NS76|A0A7N4NS76_SARHA	DB Search
FARKFNAL	105.86	965.545	8	0.9	483.78	2	23.1203	6319	20170929_sr_DFT1_mhc_rep2_A9.raw	83900			1	1	0	0			tr|A0A7N4UYV4|A0A7N4UYV4_SARHA:tr|G3WVX1|G3WVX1_SARHA	DB Search
FARVKSFTAFSEKPL	103.51	1726.94	15	-1.6	576.653	3	32.9718	8743	20170929_sr_DFT1_mhc_rep2_A2.raw	55700			1	1	0	0			tr|A0A7N4Q1V3|A0A7N4Q1V3_SARHA:tr|A0A7N4PNT2|A0A7N4PNT2_SARHA:tr|A0A7N4P4Y6|A0A7N4P4Y6_SARHA	DB Search
FASAAHGAEGTGRVWKSLTL	81.07	2058.06	20	1.4	687.03	3	39.6797	10030	20171005_sr_SALEM_mhc_rep1_A3.raw	86800		319000	4	1	0	3			tr|A0A7N4P6J4|A0A7N4P6J4_SARHA	DB Search
FASAAHGAEGTGRVWKSLTLF	99.33	2205.13	21	1.8	736.053	3	45.4591	13845	20170929_sr_DFT1_mhc_rep2_A8.raw	1390000		1020000	6	2	0	4			tr|A0A7N4P6J4|A0A7N4P6J4_SARHA	DB Search
FASEIAGVDDLGTTGR	72.18	1607.78	16	3.9	804.897	2	46.1745	13275	P2SR20160619_srir_Annalisa_DFT1_1e9_8.raw	14400			1	1	0	0			tr|A0A7N4V5Z9|A0A7N4V5Z9_SARHA:tr|A0A7N4PP75|A0A7N4PP75_SARHA:tr|G3X063|G3X063_SARHA	DB Search
FASGEGDYSTR	91.04	1188.5	11	0.4	595.26	2	19.7023	5001	20171005_sr_SALEM_mhc_rep1_A5.raw			332000	3	0	0	3			tr|G3W1K6|G3W1K6_SARHA:tr|A0A7N4V4E1|A0A7N4V4E1_SARHA:tr|A0A7N4PFX5|A0A7N4PFX5_SARHA	DB Search
FASKAPVDEAFL	102.83	1293.66	12	2.1	647.839	2	44.7001	12812	20170929_sr_DFT1_mhc_rep2_A2.raw	213000	132000		3	2	1	0			tr|A0A7N4NYS7|A0A7N4NYS7_SARHA:tr|A0A7N4NUZ7|A0A7N4NUZ7_SARHA:tr|G3VLC6|G3VLC6_SARHA:tr|A0A7N4NHP4|A0A7N4NHP4_SARHA	DB Search
FASLLPEGPPAVVN	71.84	1409.76	14	-2.7	705.883	2	65.8499	18737	20171005_sr_SALEM_mhc_rep1_A3.raw			29700	1	0	0	1			tr|G3WHQ5|G3WHQ5_SARHA:tr|A0A7N4NYM7|A0A7N4NYM7_SARHA	DB Search
FASLYAQ(+0.98)IPGLYGRDGILPAR	62.13	2278.21	21	6.2	760.416	3	60.5395	18572	20171005_sr_SALEM_mhc_rep1_A8.raw			23000	1	0	0	1	Deamidation (NQ)	Q7:Deamidation (NQ):1000.00	tr|G3VQT8|G3VQT8_SARHA	DB Search
FASLYAQIPGLYGRDGILPAR	82.72	2277.23	21	0.4	760.083	3	60.5439	18572	20171005_sr_SALEM_mhc_rep1_A8.raw				0	0	0	0			tr|G3VQT8|G3VQT8_SARHA	DB Search
FASLYAQIPGLYGRDGILPARK	72.55	2405.32	22	-0.4	802.781	3	53.0003	14760	20171005_sr_SALEM_mhc_rep1_A6.raw			1550	1	0	0	1			tr|G3VQT8|G3VQT8_SARHA	DB Search
FASPSAYL	80.75	854.417	8	0.7	855.425	1	52.1568	15226	20171005_sr_SALEM_mhc_rep2_A1.raw			87000	1	0	0	1			tr|G3WJ23|G3WJ23_SARHA	DB Search
FASTILHL	89.37	900.507	8	3	451.26	2	49.8126	14424	P2SR20160619_srir_Annalisa_DFT1_1e9_4.raw	1590000	1340000	1560000	12	5	2	5			tr|G3W9H5|G3W9H5_SARHA	DB Search
FASTVL	21.23	636.348	6	1.7	637.355	1	44.5018	13041	P2SR20160619_srir_Annalisa_SALEM_1e9_8.raw			19700	1	0	0	1			tr|A0A7N4UYG0|A0A7N4UYG0_SARHA:tr|G3V9Z8|G3V9Z8_SARHA:tr|G3VIM8|G3VIM8_SARHA	DB Search
FATAGTLNREGTETFADHREGILK	104.42	2633.32	24	1.7	659.338	4	30.2499	8503	20170929_sr_DFT1_mhc_rep2_A10.raw				0	0	0	0			tr|A0A7N4P1P7|A0A7N4P1P7_SARHA:tr|G3WN56|G3WN56_SARHA:tr|A0A7N4PT91|A0A7N4PT91_SARHA	DB Search
FATDRLHPDIGI	100.19	1353.7	12	0.3	452.242	3	39.0991	11270	20170929_sr_DFT1_mhc_rep2_A1.raw	8900000	3590000	3090000	13	6	3	4			tr|A0A7N4PJ43|A0A7N4PJ43_SARHA:tr|A0A7N4PXX0|A0A7N4PXX0_SARHA	DB Search
FATETF	20.32	714.322	6	1.5	715.331	1	40.1952	11818	20171005_sr_SALEM_mhc_rep1_A8.raw			119000	1	0	0	1			tr|G3VQ03|G3VQ03_SARHA:tr|G3W4M7|G3W4M7_SARHA	DB Search
FATGNDRKEAAEN(+0.98)SLVAYKAASD	81.59	2428.15	23	7.5	810.397	3	25.5388	7145	20170929_sr_DFT1_mhc_rep2_A8.raw				0	0	0	0	Deamidation (NQ)	N13:Deamidation (NQ):1.08	tr|A0A7N4UY85|A0A7N4UY85_SARHA:tr|A0A7N4NLI4|A0A7N4NLI4_SARHA	DB Search
FATGNDRKEAAENSL	90.37	1621.77	15	1.7	811.893	2	19.7084	5048	20170929_sr_DFT1_mhc_rep2_A6.raw	52500			1	1	0	0			tr|A0A7N4UY85|A0A7N4UY85_SARHA:tr|A0A7N4NLI4|A0A7N4NLI4_SARHA	DB Search
FATGNDRKEAAENSLVAYKAA	94.44	2225.11	21	1.8	742.711	3	24.7793	6874	20170929_sr_DFT1_mhc_rep2_A8.raw	41500			1	1	0	0			tr|A0A7N4UY85|A0A7N4UY85_SARHA:tr|A0A7N4NLI4|A0A7N4NLI4_SARHA	DB Search
FATGNDRKEAAENSLVAYKAASD	79.08	2427.17	23	1.9	810.064	3	25.5979	7145	20170929_sr_DFT1_mhc_rep2_A8.raw	70600			1	1	0	0			tr|A0A7N4UY85|A0A7N4UY85_SARHA:tr|A0A7N4NLI4|A0A7N4NLI4_SARHA	DB Search
FATGNDRKEAAENSLVAYKAASDIA	105.48	2611.29	25	0.4	871.437	3	34.9074	10115	20170929_sr_DFT1_mhc_rep2_A10.raw	630000			2	2	0	0			tr|A0A7N4UY85|A0A7N4UY85_SARHA:tr|A0A7N4NLI4|A0A7N4NLI4_SARHA	DB Search
FATGNDRKEAAENSLVAYKAASDIAM	104.5	2742.33	26	-2.5	686.588	4	40.247	11252	20170929_sr_DFT1_mhc_rep2_A2.raw	375000			2	2	0	0			tr|A0A7N4UY85|A0A7N4UY85_SARHA:tr|A0A7N4NLI4|A0A7N4NLI4_SARHA	DB Search
FATHAAAL	56.87	800.418	8	1.8	401.217	2	24.5916	6659	20171005_sr_SALEM_mhc_rep1_A7.raw			113000	1	0	0	1			tr|A0A7N4PMM2|A0A7N4PMM2_SARHA:tr|G3WU71|G3WU71_SARHA:tr|A0A7N4PT04|A0A7N4PT04_SARHA:tr|A0A7N4V2Z5|A0A7N4V2Z5_SARHA	DB Search
FATLHPTRF	66.42	1088.58	9	0.3	545.296	2	29.6607	7824	20171002_sr_DFT2_mhc_rep1_A10.raw		76100		2	0	2	0			tr|G3WU85|G3WU85_SARHA:tr|A0A7N4PZN3|A0A7N4PZN3_SARHA	DB Search
FATLKAENGEGLHILLK	91.31	1853.04	17	3.2	618.687	3	42.0349	11668	P2SR20160619_srir_Annalisa_DFT1_1e9_4.raw	72500		320000	4	1	0	3			tr|A0A7N4PT24|A0A7N4PT24_SARHA	DB Search
FAVGVQQVL	97.55	959.544	9	1.8	480.78	2	56.9723	16922	20170929_sr_DFT1_mhc_rep2_A2.raw	31700	85900	41100	5	1	3	1			tr|A0A7N4P2M0|A0A7N4P2M0_SARHA	DB Search
FAVIRF	21.09	751.438	6	0.7	376.727	2	49.8431	12908	20171002_sr_DFT2_mhc_rep2_A5.raw	173000	93700	52900	6	2	2	2			tr|G3WSH6|G3WSH6_SARHA	DB Search
FAVIRFE	18.98	880.481	7	2.3	441.247	2	49.0934	11627	P2SR20160619_srir_Annalisa_DFT1_1e9_3.raw	227000		33600	4	3	0	1			tr|G3WSH6|G3WSH6_SARHA	DB Search
FAVLRF	21.09	751.438	6	0.7	376.727	2	49.8431	12908	20171002_sr_DFT2_mhc_rep2_A5.raw	173000	93700	52900	6	2	2	2			tr|G3WYH7|G3WYH7_SARHA	DB Search
FAVLRFE	18.98	880.481	7	2.3	441.247	2	49.0934	11627	P2SR20160619_srir_Annalisa_DFT1_1e9_3.raw	227000		33600	4	3	0	1			tr|G3WYH7|G3WYH7_SARHA	DB Search
FAVNGILFNHESPR	69.7	1599.82	14	0.3	534.279	3	43.55	11339	20171005_sr_SALEM_mhc_rep1_A3.raw		98800	61600	3	0	2	1			tr|A0A7N4NWH3|A0A7N4NWH3_SARHA	DB Search
FAVQHFGLL	89.52	1030.56	9	0.9	516.288	2	54.6747	16829	P2SR20160619_srir_Annalisa_SALEM_1e9_7.raw	17100		33400	2	1	0	1			tr|A0A7N4PWX9|A0A7N4PWX9_SARHA:tr|G3VZP4|G3VZP4_SARHA:tr|A0A7N4PE50|A0A7N4PE50_SARHA	DB Search
FAVRDM(+15.99)RQTVAVGVIKAVDKKAAGAGKVTK	40.84	3129.78	30	-1.5	626.962	5	30.5569	7597	20171005_sr_SALEM_mhc_rep2_A3.raw				0	0	0	0	Oxidation (M)	M6:Oxidation (M):1000.00	tr|G3VQW3|G3VQW3_SARHA:tr|A0A7N4PPS0|A0A7N4PPS0_SARHA	DB Search
FAVRDMRQTVAVGVIKAVDKK	91.33	2330.33	21	1	583.589	4	39.5609	9966	20171005_sr_SALEM_mhc_rep1_A3.raw			31100	1	0	0	1			tr|G3VQW3|G3VQW3_SARHA:tr|A0A7N4PPS0|A0A7N4PPS0_SARHA	DB Search
FAVRDMRQTVAVGVIKAVDKKAAGAGK	90.68	2785.57	27	1.1	558.123	5	40.0168	10342	20171005_sr_SALEM_mhc_rep1_A4.raw			223000	3	0	0	3			tr|G3VQW3|G3VQW3_SARHA:tr|A0A7N4PPS0|A0A7N4PPS0_SARHA	DB Search
FAVRDMRQTVAVGVIKAVDKKAAGAGKVTK	90.19	3113.79	30	2.2	623.766	5	38.9958	10075	20171005_sr_SALEM_mhc_rep1_A4.raw			44300	1	0	0	1			tr|G3VQW3|G3VQW3_SARHA:tr|A0A7N4PPS0|A0A7N4PPS0_SARHA	DB Search
FAVTVAPP	35.14	800.443	8	-2.6	801.448	1	48.1286	14447	20171005_sr_SALEM_mhc_rep2_A9.raw			106000	1	0	0	1			tr|A0A7N4P424|A0A7N4P424_SARHA:tr|A0A7N4NQC5|A0A7N4NQC5_SARHA	DB Search
FAVYDGHAGSR	93.48	1178.55	11	4.2	590.282	2	26.382	6512	P2SR20160619_srir_Annalisa_SALEM_1e9_6.raw			9230	1	0	0	1			tr|A0A7N4P668|A0A7N4P668_SARHA:tr|A0A7N4PD90|A0A7N4PD90_SARHA:tr|A0A7N4V1T9|A0A7N4V1T9_SARHA:tr|G3X2I6|G3X2I6_SARHA	DB Search
FAWTAIHL	91.4	957.507	8	1.6	479.762	2	60.5908	18915	20171005_sr_SALEM_mhc_rep1_A9.raw			12000	1	0	0	1			tr|A0A7N4NQG1|A0A7N4NQG1_SARHA:tr|A0A7N4PV85|A0A7N4PV85_SARHA:tr|G3X1T5|G3X1T5_SARHA:tr|G3X1T6|G3X1T6_SARHA:tr|A0A7N4NVT6|A0A7N4NVT6_SARHA:tr|A0A7N4NN96|A0A7N4NN96_SARHA	DB Search
FAYGSGVYRQAGPN	89.78	1485.7	14	-3.9	743.854	2	35.1152	9768	P2SR20160619_srir_Annalisa_SALEM_1e9_7.raw	46900		253000	4	1	0	3			tr|G3X3H0|G3X3H0_SARHA	DB Search
FAYSSQEL	59.33	943.429	8	7.5	944.441	1	44.9484	13199	P2SR20160619_srir_Annalisa_SALEM_1e9_8.raw			17200	1	0	0	1			tr|A0A7N4PR50|A0A7N4PR50_SARHA:tr|A0A7N4UZM1|A0A7N4UZM1_SARHA:tr|A0A7N4PQX2|A0A7N4PQX2_SARHA	DB Search
FAYVRHWDQNERF	106.86	1766.83	13	0.6	442.714	4	30.2473	8182	20170929_sr_DFT1_mhc_rep2_A1.raw	199000	256000	80600	6	2	3	1			tr|G3VYR2|G3VYR2_SARHA	DB Search
FAYVRHWDQNERFL	93.06	1879.91	14	0.4	627.645	3	37.7969	9882	20170929_sr_DFT1_mhc_rep1_A3.raw	10900		336000	5	1	0	4			tr|G3VYR2|G3VYR2_SARHA	DB Search
FDAADANAIEEVN	74.44	1377.6	13	3.5	689.811	2	50.0332	15028	P2SR20160619_srir_Annalisa_SALEM_1e9_8.raw		136000	54700	3	0	2	1			tr|G3W3P6|G3W3P6_SARHA:tr|A0A7N4P753|A0A7N4P753_SARHA	DB Search
FDAPDVPLAAR	82.43	1170.6	11	-0.2	586.309	2	41.8213	12528	20171005_sr_SALEM_mhc_rep1_A9.raw			21200	1	0	0	1			tr|A0A7N4NM61|A0A7N4NM61_SARHA:tr|G3WIT4|G3WIT4_SARHA:tr|A0A7N4PQE2|A0A7N4PQE2_SARHA:tr|G3WIT2|G3WIT2_SARHA:tr|G3WIT3|G3WIT3_SARHA:tr|A0A7N4PF91|A0A7N4PF91_SARHA	DB Search
FDDAVVQSDM(+15.99)K	63.57	1269.55	11	1.3	635.783	2	29.8138	7322	P2SR20160619_srir_Annalisa_DFT1_1e9_8.raw	10800			1	1	0	0	Oxidation (M)	M10:Oxidation (M):1000.00	tr|G3VZQ1|G3VZQ1_SARHA:tr|A0A7N4PD22|A0A7N4PD22_SARHA	DB Search
FDDDDIQ	46.09	866.329	7	1.9	867.338	1	29.1378	8204	20170929_sr_DFT1_mhc_rep2_A6.raw	1250000			1	1	0	0			tr|G3WYG9|G3WYG9_SARHA	DB Search
FDDENFILK	68.76	1139.55	9	1.1	570.78	2	49.3959	14353	P2SR20160619_srir_Annalisa_DFT1_1e9_8.raw	56200			1	1	0	0			tr|A0A7N4P1E0|A0A7N4P1E0_SARHA:tr|A0A7N4PJD8|A0A7N4PJD8_SARHA:tr|A0A7N4V6D6|A0A7N4V6D6_SARHA:tr|G3X115|G3X115_SARHA:tr|A0A7N4V0V6|A0A7N4V0V6_SARHA	DB Search
FDDESDPFEVL	84.73	1311.55	11	1.5	656.784	2	74.6645	22273	20170929_sr_DFT1_mhc_rep2_A5.raw	857000	49400		3	2	1	0			tr|A0A7N4NLX2|A0A7N4NLX2_SARHA	DB Search
FDDGAGSVLRIQPL	55.04	1486.78	14	3.5	744.399	2	58.4799	15800	20171002_sr_DFT2_mhc_rep2_A4.raw		21400		1	0	1	0			tr|A0A7N4PB08|A0A7N4PB08_SARHA	DB Search
FDDHDPVDKIVLQ	105.45	1539.76	13	3	514.261	3	41.5982	12486	20170929_sr_DFT1_mhc_rep2_A10.raw	13300			1	1	0	0			tr|A0A7N4PYM8|A0A7N4PYM8_SARHA:tr|A0A7N4PLJ1|A0A7N4PLJ1_SARHA:tr|A0A7N4NUU6|A0A7N4NUU6_SARHA:tr|A0A7N4PPR2|A0A7N4PPR2_SARHA	DB Search
FDDLDSPSKEDVFRF	87.31	1815.83	15	1.9	606.286	3	51.0538	14912	20170929_sr_DFT1_mhc_rep2_A4.raw				0	0	0	0			tr|A0A7N4NK61|A0A7N4NK61_SARHA	DB Search
FDDPFSGK	90.85	911.403	8	3.7	456.71	2	36.4656	11000	20170929_sr_DFT1_mhc_rep2_A9.raw	37500			1	1	0	0			tr|A0A7N4PNQ9|A0A7N4PNQ9_SARHA	DB Search
FDEEGAKIVK	89.6	1134.59	10	3.2	568.305	2	19.9653	5126	20170929_sr_DFT1_mhc_rep2_A6.raw	47700			1	1	0	0			tr|A0A7N4PZ11|A0A7N4PZ11_SARHA:tr|G3VFY1|G3VFY1_SARHA:tr|A0A7N4NIG8|A0A7N4NIG8_SARHA	DB Search
FDEEGAKIVKDL	106.35	1362.7	12	-0.7	455.241	3	35.9598	10503	20170929_sr_DFT1_mhc_rep2_A10.raw	169000			2	2	0	0			tr|A0A7N4PZ11|A0A7N4PZ11_SARHA:tr|G3VFY1|G3VFY1_SARHA:tr|A0A7N4NIG8|A0A7N4NIG8_SARHA	DB Search
FDEESYSLLR	70.09	1257.59	10	3.2	629.8	2	47.3179	12881	P2SR20160619_srir_Annalisa_SALEM_1e9_1.raw			41000	2	0	0	2			tr|G3VGK4|G3VGK4_SARHA:tr|A0A7N4P6T2|A0A7N4P6T2_SARHA:tr|A0A7N4V2T6|A0A7N4V2T6_SARHA	DB Search
FDEGLPPILNA	85.68	1184.61	11	1.3	593.312	2	69.4341	20863	20170929_sr_DFT1_mhc_rep2_A4.raw	72500			1	1	0	0			tr|G3VIJ8|G3VIJ8_SARHA	DB Search
FDEGLPPILNAL	87.91	1297.69	12	1.2	649.854	2	76.4555	23146	20170929_sr_DFT1_mhc_rep2_A4.raw				0	0	0	0			tr|G3VIJ8|G3VIJ8_SARHA	DB Search
FDEILEASDGIMVAR	43.99	1664.81	15	3	833.41	2	57.203	16550	P2SR20160619_srir_Annalisa_SALEM_1e9_5.raw				0	0	0	0			tr|A0A7N4P8E4|A0A7N4P8E4_SARHA:tr|G3VC30|G3VC30_SARHA:tr|A0A7N4V2Q6|A0A7N4V2Q6_SARHA:tr|G3W9A5|G3W9A5_SARHA	DB Search
FDELRDPNVKLPNGRDTPALFNF	88.61	2674.35	23	-0.5	669.595	4	57.6703	16796	20171002_sr_DFT2_mhc_rep2_A9.raw		41700		1	0	1	0			tr|A0A7N4V658|A0A7N4V658_SARHA:tr|A0A7N4PD28|A0A7N4PD28_SARHA:tr|A0A7N4Q0J7|A0A7N4Q0J7_SARHA	DB Search
FDENPYFENK	77.78	1301.56	10	-0.4	651.785	2	34.5983	10021	20171005_sr_SALEM_mhc_rep1_A8.raw			46200	2	0	0	2			tr|G3X3I4|G3X3I4_SARHA	DB Search
FDEPSSYLDVK	79.08	1298.6	11	0	650.309	2	41.8164	12226	20171005_sr_SALEM_mhc_rep1_A10.raw			20700	1	0	0	1			tr|G3W798|G3W798_SARHA	DB Search
FDEVDKAHPDVL	71.14	1383.67	12	2.3	692.839	2	35.9214	9245	P2SR20160619_srir_Annalisa_DFT2_1e9_9.raw		23600		1	0	1	0			tr|A0A7N4NX40|A0A7N4NX40_SARHA:tr|A0A7N4V5V3|A0A7N4V5V3_SARHA:tr|G3VJD8|G3VJD8_SARHA	DB Search
FDFDGTPRLYQTD	56.73	1573.7	13	3.3	787.859	2	52.9831	14787	P2SR20160619_srir_Annalisa_DFT1_1e9_1.raw	10600			1	1	0	0			tr|A0A7N4P7S8|A0A7N4P7S8_SARHA	DB Search
FDFDPQEDGELGFR	89.75	1670.72	14	3.6	836.368	2	58.1143	17366	P2SR20160619_srir_Annalisa_DFT1_1e9_4.raw	97600			2	2	0	0			tr|A0A7N4PXM8|A0A7N4PXM8_SARHA:tr|A0A7N4P9K3|A0A7N4P9K3_SARHA	DB Search
FDFIDDL	25.86	883.396	7	-1.8	884.402	1	74.8753	23268	20170929_sr_DFT1_mhc_rep1_A8.raw	80500			1	1	0	0			tr|A0A7N4NKD1|A0A7N4NKD1_SARHA	DB Search
FDFNYKTL	96.52	1046.51	8	1	524.261	2	48.4363	14136	20170929_sr_DFT1_mhc_rep2_A2.raw	21100			1	1	0	0			tr|G3WPV2|G3WPV2_SARHA	DB Search
FDGDDLLETGKN	73.47	1322.6	12	1.6	662.304	2	44.3802	12247	P2SR20160619_srir_Annalisa_DFT1_1e9_9.raw	36000		19900	2	1	0	1			tr|A0A7N4NMW2|A0A7N4NMW2_SARHA:tr|G3WRS8|G3WRS8_SARHA	DB Search
FDGLKLNYL	71.05	1081.58	9	1.6	541.799	2	57.1113	16563	20171005_sr_SALEM_mhc_rep1_A5.raw				0	0	0	0			tr|A0A7N4NYC7|A0A7N4NYC7_SARHA	DB Search
FDIDSGR	32.6	808.371	7	3.3	405.193	2	30.6379	8117	P2SR20160619_srir_Annalisa_SALEM_1e9_6.raw			65400	1	0	0	1			tr|A0A7N4NP64|A0A7N4NP64_SARHA:tr|A0A7N4PAB5|A0A7N4PAB5_SARHA:tr|A0A7N4NI87|A0A7N4NI87_SARHA:tr|A0A7N4PKS7|A0A7N4PKS7_SARHA:tr|A0A7N4P0J5|A0A7N4P0J5_SARHA:tr|G3W1J8|G3W1J8_SARHA:tr|A0A7N4PAR9|A0A7N4PAR9_SARHA:tr|A0A7N4NHT9|A0A7N4NHT9_SARHA:tr|G3VTR7|G3VTR7_SARHA:tr|G3VLK6|G3VLK6_SARHA:tr|G3VTR8|G3VTR8_SARHA:tr|A0A7N4UXZ7|A0A7N4UXZ7_SARHA	DB Search
FDIDSGRNAP	20.1	1090.5	10	-0.2	546.257	2	34.0379	9086	P2SR20160619_srir_Annalisa_DFT2_1e9_7.raw		18100		1	0	1	0			tr|A0A7N4NP64|A0A7N4NP64_SARHA:tr|A0A7N4NI87|A0A7N4NI87_SARHA:tr|A0A7N4P0J5|A0A7N4P0J5_SARHA:tr|G3W1J8|G3W1J8_SARHA:tr|A0A7N4NHT9|A0A7N4NHT9_SARHA:tr|G3VTR7|G3VTR7_SARHA:tr|G3VTR8|G3VTR8_SARHA:tr|A0A7N4UXZ7|A0A7N4UXZ7_SARHA	DB Search
FDINKTF	59.36	883.444	7	2.1	442.73	2	39.5793	11790	20170929_sr_DFT1_mhc_rep2_A10.raw	119000			2	2	0	0			tr|G3WLE5|G3WLE5_SARHA	DB Search
FDIPVDNL	82.78	931.465	8	1.2	466.74	2	64.2884	18006	20170929_sr_DFT1_mhc_rep2_A3.raw	991000	713000		6	4	2	0			tr|A0A7N4PN38|A0A7N4PN38_SARHA:tr|A0A7N4NT77|A0A7N4NT77_SARHA:tr|G3VFU4|G3VFU4_SARHA:tr|A0A7N4PSI1|A0A7N4PSI1_SARHA:tr|A0A7N4PGS2|A0A7N4PGS2_SARHA	DB Search
FDKDGDGTITTKELG	96.83	1595.77	15	1.5	798.892	2	24.7619	6831	20170929_sr_DFT1_mhc_rep2_A7.raw	90900			1	1	0	0			tr|A0A7N4P152|A0A7N4P152_SARHA:tr|A0A7N4P457|A0A7N4P457_SARHA:tr|A0A7N4PXZ7|A0A7N4PXZ7_SARHA:tr|A0A7N4PHK6|A0A7N4PHK6_SARHA:tr|G3VAM8|G3VAM8_SARHA	DB Search
FDKHTLGDSDNES	79.69	1463.62	13	0.9	488.88	3	18.53	4534	20171002_sr_DFT2_mhc_rep2_A5.raw	29600	375000		6	1	5	0			tr|A0A7N4NV14|A0A7N4NV14_SARHA:tr|A0A7N4PXK6|A0A7N4PXK6_SARHA	DB Search
FDKPVSPLL	19.13	1014.58	9	-0.5	508.294	2	42.4826	12391	20170929_sr_DFT1_mhc_rep2_A1.raw	104000			1	1	0	0			tr|G3WVC1|G3WVC1_SARHA:tr|A0A7N4V1Z1|A0A7N4V1Z1_SARHA	DB Search
FDLGGHEQAR	81.85	1128.53	10	1	565.272	2	26.3455	6496	P2SR20160619_srir_Annalisa_SALEM_1e9_6.raw				0	0	0	0			tr|G3W3C5|G3W3C5_SARHA	DB Search
FDLPGPGQ(+0.98)VNSRDPPPITDAEFRPSSE	103.5	2925.38	27	3.8	976.137	3	50.2915	14726	20170929_sr_DFT1_mhc_rep2_A2.raw	52600			1	1	0	0	Deamidation (NQ)	Q8:Deamidation (NQ):0.00	tr|G3WDQ1|G3WDQ1_SARHA:tr|G3WDQ0|G3WDQ0_SARHA:tr|A0A7N4P052|A0A7N4P052_SARHA:tr|A0A7N4NKY5|A0A7N4NKY5_SARHA:tr|A0A7N4P940|A0A7N4P940_SARHA:tr|A0A7N4PSZ7|A0A7N4PSZ7_SARHA	DB Search
FDLPGPGQVN	71.71	1042.51	10	4.2	522.261	2	52.7851	15281	P2SR20160619_srir_Annalisa_DFT1_1e9_9.raw	27100			1	1	0	0			tr|G3WDQ0|G3WDQ0_SARHA:tr|G3WDQ1|G3WDQ1_SARHA:tr|A0A7N4P052|A0A7N4P052_SARHA:tr|A0A7N4P940|A0A7N4P940_SARHA:tr|A0A7N4NKY5|A0A7N4NKY5_SARHA:tr|A0A7N4PSZ7|A0A7N4PSZ7_SARHA	DB Search
FDLPGPGQVNSRDPPPITDAEFRPSSE	102.78	2924.39	27	1.3	975.807	3	50.3747	14711	20170929_sr_DFT1_mhc_rep2_A2.raw	97900			1	1	0	0			tr|G3WDQ1|G3WDQ1_SARHA:tr|G3WDQ0|G3WDQ0_SARHA:tr|A0A7N4P052|A0A7N4P052_SARHA:tr|A0A7N4NKY5|A0A7N4NKY5_SARHA:tr|A0A7N4P940|A0A7N4P940_SARHA:tr|A0A7N4PSZ7|A0A7N4PSZ7_SARHA	DB Search
FDLPLKVL	63.83	943.574	8	2.2	472.795	2	62.3169	19195	20170929_sr_DFT1_mhc_rep2_A8.raw	31800			1	1	0	0			tr|A0A7N4PTG6|A0A7N4PTG6_SARHA:tr|A0A7N4PEM5|A0A7N4PEM5_SARHA:tr|A0A7N4V3K2|A0A7N4V3K2_SARHA:tr|A0A7N4PDD6|A0A7N4PDD6_SARHA	DB Search
FDLTVGAYRGL	90.06	1210.63	11	0.3	606.323	2	55.1229	16418	P2SR20160619_srir_Annalisa_DFT1_1e9_4.raw	298000	37500	453000	7	3	1	3			tr|A0A7N4P167|A0A7N4P167_SARHA	DB Search
FDLYPHVVNF	43.45	1249.61	10	1.4	625.815	2	62.1796	18042	20170929_sr_DFT1_mhc_rep2_A6.raw	5590			1	1	0	0			tr|A0A7N4P562|A0A7N4P562_SARHA:tr|G3WUW7|G3WUW7_SARHA:tr|A0A7N4UZ74|A0A7N4UZ74_SARHA	DB Search
FDM(+15.99)GKAPPPLMKRAFSTEK	106.18	2166.1	19	0.5	542.532	4	25.1558	6428	20170929_sr_DFT1_mhc_rep2_A1.raw	333000			2	2	0	0	Oxidation (M)	M3:Oxidation (M):64.00	tr|A0A7N4NWU3|A0A7N4NWU3_SARHA:tr|A0A7N4P0V6|A0A7N4P0V6_SARHA	DB Search
FDMGKAPPPLMKRAFSTEK	108.82	2150.1	19	0.9	538.533	4	32.0579	8821	20170929_sr_DFT1_mhc_rep2_A1.raw	919000			2	2	0	0			tr|A0A7N4NWU3|A0A7N4NWU3_SARHA:tr|A0A7N4P0V6|A0A7N4P0V6_SARHA	DB Search
FDNFKYE	49.79	961.418	7	1.8	481.717	2	29.5875	8588	20170929_sr_DFT1_mhc_rep2_A8.raw	26400			1	1	0	0			tr|A0A7N4P9B9|A0A7N4P9B9_SARHA	DB Search
FDNFKYEDALRL	88.15	1529.75	12	1.5	510.925	3	48.3445	13943	20170929_sr_DFT1_mhc_rep2_A4.raw	275000			2	2	0	0			tr|A0A7N4P9B9|A0A7N4P9B9_SARHA	DB Search
FDPAGGGDPILYQHL	86.66	1598.77	15	3.4	800.396	2	53.8705	14847	20170929_sr_DFT1_mhc_rep2_A3.raw	21100			1	1	0	0			tr|G1FKC0|G1FKC0_SARHA	DB Search
FDQ(+0.98)SQIQEFKE	69.39	1398.63	11	14.1	700.332	2	35.5615	10644	20170929_sr_DFT1_mhc_rep2_A8.raw				0	0	0	0	Deamidation (NQ)	Q3:Deamidation (NQ):14.04	tr|G3W9Q9|G3W9Q9_SARHA:tr|G3W3S7|G3W3S7_SARHA:tr|A0A7N4NUL2|A0A7N4NUL2_SARHA:tr|A0A7N4NID6|A0A7N4NID6_SARHA:tr|A0A7N4PIV5|A0A7N4PIV5_SARHA:tr|A0A7N4PIN1|A0A7N4PIN1_SARHA:tr|A0A7N4NFH5|A0A7N4NFH5_SARHA	DB Search
FDQGGDALYETIN(+0.98)QGKLWKHIKHKYEEE	22.9	3376.64	28	8.3	676.34	5	45.7896	12781	20171005_sr_SALEM_mhc_rep1_A5.raw				0	0	0	0	Deamidation (NQ)	N13:Deamidation (NQ):0.00	tr|A0A7N4V153|A0A7N4V153_SARHA	DB Search
FDQLHDGAKALDVGSGSGILT	99.89	2100.05	21	0	701.024	3	45.2852	13336	20170929_sr_DFT1_mhc_rep2_A1.raw	472000			1	1	0	0			tr|A0A7N4PA06|A0A7N4PA06_SARHA:tr|A0A7N4PPH0|A0A7N4PPH0_SARHA:tr|A0A7N4PW79|A0A7N4PW79_SARHA:tr|A0A7N4NPM9|A0A7N4NPM9_SARHA	DB Search
FDQLHDGAKALDVGSGSGILTA	108.74	2171.09	22	0.1	724.703	3	47.06	13942	20170929_sr_DFT1_mhc_rep2_A1.raw	88800			1	1	0	0			tr|A0A7N4PA06|A0A7N4PA06_SARHA:tr|A0A7N4PPH0|A0A7N4PPH0_SARHA:tr|A0A7N4PW79|A0A7N4PW79_SARHA:tr|A0A7N4NPM9|A0A7N4NPM9_SARHA	DB Search
FDQSQIQE	33.59	993.44	8	1.2	497.728	2	27.463	7664	20170929_sr_DFT1_mhc_rep2_A5.raw	210000			1	1	0	0			tr|G3W9Q9|G3W9Q9_SARHA:tr|G3W3S7|G3W3S7_SARHA:tr|A0A7N4NID6|A0A7N4NID6_SARHA:tr|A0A7N4NUL2|A0A7N4NUL2_SARHA:tr|A0A7N4PIV5|A0A7N4PIV5_SARHA:tr|A0A7N4PIN1|A0A7N4PIN1_SARHA:tr|A0A7N4NFH5|A0A7N4NFH5_SARHA	DB Search
FDQSQIQEFK	95.48	1268.6	10	3.7	635.311	2	34.0426	10142	20170929_sr_DFT1_mhc_rep2_A8.raw	73700			1	1	0	0			tr|G3W9Q9|G3W9Q9_SARHA:tr|G3W3S7|G3W3S7_SARHA:tr|A0A7N4NUL2|A0A7N4NUL2_SARHA:tr|A0A7N4NID6|A0A7N4NID6_SARHA:tr|A0A7N4PIV5|A0A7N4PIV5_SARHA:tr|A0A7N4PIN1|A0A7N4PIN1_SARHA:tr|A0A7N4NFH5|A0A7N4NFH5_SARHA	DB Search
FDQSQIQEFKE	99.05	1397.65	11	1.8	699.832	2	35.6614	10644	20170929_sr_DFT1_mhc_rep2_A8.raw	286000			1	1	0	0			tr|G3W9Q9|G3W9Q9_SARHA:tr|G3W3S7|G3W3S7_SARHA:tr|A0A7N4NUL2|A0A7N4NUL2_SARHA:tr|A0A7N4NID6|A0A7N4NID6_SARHA:tr|A0A7N4PIV5|A0A7N4PIV5_SARHA:tr|A0A7N4PIN1|A0A7N4PIN1_SARHA:tr|A0A7N4NFH5|A0A7N4NFH5_SARHA	DB Search
FDQSQIQEFKEAF	99.48	1615.75	13	1.2	808.884	2	55.8461	16710	20170929_sr_DFT1_mhc_rep2_A4.raw	3000000	460000	592000	6	2	1	3			tr|G3W9Q9|G3W9Q9_SARHA:tr|A0A7N4NID6|A0A7N4NID6_SARHA:tr|G3W3S7|G3W3S7_SARHA:tr|A0A7N4NUL2|A0A7N4NUL2_SARHA:tr|A0A7N4PIV5|A0A7N4PIV5_SARHA:tr|A0A7N4PIN1|A0A7N4PIN1_SARHA:tr|A0A7N4NFH5|A0A7N4NFH5_SARHA	DB Search
FDRAKVNVNLL	90.15	1287.73	11	1.2	430.251	3	35.1694	9872	20170929_sr_DFT1_mhc_rep2_A1.raw	69900			1	1	0	0			tr|G3VDN5|G3VDN5_SARHA:tr|G3W3A3|G3W3A3_SARHA:tr|A0A7N4PI25|A0A7N4PI25_SARHA	DB Search
FDRHGFVF	69.77	1023.49	8	1.1	512.754	2	37.369	9534	20170929_sr_DFT1_mhc_rep2_A3.raw	145000			2	2	0	0			tr|A0A7N4NJR9|A0A7N4NJR9_SARHA:tr|G3VX41|G3VX41_SARHA:tr|A0A7N4PPA1|A0A7N4PPA1_SARHA:tr|A0A7N4PAZ8|A0A7N4PAZ8_SARHA	DB Search
FDRHGFVFD	105.38	1138.52	9	0.5	380.514	3	36.6559	10328	20170929_sr_DFT1_mhc_rep2_A1.raw	721000			2	2	0	0			tr|A0A7N4NJR9|A0A7N4NJR9_SARHA:tr|G3VX41|G3VX41_SARHA:tr|A0A7N4PPA1|A0A7N4PPA1_SARHA:tr|A0A7N4PAZ8|A0A7N4PAZ8_SARHA	DB Search
FDRNELTDKKRPETAATQFKASL	96.21	2665.38	23	1.2	667.354	4	27.4226	7488	20170929_sr_DFT1_mhc_rep2_A10.raw				0	0	0	0			tr|G3VCD8|G3VCD8_SARHA:tr|A0A7N4PVW2|A0A7N4PVW2_SARHA:tr|A0A7N4NV59|A0A7N4NV59_SARHA	DB Search
FDRTGDGKIL	73.51	1120.59	10	2.3	561.302	2	23.1307	6253	20170929_sr_DFT1_mhc_rep2_A8.raw	1800000	77200	692000	6	3	1	2			tr|A0A7N4V4Y4|A0A7N4V4Y4_SARHA:tr|A0A7N4NI39|A0A7N4NI39_SARHA:tr|A0A7N4V4L4|A0A7N4V4L4_SARHA	DB Search
FDRTGDGKILY	82.39	1283.65	11	2.6	428.892	3	26.6318	7525	20170929_sr_DFT1_mhc_rep2_A8.raw	157000			1	1	0	0			tr|A0A7N4V4Y4|A0A7N4V4Y4_SARHA:tr|A0A7N4NI39|A0A7N4NI39_SARHA:tr|A0A7N4V4L4|A0A7N4V4L4_SARHA	DB Search
FDRTGDGKILYS	74.14	1370.68	12	1.3	686.35	2	24.9898	6905	20170929_sr_DFT1_mhc_rep2_A7.raw	112000			2	2	0	0			tr|A0A7N4V4Y4|A0A7N4V4Y4_SARHA:tr|A0A7N4NI39|A0A7N4NI39_SARHA:tr|A0A7N4V4L4|A0A7N4V4L4_SARHA	DB Search
FDRTGESKITLSQVGDVL	104.47	1964.02	18	-1.1	655.68	3	46.3844	13415	20170929_sr_DFT1_mhc_rep2_A2.raw				0	0	0	0			tr|A0A7N4PBU1|A0A7N4PBU1_SARHA:tr|A0A7N4NXL8|A0A7N4NXL8_SARHA:tr|G3X0G9|G3X0G9_SARHA	DB Search
FDSFDNDGKK	48.91	1171.51	10	5.3	586.765	2	23.2299	5300	P2SR20160619_srir_Annalisa_SALEM_1e9_5.raw			26100	1	0	0	1			tr|G3WF81|G3WF81_SARHA:tr|G3WF80|G3WF80_SARHA	DB Search
FDTAGQEDYDR	92.45	1315.53	11	0.7	658.774	2	21.9787	5822	20171005_sr_SALEM_mhc_rep1_A5.raw		9060	2250	3	0	2	1			tr|A0A7N4UZU1|A0A7N4UZU1_SARHA:tr|G3WV71|G3WV71_SARHA:tr|G3WV70|G3WV70_SARHA:tr|A0A7N4V3G1|A0A7N4V3G1_SARHA	DB Search
FDTAGQEDYDRLRPLSYPQ	94.69	2270.06	19	1	757.695	3	42.7537	12894	20170929_sr_DFT1_mhc_rep2_A10.raw	33700			1	1	0	0			tr|A0A7N4UZU1|A0A7N4UZU1_SARHA:tr|G3WV70|G3WV70_SARHA:tr|G3WV71|G3WV71_SARHA:tr|A0A7N4V3G1|A0A7N4V3G1_SARHA	DB Search
FDTAGQEDYDRLRPLSYPQTDVF	89.21	2732.27	23	1.4	911.766	3	55.4944	16493	20170929_sr_DFT1_mhc_rep2_A4.raw	1070000			1	1	0	0			tr|A0A7N4UZU1|A0A7N4UZU1_SARHA:tr|G3WV71|G3WV71_SARHA:tr|G3WV70|G3WV70_SARHA:tr|A0A7N4V3G1|A0A7N4V3G1_SARHA	DB Search
FDTAVSRPG	71.67	948.466	9	3.3	475.239	2	27.4476	6768	P2SR20160619_srir_Annalisa_DFT2_1e9_5.raw		10600		1	0	1	0			tr|G3WAY4|G3WAY4_SARHA:tr|A0A7N4V0H1|A0A7N4V0H1_SARHA:tr|A0A7N4PB73|A0A7N4PB73_SARHA	DB Search
FDTAVSRPGLGEPRF	84.03	1647.84	15	-5.8	550.281	3	40.9158	10266	P2SR20160619_srir_Annalisa_DFT1_1e9_1.raw	2110000	282000		4	2	2	0			tr|G3WAY4|G3WAY4_SARHA:tr|A0A7N4V0H1|A0A7N4V0H1_SARHA:tr|A0A7N4PB73|A0A7N4PB73_SARHA	DB Search
FDTAVSRPGLGEPRFL	71.07	1760.92	16	-2	587.98	3	45.796	12436	20171005_sr_SALEM_mhc_rep2_A3.raw			9580	1	0	0	1			tr|G3WAY4|G3WAY4_SARHA:tr|A0A7N4V0H1|A0A7N4V0H1_SARHA:tr|A0A7N4PB73|A0A7N4PB73_SARHA	DB Search
FDTAVSRPGLGEPRFLAVG	90.39	1988.05	19	2.7	663.689	3	49.2197	14240	P2SR20160619_srir_Annalisa_DFT1_1e9_4.raw	23300		117000	3	1	0	2			tr|G3WAY4|G3WAY4_SARHA:tr|A0A7N4V0H1|A0A7N4V0H1_SARHA	DB Search
FDTLHAL	23.25	815.418	7	3.6	408.716	2	42.4167	11043	P2SR20160619_srir_Annalisa_SALEM_1e9_1.raw			21600	1	0	0	1			tr|A0A7N4P578|A0A7N4P578_SARHA:tr|A0A7N4PM29|A0A7N4PM29_SARHA:tr|G3WVN4|G3WVN4_SARHA	DB Search
FDVKIFPDN(+0.98)NKKKAISSK	71.51	2079.14	18	8.3	694.058	3	24.9751	6189	20171005_sr_SALEM_mhc_rep1_A10.raw				0	0	0	0	Deamidation (NQ)	N9:Deamidation (NQ):0.00	tr|A0A7N4NGM1|A0A7N4NGM1_SARHA	DB Search
FDVKIFPDNNKKKAISSK	78.82	2078.15	18	0.2	693.725	3	24.9506	6189	20171005_sr_SALEM_mhc_rep1_A10.raw			8290	1	0	0	1			tr|A0A7N4NGM1|A0A7N4NGM1_SARHA	DB Search
FDVKNAF	91.15	839.418	7	1.6	420.717	2	38.0593	11231	20170929_sr_DFT1_mhc_rep2_A10.raw	176000		33200	2	1	0	1			tr|A0A7N4PVN0|A0A7N4PVN0_SARHA:tr|A0A7N4PHB5|A0A7N4PHB5_SARHA:tr|A0A7N4NUC8|A0A7N4NUC8_SARHA:tr|G3WB38|G3WB38_SARHA	DB Search
FDVQNPLHLDY	17.38	1359.65	11	2	680.832	2	58.0211	17272	20170929_sr_DFT1_mhc_rep2_A4.raw	16300			1	1	0	0			tr|A0A7N4PFB7|A0A7N4PFB7_SARHA:tr|A0A7N4PXL8|A0A7N4PXL8_SARHA:tr|G3W031|G3W031_SARHA:tr|A0A7N4PEU0|A0A7N4PEU0_SARHA	DB Search
FDVTSRVTYK	85.24	1214.63	10	-1.1	608.321	2	26.1822	7254	20171005_sr_SALEM_mhc_rep1_A7.raw			74900	2	0	0	2			tr|A0A7N4PCU6|A0A7N4PCU6_SARHA:tr|A0A7N4PCM4|A0A7N4PCM4_SARHA:tr|G3X0Q3|G3X0Q3_SARHA	DB Search
FEAEPVETK	74.17	1048.51	9	1.6	525.262	2	21.5483	5713	20171005_sr_SALEM_mhc_rep2_A5.raw			9330	1	0	0	1			tr|G3WSI9|G3WSI9_SARHA:tr|A0A7N4PF93|A0A7N4PF93_SARHA:tr|A0A7N4P1Q3|A0A7N4P1Q3_SARHA	DB Search
FEAKKLV	90.41	833.501	7	2.6	417.759	2	20.596	5294	20170929_sr_DFT1_mhc_rep2_A7.raw	4640000		2580000	7	5	0	2			tr|A0A7N4NIP4|A0A7N4NIP4_SARHA:tr|G3WQS5|G3WQS5_SARHA	DB Search
FEALTPVH	57.07	912.471	8	2.6	457.243	2	37.1928	10352	P2SR20160619_srir_Annalisa_SALEM_1e9_8.raw	43300	17200	22700	3	1	1	1			tr|G3VY42|G3VY42_SARHA	DB Search
FEALVI	28.64	690.395	6	3.1	691.405	1	62.279	18625	20170929_sr_DFT1_mhc_rep2_A4.raw	25500			1	1	0	0			tr|G3WM36|G3WM36_SARHA	DB Search
FEALVL	28.64	690.395	6	3.1	691.405	1	62.279	18625	20170929_sr_DFT1_mhc_rep2_A4.raw	25500			1	1	0	0			tr|A0A7N4NMU6|A0A7N4NMU6_SARHA:tr|A0A7N4PTT0|A0A7N4PTT0_SARHA	DB Search
FEANDL	63.62	707.313	6	1.1	708.321	1	34.6819	10093	20170929_sr_DFT1_mhc_rep2_A7.raw	613000	123000	128000	5	2	2	1			tr|G3VQ33|G3VQ33_SARHA:tr|G3WEH7|G3WEH7_SARHA:tr|A0A7N4UYY5|A0A7N4UYY5_SARHA:tr|A0A7N4P9C8|A0A7N4P9C8_SARHA:tr|G3VIK8|G3VIK8_SARHA:tr|A0A7N4P186|A0A7N4P186_SARHA	DB Search
FEARENNAVY	72.65	1211.56	10	3.2	606.788	2	23.0234	6221	20170929_sr_DFT1_mhc_rep2_A6.raw	33000			1	1	0	0			tr|G3VX56|G3VX56_SARHA:tr|A0A7N4NSH5|A0A7N4NSH5_SARHA	DB Search
FEARENNAVYAF	104.27	1429.66	12	0.8	715.839	2	39.6875	11419	20170929_sr_DFT1_mhc_rep2_A1.raw	941000	33400	94000	5	1	2	2			tr|A0A7N4NSH5|A0A7N4NSH5_SARHA:tr|G3VX56|G3VX56_SARHA	DB Search
FEARENNAVYAFLGLTAPPGSKEAQALAKQQE	108.39	3447.74	32	1.5	862.944	4	55.0729	16978	20170929_sr_DFT1_mhc_rep2_A10.raw	155000			1	1	0	0			tr|G3VX56|G3VX56_SARHA	DB Search
FEASMKLY	82.25	987.473	8	3	494.746	2	39.2979	11681	20170929_sr_DFT1_mhc_rep2_A10.raw	330000			1	1	0	0			tr|G3WDY7|G3WDY7_SARHA	DB Search
FEATINPR	66.05	946.487	8	0.2	474.251	2	24.6116	6739	20171005_sr_SALEM_mhc_rep1_A6.raw			11600	1	0	0	1			tr|G3VCQ3|G3VCQ3_SARHA:tr|G3VBT3|G3VBT3_SARHA	DB Search
FEDIKSGY	73.19	957.444	8	1.5	479.73	2	25.5715	7112	20170929_sr_DFT1_mhc_rep2_A7.raw	21100			1	1	0	0			tr|G3X3I4|G3X3I4_SARHA	DB Search
FEDINKDK	38.62	1007.49	8	3.1	504.754	2	20.5592	4342	P2SR20160619_srir_Annalisa_SALEM_1e9_4.raw			41400	1	0	0	1			tr|A0A7N4NIJ4|A0A7N4NIJ4_SARHA:tr|G3WJ14|G3WJ14_SARHA:tr|A0A7N4V7B4|A0A7N4V7B4_SARHA	DB Search
FEDNAGVIVNNK	38.03	1318.65	12	3.1	660.332	2	33.1877	8993	P2SR20160619_srir_Annalisa_DFT1_1e9_6.raw				0	0	0	0			tr|G3WXX0|G3WXX0_SARHA:tr|A0A7N4PVA4|A0A7N4PVA4_SARHA	DB Search
FEDNM(+15.99)ETWM(+15.99)NNFHSL	99.02	1945.76	15	4.2	973.888	2	50.909	14857	P2SR20160619_srir_Annalisa_DFT1_1e9_4.raw	33000			1	1	0	0	Oxidation (M);Oxidation (M)	M5:Oxidation (M):1000.00;M9:Oxidation (M):1000.00	tr|G3W7P7|G3W7P7_SARHA:tr|G3W7P8|G3W7P8_SARHA:tr|A0A7N4V651|A0A7N4V651_SARHA	DB Search
FEDPKFEEAPKPQS	96.39	1647.78	14	1.9	550.268	3	25.6502	7116	20170929_sr_DFT1_mhc_rep2_A7.raw	1570000	188000	614000	12	6	1	5			tr|G3WBY3|G3WBY3_SARHA	DB Search
FEDPRDADDAVYEL	55.93	1653.72	14	1.5	827.866	2	52.0185	15636	20170929_sr_DFT1_mhc_rep2_A1.raw	440000			1	1	0	0			tr|A0A7N4NQG0|A0A7N4NQG0_SARHA:tr|G3VJA0|G3VJA0_SARHA	DB Search
FEDTNL	21.42	737.323	6	0.2	738.331	1	33.2946	9770	20171005_sr_SALEM_mhc_rep1_A7.raw	233000		7870000	3	2	0	1			tr|A0A7N4PZQ2|A0A7N4PZQ2_SARHA:tr|A0A7N4NPI6|A0A7N4NPI6_SARHA:tr|G3VBV2|G3VBV2_SARHA:tr|A0A7N4NT30|A0A7N4NT30_SARHA:tr|A0A7N4PYN2|A0A7N4PYN2_SARHA:tr|A0A7N4PNG9|A0A7N4PNG9_SARHA:tr|A0A7N4NUV5|A0A7N4NUV5_SARHA:tr|G3VPE8|G3VPE8_SARHA	DB Search
FEDYVQSM(+15.99)DVAAFNKI	87.9	1891.87	16	-0.7	946.94	2	53.2602	16309	P2SR20160619_srir_Annalisa_SALEM_1e9_7.raw			181000	3	0	0	3	Oxidation (M)	M8:Oxidation (M):1000.00	tr|A0A7N4NMF3|A0A7N4NMF3_SARHA:tr|G3X049|G3X049_SARHA	DB Search
FEDYVQSMDVAAFNKI	90.92	1875.87	16	0.6	938.943	2	61.9008	17951	20170929_sr_DFT1_mhc_rep2_A6.raw	6750			1	1	0	0			tr|A0A7N4NMF3|A0A7N4NMF3_SARHA:tr|G3X049|G3X049_SARHA	DB Search
FEEAPKPQS	93	1031.49	9	5.6	516.754	2	23.524	5380	P2SR20160619_srir_Annalisa_DFT1_1e9_4.raw	39400			2	2	0	0			tr|G3WBY3|G3WBY3_SARHA	DB Search
FEEDNM(+15.99)LSM(+15.99)GKK	91.38	1459.63	12	-1.4	730.822	2	17.8817	4162	20171005_sr_SALEM_mhc_rep1_A9.raw			142000	2	0	0	2	Oxidation (M);Oxidation (M)	M6:Oxidation (M):1000.00;M9:Oxidation (M):1000.00	tr|A0A7N4V5E7|A0A7N4V5E7_SARHA:tr|G3WSW1|G3WSW1_SARHA	DB Search
FEEDNM(+15.99)LSMGKK	91.72	1443.64	12	-0.1	482.22	3	21.6011	5344	20171005_sr_SALEM_mhc_rep1_A9.raw			16500	1	0	0	1	Oxidation (M)	M6:Oxidation (M):49.37	tr|A0A7N4V5E7|A0A7N4V5E7_SARHA:tr|G3WSW1|G3WSW1_SARHA	DB Search
FEEDNMLSMGK	91.52	1299.55	11	0.5	650.781	2	39.4716	11734	20171005_sr_SALEM_mhc_rep1_A9.raw			10600	1	0	0	1			tr|A0A7N4V5E7|A0A7N4V5E7_SARHA:tr|G3WSW1|G3WSW1_SARHA	DB Search
FEEEDAGSAKEGTSV	92.14	1554.67	15	0.7	778.342	2	21.5013	5662	20170929_sr_DFT1_mhc_rep2_A5.raw	28200		33900	3	2	0	1			tr|A0A7N4PVW6|A0A7N4PVW6_SARHA	DB Search
FEEGLEPTAL	65.69	1104.53	10	6.1	553.275	2	55.3631	15714	P2SR20160619_srir_Annalisa_SALEM_1e9_1.raw	11100	35600	37100	3	1	1	1			tr|A0A7N4V6U7|A0A7N4V6U7_SARHA:tr|G3WXP9|G3WXP9_SARHA:tr|A0A7N4PNG5|A0A7N4PNG5_SARHA:tr|A0A7N4PG85|A0A7N4PG85_SARHA	DB Search
FEELNADLFR	91.25	1252.61	10	4.3	627.313	2	53.2029	16308	P2SR20160619_srir_Annalisa_SALEM_1e9_6.raw	13800	6640	187000	12	2	1	9			tr|G3VZQ1|G3VZQ1_SARHA:tr|A0A7N4PD22|A0A7N4PD22_SARHA:tr|A0A7N4NFK8|A0A7N4NFK8_SARHA	DB Search
FEELNMDLFR	76.33	1312.61	10	4.4	657.313	2	59.3465	17082	P2SR20160619_srir_Annalisa_SALEM_1e9_1.raw			37200	3	0	0	3			tr|A0A7N4PLT8|A0A7N4PLT8_SARHA	DB Search
FEELRRLAPIT	55.88	1343.76	11	3.1	448.926	3	40.9813	9688	P2SR20160619_srir_Annalisa_DFT2_1e9_2.raw		131000		1	0	1	0			tr|A0A7N4V2Q6|A0A7N4V2Q6_SARHA:tr|G3W9A5|G3W9A5_SARHA	DB Search
FEEMKRKKNDIYG	53.74	1656.83	13	1.2	553.284	3	17.4827	4188	20170929_sr_DFT1_mhc_rep2_A7.raw	31300			1	1	0	0			tr|G3W4Z5|G3W4Z5_SARHA:tr|G3W4Z6|G3W4Z6_SARHA	DB Search
FEENVPRPA	85.82	1057.52	9	2.5	529.768	2	24.1553	6627	20170929_sr_DFT1_mhc_rep2_A6.raw	800000			3	3	0	0			tr|A0A7N4UYQ2|A0A7N4UYQ2_SARHA:tr|A0A7N4V556|A0A7N4V556_SARHA	DB Search
FEENVPRPAK	88.76	1185.61	10	0.9	593.815	2	18.9476	4737	20170929_sr_DFT1_mhc_rep2_A5.raw	22200			1	1	0	0			tr|A0A7N4UYQ2|A0A7N4UYQ2_SARHA:tr|A0A7N4V556|A0A7N4V556_SARHA	DB Search
FEENVPRPAKK	91.96	1313.71	11	-1	657.861	2	17.102	4109	20170929_sr_DFT1_mhc_rep2_A5.raw	291000	7960	46000	5	2	1	2			tr|A0A7N4UYQ2|A0A7N4UYQ2_SARHA:tr|A0A7N4V556|A0A7N4V556_SARHA	DB Search
FEEPRVIDL	99.58	1116.58	9	0.6	559.298	2	47.693	13854	20170929_sr_DFT1_mhc_rep2_A2.raw	121000			1	1	0	0			tr|A0A7N4P4J2|A0A7N4P4J2_SARHA:tr|G3WP11|G3WP11_SARHA	DB Search
FEETAL	30.59	708.333	6	-0.1	709.34	1	41.5542	12148	P2SR20160619_srir_Annalisa_SALEM_1e9_7.raw			22400	1	0	0	1			tr|G3WX59|G3WX59_SARHA:tr|A0A7N4NW31|A0A7N4NW31_SARHA:tr|A0A7N4PL76|A0A7N4PL76_SARHA:tr|G3W281|G3W281_SARHA:tr|A0A7N4NM03|A0A7N4NM03_SARHA:tr|G3W5F1|G3W5F1_SARHA:tr|A0A7N4NW57|A0A7N4NW57_SARHA:tr|G3X128|G3X128_SARHA	DB Search
FEETQIGGERYNF	80.19	1588.72	13	-1.1	795.364	2	42.2034	12684	20170929_sr_DFT1_mhc_rep2_A10.raw	49700			1	1	0	0			tr|A0A7N4PEY7|A0A7N4PEY7_SARHA:tr|G3VQL3|G3VQL3_SARHA:tr|A0A7N4PWV6|A0A7N4PWV6_SARHA	DB Search
FEEVHIPGSPFKAD	106.26	1571.76	14	0.3	524.928	3	43.2209	12665	20170929_sr_DFT1_mhc_rep2_A1.raw	62400			1	1	0	0			tr|G3VNM9|G3VNM9_SARHA:tr|A0A7N4PZX4|A0A7N4PZX4_SARHA:tr|A0A7N4V742|A0A7N4V742_SARHA	DB Search
FEEYGKIDT	91.38	1100.5	9	-0.7	551.258	2	27.1276	7661	20170929_sr_DFT1_mhc_rep2_A7.raw	40100			1	1	0	0			tr|A0A7N4PYM8|A0A7N4PYM8_SARHA:tr|A0A7N4PLJ1|A0A7N4PLJ1_SARHA:tr|A0A7N4NUU6|A0A7N4NUU6_SARHA:tr|A0A7N4PPR2|A0A7N4PPR2_SARHA:tr|A0A7N4V1J5|A0A7N4V1J5_SARHA	DB Search
FEFGNLDQKLSLTTR	83.9	1767.92	15	0	590.312	3	50.0815	13693	20171005_sr_SALEM_mhc_rep1_A4.raw			7310	1	0	0	1			tr|A0A7N4P0S4|A0A7N4P0S4_SARHA:tr|A0A7N4V7X7|A0A7N4V7X7_SARHA:tr|A0A7N4NGU4|A0A7N4NGU4_SARHA:tr|G3VIY5|G3VIY5_SARHA:tr|A0A7N4V4F1|A0A7N4V4F1_SARHA:tr|A0A7N4NXK9|A0A7N4NXK9_SARHA	DB Search
FEGEDF	24.56	742.281	6	1.9	743.29	1	38.6264	11549	20170929_sr_DFT1_mhc_rep2_A8.raw	538000			1	1	0	0			tr|A0A7N4PLT8|A0A7N4PLT8_SARHA:tr|G3WJ95|G3WJ95_SARHA	DB Search
FEGEDFSETLTR	103.47	1429.64	12	1.6	715.826	2	41.2442	12346	20170929_sr_DFT1_mhc_rep2_A10.raw	108000	242000	27500	5	1	3	1			tr|A0A7N4PLT8|A0A7N4PLT8_SARHA	DB Search
FEGEDFSETLTRA	102.8	1500.67	13	-0.7	751.343	2	44.583	13480	20170929_sr_DFT1_mhc_rep2_A10.raw	33800	1840		2	1	1	0			tr|A0A7N4PLT8|A0A7N4PLT8_SARHA	DB Search
FEGEDFSETLTRAK	110.54	1628.77	14	1.3	543.931	3	34.7475	10081	20170929_sr_DFT1_mhc_rep2_A10.raw	36700			1	1	0	0			tr|A0A7N4PLT8|A0A7N4PLT8_SARHA	DB Search
FEGEDFSETLTRAKF	89.08	1775.84	15	1.1	592.953	3	47.6906	12828	20170929_sr_DFT1_mhc_rep2_A3.raw	24500			1	1	0	0			tr|A0A7N4PLT8|A0A7N4PLT8_SARHA	DB Search
FEGEDFSETLTRAKFE	103.37	1904.88	16	0.3	635.967	3	46.6313	13507	20170929_sr_DFT1_mhc_rep2_A2.raw	183000			1	1	0	0			tr|A0A7N4PLT8|A0A7N4PLT8_SARHA	DB Search
FEGEDFSETLTRAKFEE	104.43	2033.92	17	-1.5	678.98	3	46.6119	13475	20170929_sr_DFT1_mhc_rep2_A2.raw	57700			1	1	0	0			tr|A0A7N4PLT8|A0A7N4PLT8_SARHA	DB Search
FEGEDFSETLTRAKFEEL	97.89	2147.01	18	2.4	716.678	3	54.8642	16231	20170929_sr_DFT1_mhc_rep1_A8.raw	2850000		123000	6	5	0	1			tr|A0A7N4PLT8|A0A7N4PLT8_SARHA	DB Search
FEGKDLAAVQRTL	87.52	1446.78	13	-1	483.268	3	37.887	10579	20171005_sr_SALEM_mhc_rep3_A10.raw			85400	2	0	0	2			tr|G3WC56|G3WC56_SARHA	DB Search
FEGKNADPLL	27.61	1102.57	10	-1.3	552.289	2	33.3797	9138	20170929_sr_DFT1_mhc_rep1_A10.raw	102000			2	2	0	0			tr|A0A7N4P8Q5|A0A7N4P8Q5_SARHA:tr|A0A7N4P9Q4|A0A7N4P9Q4_SARHA	DB Search
FEGM(+15.99)GGAIHFLSD	56.23	1395.61	13	0.8	698.814	2	46.8935	13470	20170929_sr_DFT1_mhc_rep2_A5.raw	67600			1	1	0	0	Oxidation (M)	M4:Oxidation (M):1000.00	tr|G3VVH5|G3VVH5_SARHA	DB Search
FEGYADKLP	26.24	1038.5	9	2.3	520.258	2	40.4911	10871	P2SR20160619_srir_Annalisa_SALEM_1e9_9.raw			251000	1	0	0	1			tr|A0A7N4Q032|A0A7N4Q032_SARHA:tr|A0A7N4PLP1|A0A7N4PLP1_SARHA	DB Search
FEGYADKLPR	82.46	1194.6	10	1.6	399.208	3	32.1742	8385	P2SR20160619_srir_Annalisa_SALEM_1e9_8.raw			991000	1	0	0	1			tr|A0A7N4Q032|A0A7N4Q032_SARHA:tr|A0A7N4PLP1|A0A7N4PLP1_SARHA	DB Search
FEGYADKLPRK	91.98	1322.7	11	2	441.908	3	20.4508	5263	20170929_sr_DFT1_mhc_rep2_A7.raw			1570000	4	0	0	4			tr|A0A7N4Q032|A0A7N4Q032_SARHA:tr|A0A7N4PLP1|A0A7N4PLP1_SARHA	DB Search
FEGYADKLPRKK	96.39	1450.79	12	2.3	484.606	3	18.2256	4425	20170929_sr_DFT1_mhc_rep2_A7.raw	264000		13700000	15	3	0	12			tr|A0A7N4Q032|A0A7N4Q032_SARHA:tr|A0A7N4PLP1|A0A7N4PLP1_SARHA	DB Search
FEHKQREL	45.74	1085.56	8	-2	543.785	2	19.3169	3742	P2SR20160619_srir_Annalisa_SALEM_1e9_5.raw			34600	1	0	0	1			tr|A0A7N4NFK8|A0A7N4NFK8_SARHA	DB Search
FEIPDIDAEKL	66.2	1288.65	11	1.6	645.336	2	57.9269	17261	20170929_sr_DFT1_mhc_rep2_A4.raw	28900			1	1	0	0			tr|G3W5X1|G3W5X1_SARHA	DB Search
FEIPDKF	83.63	894.449	7	2	448.233	2	46.946	12761	20170929_sr_DFT1_mhc_rep1_A3.raw	688000			2	2	0	0			tr|A0A7N4PSM6|A0A7N4PSM6_SARHA:tr|A0A7N4P5Q3|A0A7N4P5Q3_SARHA:tr|A0A7N4P6Q6|A0A7N4P6Q6_SARHA:tr|A0A7N4P9S5|A0A7N4P9S5_SARHA:tr|G3W195|G3W195_SARHA:tr|A0A7N4UXA1|A0A7N4UXA1_SARHA	DB Search
FEIPDKFVVG	58.73	1149.61	10	1.2	575.811	2	55.2196	15269	20170929_sr_DFT1_mhc_rep2_A3.raw	76600			1	1	0	0			tr|A0A7N4PSM6|A0A7N4PSM6_SARHA:tr|A0A7N4P5Q3|A0A7N4P5Q3_SARHA:tr|A0A7N4P6Q6|A0A7N4P6Q6_SARHA:tr|A0A7N4P9S5|A0A7N4P9S5_SARHA:tr|G3W195|G3W195_SARHA:tr|A0A7N4UXA1|A0A7N4UXA1_SARHA	DB Search
FEIPDKFVVGY	89.54	1312.67	11	0.6	657.343	2	60.4092	17872	20170929_sr_DFT1_mhc_rep2_A5.raw	46200			1	1	0	0			tr|A0A7N4PSM6|A0A7N4PSM6_SARHA:tr|A0A7N4P5Q3|A0A7N4P5Q3_SARHA:tr|A0A7N4P6Q6|A0A7N4P6Q6_SARHA:tr|A0A7N4P9S5|A0A7N4P9S5_SARHA:tr|G3W195|G3W195_SARHA:tr|A0A7N4UXA1|A0A7N4UXA1_SARHA	DB Search
FEIPDKFVVGYAL	55.64	1496.79	13	1.1	749.404	2	68.3558	21337	20170929_sr_DFT1_mhc_rep2_A10.raw	9310			1	1	0	0			tr|A0A7N4PSM6|A0A7N4PSM6_SARHA:tr|A0A7N4P5Q3|A0A7N4P5Q3_SARHA:tr|A0A7N4P6Q6|A0A7N4P6Q6_SARHA:tr|A0A7N4P9S5|A0A7N4P9S5_SARHA:tr|G3W195|G3W195_SARHA:tr|A0A7N4UXA1|A0A7N4UXA1_SARHA	DB Search
FEISKKEM(+15.99)QPTHPIR	94.3	1855.96	15	1.1	464.998	4	17.7906	4332	20170929_sr_DFT1_mhc_rep2_A8.raw				0	0	0	0	Oxidation (M)	M8:Oxidation (M):1000.00	tr|A0A7N4P7P6|A0A7N4P7P6_SARHA:tr|A0A7N4PUT4|A0A7N4PUT4_SARHA:tr|G3WHE0|G3WHE0_SARHA	DB Search
FEISKKEM(+15.99)QPTHPIRLG	106.32	2026.07	17	0.5	676.363	3	22.1779	5640	20170929_sr_DFT1_mhc_rep2_A10.raw	155000			2	2	0	0	Oxidation (M)	M8:Oxidation (M):1000.00	tr|A0A7N4P7P6|A0A7N4P7P6_SARHA:tr|A0A7N4PUT4|A0A7N4PUT4_SARHA:tr|G3WHE0|G3WHE0_SARHA	DB Search
FEISKKEM(+15.99)QPTHPIRLGLALN(+0.98)F	90.21	2585.37	22	9.4	647.355	4	42.9211	12970	20170929_sr_DFT1_mhc_rep2_A8.raw				0	0	0	0	Oxidation (M);Deamidation (NQ)	M8:Oxidation (M):1000.00;N21:Deamidation (NQ):19.27	tr|A0A7N4P7P6|A0A7N4P7P6_SARHA:tr|A0A7N4PUT4|A0A7N4PUT4_SARHA:tr|G3WHE0|G3WHE0_SARHA	DB Search
FEISKKEM(+15.99)QPTHPIRLGLALNF	28.47	2584.38	22	2.7	647.105	4	42.9111	12953	20170929_sr_DFT1_mhc_rep2_A8.raw	137000			1	1	0	0	Oxidation (M)	M8:Oxidation (M):1000.00	tr|A0A7N4P7P6|A0A7N4P7P6_SARHA:tr|A0A7N4PUT4|A0A7N4PUT4_SARHA:tr|G3WHE0|G3WHE0_SARHA	DB Search
FEISKKEMQ(+0.98)PTHPIRLG	70.16	2011.06	17	16.8	503.78	4	26.6167	7208	20170929_sr_DFT1_mhc_rep2_A10.raw				0	0	0	0	Deamidation (NQ)	Q9:Deamidation (NQ):1000.00	tr|A0A7N4P7P6|A0A7N4P7P6_SARHA:tr|A0A7N4PUT4|A0A7N4PUT4_SARHA:tr|G3WHE0|G3WHE0_SARHA	DB Search
FEISKKEMQPTHPIR	99.58	1839.97	15	2.2	461	4	20.7816	5421	20170929_sr_DFT1_mhc_rep2_A8.raw	143000			2	2	0	0			tr|A0A7N4P7P6|A0A7N4P7P6_SARHA:tr|A0A7N4PUT4|A0A7N4PUT4_SARHA:tr|G3WHE0|G3WHE0_SARHA	DB Search
FEISKKEMQPTHPIRLG	104.82	2010.07	17	1.5	671.032	3	26.4688	7139	20170929_sr_DFT1_mhc_rep2_A10.raw	870000			2	2	0	0			tr|A0A7N4P7P6|A0A7N4P7P6_SARHA:tr|A0A7N4PUT4|A0A7N4PUT4_SARHA:tr|G3WHE0|G3WHE0_SARHA	DB Search
FEISKKEMQPTHPIRLGLAL	89.58	2307.28	20	1.1	577.827	4	39.7605	11070	20170929_sr_DFT1_mhc_rep2_A4.raw	39500			1	1	0	0			tr|A0A7N4P7P6|A0A7N4P7P6_SARHA:tr|A0A7N4PUT4|A0A7N4PUT4_SARHA:tr|G3WHE0|G3WHE0_SARHA	DB Search
FEISKKEMQPTHPIRLGLALNF	106.7	2568.39	22	1.3	643.105	4	46.8127	14210	20170929_sr_DFT1_mhc_rep2_A8.raw	357000			2	2	0	0			tr|A0A7N4P7P6|A0A7N4P7P6_SARHA:tr|A0A7N4PUT4|A0A7N4PUT4_SARHA:tr|G3WHE0|G3WHE0_SARHA	DB Search
FEKAGPIWD	59.11	1061.52	9	2.4	531.768	2	37.443	11036	20170929_sr_DFT1_mhc_rep2_A10.raw	165000			1	1	0	0			tr|A0A7N4NPU9|A0A7N4NPU9_SARHA:tr|A0A7N4P1G8|A0A7N4P1G8_SARHA:tr|A0A7N4NUY3|A0A7N4NUY3_SARHA:tr|A0A7N4NIA3|A0A7N4NIA3_SARHA:tr|A0A7N4Q0A8|A0A7N4Q0A8_SARHA:tr|G3W8J8|G3W8J8_SARHA:tr|G3WTD2|G3WTD2_SARHA	DB Search
FEKAGPIWDLRL	105.87	1443.79	12	2.6	482.271	3	53.0601	16541	20170929_sr_DFT1_mhc_rep2_A9.raw	244000			1	1	0	0			tr|A0A7N4NPU9|A0A7N4NPU9_SARHA:tr|A0A7N4P1G8|A0A7N4P1G8_SARHA:tr|A0A7N4NUY3|A0A7N4NUY3_SARHA:tr|A0A7N4NIA3|A0A7N4NIA3_SARHA:tr|A0A7N4Q0A8|A0A7N4Q0A8_SARHA:tr|G3W8J8|G3W8J8_SARHA:tr|G3WTD2|G3WTD2_SARHA	DB Search
FEKATSISMPQNNQGRPKGYAF	105.38	2470.21	22	-0.1	824.409	3	29.8735	8366	20170929_sr_DFT1_mhc_rep2_A10.raw	38000			1	1	0	0			tr|G3VZN9|G3VZN9_SARHA:tr|A0A7N4PW25|A0A7N4PW25_SARHA:tr|A0A7N4V5V7|A0A7N4V5V7_SARHA	DB Search
FEKGDTAQTKIL	84.5	1349.72	12	-1.6	675.866	2	22.3746	5678	20170929_sr_DFT1_mhc_rep1_A8.raw	20800			1	1	0	0			tr|A0A7N4UYF2|A0A7N4UYF2_SARHA:tr|G3VZ40|G3VZ40_SARHA	DB Search
FEKIPEFI	18.78	1021.55	8	4.1	511.784	2	53.6656	15683	20170929_sr_DFT1_mhc_rep2_A5.raw	7130			1	1	0	0			tr|G3W5Z1|G3W5Z1_SARHA:tr|A0A7N4UZY0|A0A7N4UZY0_SARHA	DB Search
FEKLPEFL	18.78	1021.55	8	4.1	511.784	2	53.6656	15683	20170929_sr_DFT1_mhc_rep2_A5.raw	7130			1	1	0	0			tr|G3WTW7|G3WTW7_SARHA:tr|A0A7N4P7I3|A0A7N4P7I3_SARHA:tr|A0A7N4NSJ2|A0A7N4NSJ2_SARHA:tr|A0A7N4PQZ1|A0A7N4PQZ1_SARHA:tr|G3WTW6|G3WTW6_SARHA	DB Search
FEKPDYDYL	80.4	1188.53	9	0.7	595.275	2	41.3601	12001	20170929_sr_DFT1_mhc_rep2_A1.raw				0	0	0	0			tr|A0A7N4NUV2|A0A7N4NUV2_SARHA:tr|A0A7N4V846|A0A7N4V846_SARHA:tr|A0A7N4NJR9|A0A7N4NJR9_SARHA:tr|A0A7N4PGX3|A0A7N4PGX3_SARHA:tr|G3VX41|G3VX41_SARHA:tr|A0A7N4PTW4|A0A7N4PTW4_SARHA:tr|A0A7N4PPA1|A0A7N4PPA1_SARHA:tr|G3X2P9|G3X2P9_SARHA:tr|A0A7N4PAZ8|A0A7N4PAZ8_SARHA	DB Search
FEKPDYDYLRKL	107.3	1585.81	12	2.6	397.462	4	36.1643	10202	20170929_sr_DFT1_mhc_rep2_A1.raw	88700			1	1	0	0			tr|A0A7N4NJR9|A0A7N4NJR9_SARHA:tr|G3VX41|G3VX41_SARHA:tr|A0A7N4PPA1|A0A7N4PPA1_SARHA:tr|A0A7N4PAZ8|A0A7N4PAZ8_SARHA	DB Search
FEKPDYDYLRTL	103.31	1558.77	12	-1	520.596	3	44.4376	12715	20170929_sr_DFT1_mhc_rep2_A2.raw	339000			1	1	0	0			tr|A0A7N4NUV2|A0A7N4NUV2_SARHA:tr|A0A7N4V846|A0A7N4V846_SARHA:tr|A0A7N4PGX3|A0A7N4PGX3_SARHA:tr|A0A7N4PTW4|A0A7N4PTW4_SARHA:tr|G3X2P9|G3X2P9_SARHA	DB Search
FEKRKLL	71.72	932.581	7	5.4	467.3	2	18.2674	4505	20170929_sr_DFT1_mhc_rep2_A8.raw	13300			1	1	0	0			tr|A0A7N4PBL8|A0A7N4PBL8_SARHA:tr|A0A7N4V4U6|A0A7N4V4U6_SARHA:tr|G3VR96|G3VR96_SARHA	DB Search
FEKSKRKKPADFEENK	82.59	1980.04	16	-1.9	661.017	3	18.6967	3554	P2SR20160619_srir_Annalisa_DFT1_1e9_5.raw	273000	12700		2	1	1	0			tr|A0A7N4PPS3|A0A7N4PPS3_SARHA	DB Search
FEKVGDTSLDPNDFD	75.71	1697.74	15	1.7	849.88	2	44.9859	13622	20170929_sr_DFT1_mhc_rep2_A10.raw				0	0	0	0			tr|G3W0V9|G3W0V9_SARHA:tr|G3W0W0|G3W0W0_SARHA	DB Search
FEKYGKIET	87.41	1113.57	9	1	557.793	2	19.8336	5086	20170929_sr_DFT1_mhc_rep2_A6.raw	23300			1	1	0	0			tr|G3X1J6|G3X1J6_SARHA:tr|A0A7N4PSM4|A0A7N4PSM4_SARHA	DB Search
FELFPVVSQNF	102.86	1325.67	11	2.4	663.842	2	76.3721	23435	20170929_sr_DFT1_mhc_rep2_A2.raw	30800			1	1	0	0			tr|G3WIR3|G3WIR3_SARHA	DB Search
FELIQ(+0.98)NADTEKVPRPHSAEHEL	88.87	2560.26	22	9.6	641.077	4	32.1731	8387	20171005_sr_SALEM_mhc_rep3_A1.raw			51100	1	0	0	1	Deamidation (NQ)	Q5:Deamidation (NQ):17.01	tr|A0A7N4V1U4|A0A7N4V1U4_SARHA:tr|G3WUW3|G3WUW3_SARHA:tr|A0A7N4PNG6|A0A7N4PNG6_SARHA	DB Search
FELIQNADTEKVPRPHSAEHEL	92.96	2559.27	22	-1.5	640.824	4	32.7021	8556	20171005_sr_SALEM_mhc_rep2_A1.raw				0	0	0	0			tr|G3WUW3|G3WUW3_SARHA:tr|A0A7N4V1U4|A0A7N4V1U4_SARHA:tr|A0A7N4PNG6|A0A7N4PNG6_SARHA	DB Search
FELPEDDTIPDEEH	70.94	1684.71	14	1.8	843.36	2	50.1962	14382	P2SR20160619_srir_Annalisa_DFT1_1e9_9.raw	22800			1	1	0	0			tr|G3W7P7|G3W7P7_SARHA:tr|G3W7P8|G3W7P8_SARHA:tr|A0A7N4V651|A0A7N4V651_SARHA	DB Search
FELPEDDTIPDEEHF	103.46	1831.78	15	0.8	916.897	2	57.2056	16980	20170929_sr_DFT1_mhc_rep2_A2.raw	1320000	171000	391000	9	4	2	3			tr|G3W7P7|G3W7P7_SARHA:tr|A0A7N4V651|A0A7N4V651_SARHA:tr|G3W7P8|G3W7P8_SARHA	DB Search
FEM(+15.99)SPFEPWTTRDKIER	91.32	2184.03	17	-0.1	547.015	4	39.1542	10102	20171005_sr_SALEM_mhc_rep1_A4.raw				0	0	0	0	Oxidation (M)	M3:Oxidation (M):1000.00	tr|A0A7N4V0B2|A0A7N4V0B2_SARHA:tr|A0A7N4PDK1|A0A7N4PDK1_SARHA:tr|G3VP51|G3VP51_SARHA	DB Search
FENGNM(+15.99)TQVQTTL	106.59	1497.68	13	1.8	749.847	2	36.016	10794	20170929_sr_DFT1_mhc_rep2_A9.raw	2300000	3150000	669000	12	5	4	3	Oxidation (M)	M6:Oxidation (M):1000.00	tr|G3VIK8|G3VIK8_SARHA	DB Search
FENGNMTQVQTTL	108.06	1481.68	13	0.5	741.849	2	45.4582	13997	20170929_sr_DFT1_mhc_rep2_A9.raw	3270000		414000	7	5	0	2			tr|G3VIK8|G3VIK8_SARHA	DB Search
FEPNQTWPGR	71.22	1230.58	10	-1.3	616.296	2	32.3877	8997	20171002_sr_DFT2_mhc_rep2_A8.raw	17000			1	1	0	0			tr|A0A7N4P140|A0A7N4P140_SARHA:tr|A0A7N4V339|A0A7N4V339_SARHA:tr|G3VWC5|G3VWC5_SARHA	DB Search
FEPYGAVY	68.33	944.428	8	1.4	945.437	1	48.7186	14819	20170929_sr_DFT1_mhc_rep2_A10.raw	67000			1	1	0	0			tr|A0A7N4PAX5|A0A7N4PAX5_SARHA:tr|A0A7N4NMZ5|A0A7N4NMZ5_SARHA:tr|A0A7N4PRB4|A0A7N4PRB4_SARHA:tr|A0A7N4PNY3|A0A7N4PNY3_SARHA:tr|A0A7N4PGP4|A0A7N4PGP4_SARHA:tr|A0A7N4NQ10|A0A7N4NQ10_SARHA:tr|A0A7N4PL83|A0A7N4PL83_SARHA:tr|A0A7N4PGV8|A0A7N4PGV8_SARHA:tr|A0A7N4NXF6|A0A7N4NXF6_SARHA:tr|A0A7N4P2E7|A0A7N4P2E7_SARHA	DB Search
FEQ(+0.98)EM(+15.99)ATAASSSSLEKS	96.32	1818.78	17	9.9	910.408	2	22.4151	6002	20170929_sr_DFT1_mhc_rep2_A7.raw	41600	6200		2	1	1	0	Deamidation (NQ);Oxidation (M)	Q3:Deamidation (NQ):1000.00;M5:Oxidation (M):1000.00	tr|A0A7N4NKL6|A0A7N4NKL6_SARHA:tr|A0A7N4PIV2|A0A7N4PIV2_SARHA:tr|A0A7N4PW14|A0A7N4PW14_SARHA:tr|A0A7N4P6Y1|A0A7N4P6Y1_SARHA:tr|G3VA05|G3VA05_SARHA:tr|A0A7N4PS33|A0A7N4PS33_SARHA	DB Search
FEQEM(+15.99)ATAASSSSLEKS	97.18	1817.8	17	1.6	909.908	2	22.4544	6002	20170929_sr_DFT1_mhc_rep2_A7.raw	24100	51200		4	1	3	0	Oxidation (M)	M5:Oxidation (M):1000.00	tr|A0A7N4NKL6|A0A7N4NKL6_SARHA:tr|A0A7N4PIV2|A0A7N4PIV2_SARHA:tr|A0A7N4PW14|A0A7N4PW14_SARHA:tr|A0A7N4P6Y1|A0A7N4P6Y1_SARHA:tr|G3VA05|G3VA05_SARHA:tr|A0A7N4PS33|A0A7N4PS33_SARHA	DB Search
FEQEMATAASSSSLEK	84.04	1714.77	16	2.6	858.395	2	29.8622	8496	20171005_sr_SALEM_mhc_rep1_A7.raw			22800	1	0	0	1			tr|A0A7N4NKL6|A0A7N4NKL6_SARHA:tr|A0A7N4PIV2|A0A7N4PIV2_SARHA:tr|A0A7N4PW14|A0A7N4PW14_SARHA:tr|A0A7N4P6Y1|A0A7N4P6Y1_SARHA:tr|G3VA05|G3VA05_SARHA:tr|A0A7N4PS33|A0A7N4PS33_SARHA	DB Search
FEQEMATAASSSSLEKS	96.97	1801.8	17	1.4	901.911	2	29.3027	8527	20170929_sr_DFT1_mhc_rep2_A7.raw	878000		65800	5	3	0	2			tr|A0A7N4NKL6|A0A7N4NKL6_SARHA:tr|A0A7N4PIV2|A0A7N4PIV2_SARHA:tr|A0A7N4PW14|A0A7N4PW14_SARHA:tr|A0A7N4P6Y1|A0A7N4P6Y1_SARHA:tr|G3VA05|G3VA05_SARHA:tr|A0A7N4PS33|A0A7N4PS33_SARHA	DB Search
FEQFGQQL	98.93	995.471	8	1.8	498.744	2	47.2767	14352	20170929_sr_DFT1_mhc_rep2_A10.raw	52300			1	1	0	0			tr|G3X3E8|G3X3E8_SARHA:tr|A0A7N4NXI0|A0A7N4NXI0_SARHA:tr|A0A7N4V1Q4|A0A7N4V1Q4_SARHA:tr|G3X3E9|G3X3E9_SARHA:tr|A0A7N4P7L2|A0A7N4P7L2_SARHA:tr|A0A7N4PMX3|A0A7N4PMX3_SARHA:tr|A0A7N4P572|A0A7N4P572_SARHA	DB Search
FEQKQVGEPVE	78.31	1288.63	11	1.2	645.323	2	21.417	5634	20170929_sr_DFT1_mhc_rep2_A5.raw				0	0	0	0			tr|A0A7N4PU64|A0A7N4PU64_SARHA	DB Search
FEQKQVGEPVELSGSIKG	99.51	1931	18	1.6	644.675	3	30.2051	8839	20170929_sr_DFT1_mhc_rep2_A8.raw	134000			1	1	0	0			tr|A0A7N4PU64|A0A7N4PU64_SARHA	DB Search
FEQKQVGEPVELSGSIKGLA	106.83	2115.12	20	1.6	706.049	3	41.1365	11927	20170929_sr_DFT1_mhc_rep2_A1.raw	137000			1	1	0	0			tr|A0A7N4PU64|A0A7N4PU64_SARHA	DB Search
FEQLELRPV	61.39	1129.61	9	1.3	565.815	2	44.6831	12424	20171002_sr_DFT2_mhc_rep2_A1.raw		212000		3	0	3	0			tr|G3W4M8|G3W4M8_SARHA:tr|A0A7N4PES7|A0A7N4PES7_SARHA	DB Search
FEQPVFIKA	54.43	1077.59	9	3.2	539.8	2	44.6631	11702	P2SR20160619_srir_Annalisa_DFT1_1e9_1.raw	73200			1	1	0	0			tr|G1FKC0|G1FKC0_SARHA	DB Search
FERAFDQ(+0.98)GGDALYETINQGKLWKHIKHKYEEE	104.37	3879.89	32	6.5	776.989	5	41.1006	12537	20170929_sr_DFT1_mhc_rep2_A9.raw	407000		440000	6	4	0	2	Deamidation (NQ)	Q7:Deamidation (NQ):25.97	tr|A0A7N4V153|A0A7N4V153_SARHA	DB Search
FERAFDQGGDA	90.33	1211.52	11	1	606.768	2	23.5613	6418	20170929_sr_DFT1_mhc_rep2_A6.raw			10800	1	0	0	1			tr|A0A7N4V741|A0A7N4V741_SARHA:tr|A0A7N4V153|A0A7N4V153_SARHA	DB Search
FERAFDQGGDAL	107.26	1324.6	12	2.1	663.311	2	36.2806	10946	20170929_sr_DFT1_mhc_rep2_A9.raw	14600000	10300000	7460000	21	8	7	6			tr|A0A7N4V741|A0A7N4V741_SARHA:tr|A0A7N4V153|A0A7N4V153_SARHA	DB Search
FERAFDQGGDALY	76.36	1487.67	13	-0.4	744.841	2	43.144	12646	20171005_sr_SALEM_mhc_rep1_A10.raw			36700	1	0	0	1			tr|A0A7N4V741|A0A7N4V741_SARHA:tr|A0A7N4V153|A0A7N4V153_SARHA	DB Search
FERAFDQGGDALYE	61.6	1616.71	14	3.5	809.361	2	44.6875	12364	P2SR20160619_srir_Annalisa_DFT1_1e9_9.raw	52100	12300	15600	4	2	1	1			tr|A0A7N4V741|A0A7N4V741_SARHA:tr|A0A7N4V153|A0A7N4V153_SARHA	DB Search
FERAFDQGGDALYET	65.27	1717.76	15	-1.3	859.881	2	45.2809	12585	P2SR20160619_srir_Annalisa_DFT1_1e9_9.raw	48800			1	1	0	0			tr|A0A7N4V741|A0A7N4V741_SARHA:tr|A0A7N4V153|A0A7N4V153_SARHA	DB Search
FERAFDQGGDALYETIN(+0.98)Q(+0.98)GKLWKHIKHKYEEE	86.93	3880.87	32	10	647.825	6	41.1102	11732	20170929_sr_DFT1_mhc_rep1_A10.raw	119000			1	1	0	0	Deamidation (NQ);Deamidation (NQ)	N17:Deamidation (NQ):21.51;Q18:Deamidation (NQ):20.33	tr|A0A7N4V153|A0A7N4V153_SARHA	DB Search
FERAFDQGGDALYETIN(+0.98)QGKLWKHIKHKYEEE	85.49	3879.89	32	3.2	647.657	6	41.012	11732	20170929_sr_DFT1_mhc_rep1_A10.raw	71400		33000	2	1	0	1	Deamidation (NQ)	N17:Deamidation (NQ):0.00	tr|A0A7N4V153|A0A7N4V153_SARHA	DB Search
FERAFDQGGDALYETINQ(+0.98)GKLWKHIKHKYEEE	89.36	3879.89	32	7.1	647.659	6	42.3969	12842	20170929_sr_DFT1_mhc_rep2_A8.raw	28300			1	1	0	0	Deamidation (NQ)	Q18:Deamidation (NQ):0.00	tr|A0A7N4V153|A0A7N4V153_SARHA	DB Search
FERAFDQGGDALYETINQGK	66.05	2258.06	20	1	753.695	3	45.7036	12668	20171002_sr_DFT2_mhc_rep1_A1.raw		2680		1	0	1	0			tr|A0A7N4V153|A0A7N4V153_SARHA	DB Search
FERAFDQGGDALYETINQGKLWKHIKHKYEEE	107.77	3878.9	32	1.8	776.789	5	42.3945	12779	20170929_sr_DFT1_mhc_rep2_A8.raw	6290000		6180000	12	8	0	4			tr|A0A7N4V153|A0A7N4V153_SARHA	DB Search
FERFLL	49.19	823.459	6	0.5	412.736	2	50.1522	15377	P2SR20160619_srir_Annalisa_SALEM_1e9_6.raw	1130000	467000	992000	7	3	1	3			tr|A0A7N4NJB4|A0A7N4NJB4_SARHA:tr|G3WH40|G3WH40_SARHA	DB Search
FERHGPVIE	94.59	1082.55	9	2.4	542.284	2	19.8254	5040	20170929_sr_DFT1_mhc_rep2_A7.raw	31000			1	1	0	0			tr|A0A7N4PJ78|A0A7N4PJ78_SARHA:tr|A0A7N4PEJ0|A0A7N4PEJ0_SARHA:tr|A0A7N4P1A0|A0A7N4P1A0_SARHA	DB Search
FERKGYTFD	94.8	1161.55	9	2.5	581.781	2	22.4168	5981	20170929_sr_DFT1_mhc_rep2_A7.raw	53500			1	1	0	0			tr|A0A7N4NUV2|A0A7N4NUV2_SARHA:tr|A0A7N4V846|A0A7N4V846_SARHA:tr|A0A7N4PTW4|A0A7N4PTW4_SARHA:tr|A0A7N4PGX3|A0A7N4PGX3_SARHA:tr|G3X2P9|G3X2P9_SARHA	DB Search
FERLSLKQD	21.14	1134.6	9	0.8	568.309	2	24.9106	6440	20171002_sr_DFT2_mhc_rep2_A8.raw		79800		2	0	2	0			tr|G3VLR9|G3VLR9_SARHA	DB Search
FERLTGADGTPPGFL	49.32	1576.79	15	-0.4	789.401	2	51.6743	14160	20170929_sr_DFT1_mhc_rep2_A3.raw	3330			1	1	0	0			tr|A0A7N4P9W7|A0A7N4P9W7_SARHA:tr|A0A7N4NSD0|A0A7N4NSD0_SARHA	DB Search
FERLTGADGTPPGFLL	16.88	1689.87	16	2.4	845.946	2	60.6321	18284	20170929_sr_DFT1_mhc_rep2_A7.raw	73800			1	1	0	0			tr|A0A7N4P9W7|A0A7N4P9W7_SARHA:tr|A0A7N4NSD0|A0A7N4NSD0_SARHA	DB Search
FERLTGADGTPPGFLLK	89.84	1817.97	17	1.7	606.997	3	45.4803	12056	20170929_sr_DFT1_mhc_rep2_A3.raw	64700			1	1	0	0			tr|A0A7N4P9W7|A0A7N4P9W7_SARHA:tr|A0A7N4NSD0|A0A7N4NSD0_SARHA	DB Search
FERLTGADGTPPGFLLKAL	109.95	2002.09	19	2	1002.05	2	58.3074	18026	20170929_sr_DFT1_mhc_rep2_A10.raw	1250000	96400		6	5	1	0			tr|A0A7N4P9W7|A0A7N4P9W7_SARHA:tr|A0A7N4NSD0|A0A7N4NSD0_SARHA	DB Search
FESFKSF	71.84	890.417	7	2	446.215	2	41.539	10694	P2SR20160619_srir_Annalisa_SALEM_1e9_1.raw		65700	115000	2	0	1	1			tr|A0A7N4UYV4|A0A7N4UYV4_SARHA:tr|G3WVX1|G3WVX1_SARHA	DB Search
FESFKSFEGL	72.38	1189.57	10	1.2	595.791	2	52.5671	14502	20171005_sr_SALEM_mhc_rep1_A4.raw			19300	1	0	0	1			tr|A0A7N4UYV4|A0A7N4UYV4_SARHA:tr|G3WVX1|G3WVX1_SARHA	DB Search
FESFPEDF	92.47	1016.41	8	-0.1	509.214	2	60.5117	17348	20170929_sr_DFT1_mhc_rep1_A3.raw	152000			2	2	0	0			tr|A0A7N4Q0G9|A0A7N4Q0G9_SARHA:tr|A0A7N4NND3|A0A7N4NND3_SARHA:tr|G3VE02|G3VE02_SARHA:tr|A0A7N4NJA8|A0A7N4NJA8_SARHA:tr|A0A7N4Q0M8|A0A7N4Q0M8_SARHA:tr|A0A7N4PSV0|A0A7N4PSV0_SARHA:tr|A0A7N4PCZ1|A0A7N4PCZ1_SARHA:tr|A0A7N4NUL8|A0A7N4NUL8_SARHA:tr|A0A7N4NKR1|A0A7N4NKR1_SARHA	DB Search
FESM(+15.99)PYKLNPSTGL	85.21	1598.77	14	2.4	800.389	2	44.5725	11240	P2SR20160619_srir_Annalisa_DFT1_1e9_2.raw	41500	22700		2	1	1	0	Oxidation (M)	M4:Oxidation (M):1000.00	tr|A0A7N4NV69|A0A7N4NV69_SARHA:tr|A0A7N4UZQ6|A0A7N4UZQ6_SARHA:tr|G3VIQ2|G3VIQ2_SARHA	DB Search
FESM(+15.99)PYKLNPSTGLIDY	99.86	1989.94	17	0.7	995.978	2	52.7735	15508	20170929_sr_DFT1_mhc_rep2_A4.raw	19800			1	1	0	0	Oxidation (M)	M4:Oxidation (M):1000.00	tr|A0A7N4NV69|A0A7N4NV69_SARHA:tr|G3VIQ2|G3VIQ2_SARHA:tr|A0A7N4UZQ6|A0A7N4UZQ6_SARHA	DB Search
FESPSKSEEQ(+0.98)EADYESLYAQINRPK	110.34	2945.36	25	5.6	737.351	4	38.9815	11181	20170929_sr_DFT1_mhc_rep2_A1.raw				0	0	0	0	Deamidation (NQ)	Q10:Deamidation (NQ):74.64	tr|A0A7N4PME6|A0A7N4PME6_SARHA:tr|A0A7N4P9N6|A0A7N4P9N6_SARHA:tr|A0A7N4Q1Q0|A0A7N4Q1Q0_SARHA	DB Search
FESPSKSEEQ(+0.98)EADYESLYAQINRPKK	102.71	3073.45	26	6.3	769.375	4	33.7898	9405	20170929_sr_DFT1_mhc_rep2_A1.raw	29100			1	1	0	0	Deamidation (NQ)	Q10:Deamidation (NQ):101.25	tr|A0A7N4PME6|A0A7N4PME6_SARHA:tr|A0A7N4P9N6|A0A7N4P9N6_SARHA:tr|A0A7N4Q1Q0|A0A7N4Q1Q0_SARHA	DB Search
FESPSKSEEQEADYESL	98.82	1973.84	17	2.3	987.928	2	34.7959	10369	20170929_sr_DFT1_mhc_rep2_A8.raw	404000			2	2	0	0			tr|A0A7N4P9N6|A0A7N4P9N6_SARHA:tr|A0A7N4PME6|A0A7N4PME6_SARHA:tr|A0A7N4Q1Q0|A0A7N4Q1Q0_SARHA	DB Search
FESPSKSEEQEADYESLYAQ(+0.98)IN(+0.98)RPKK	109.2	3074.44	26	12.4	615.902	5	33.9212	9450	20170929_sr_DFT1_mhc_rep2_A1.raw				0	0	0	0	Deamidation (NQ);Deamidation (NQ)	Q20:Deamidation (NQ):21.30;N22:Deamidation (NQ):0.00	tr|A0A7N4PME6|A0A7N4PME6_SARHA:tr|A0A7N4P9N6|A0A7N4P9N6_SARHA:tr|A0A7N4Q1Q0|A0A7N4Q1Q0_SARHA	DB Search
FESPSKSEEQEADYESLYAQINRPKK	108.15	3072.47	26	2.1	769.126	4	33.9131	9513	20170929_sr_DFT1_mhc_rep2_A1.raw	3740000			6	6	0	0			tr|A0A7N4P9N6|A0A7N4P9N6_SARHA:tr|A0A7N4PME6|A0A7N4PME6_SARHA:tr|A0A7N4Q1Q0|A0A7N4Q1Q0_SARHA	DB Search
FESPSLQLKNNNNNNNNNSNKNH	57.24	2654.22	23	1.7	885.748	3	20.8715	5419	20170929_sr_DFT1_mhc_rep2_A7.raw				0	0	0	0			tr|G3WAU5|G3WAU5_SARHA	DB Search
FESRDLKKD	88.3	1136.58	9	-0.2	569.298	2	16.109	3838	20170929_sr_DFT1_mhc_rep1_A3.raw	9650			1	1	0	0			tr|A0A7N4V554|A0A7N4V554_SARHA:tr|G3WY05|G3WY05_SARHA:tr|A0A7N4NZ28|A0A7N4NZ28_SARHA	DB Search
FESSTNN(+0.98)NKDTKQKAGKLSFISVGNKFKTQL	103.5	3459.8	31	5	692.971	5	28.5121	7289	20170929_sr_DFT1_mhc_rep2_A2.raw				0	0	0	0	Deamidation (NQ)	N7:Deamidation (NQ):0.00	tr|A0A7N4V0E2|A0A7N4V0E2_SARHA:tr|A0A7N4PJF7|A0A7N4PJF7_SARHA:tr|G3WGM6|G3WGM6_SARHA:tr|A0A7N4PJU8|A0A7N4PJU8_SARHA	DB Search
FESSTNNNKDTKQKAGKLSF	99.48	2243.12	20	2.7	748.715	3	18.3996	4543	20170929_sr_DFT1_mhc_rep2_A8.raw	87100			1	1	0	0			tr|A0A7N4V0E2|A0A7N4V0E2_SARHA:tr|A0A7N4PJF7|A0A7N4PJF7_SARHA:tr|G3WGM6|G3WGM6_SARHA:tr|A0A7N4PJU8|A0A7N4PJU8_SARHA	DB Search
FESSTNNNKDTKQKAGKLSFISVGNKFKTQL	106.45	3458.82	31	0.6	865.712	4	28.4835	7255	20170929_sr_DFT1_mhc_rep2_A2.raw	453000			2	2	0	0			tr|A0A7N4V0E2|A0A7N4V0E2_SARHA:tr|A0A7N4PJF7|A0A7N4PJF7_SARHA:tr|G3WGM6|G3WGM6_SARHA:tr|A0A7N4PJU8|A0A7N4PJU8_SARHA	DB Search
FETALL	32.82	692.375	6	-0.9	693.381	1	54.2876	15987	20171005_sr_SALEM_mhc_rep2_A1.raw		196000	55900	2	0	1	1			tr|G3WYP7|G3WYP7_SARHA	DB Search
FETALLSSGFSLEDPQ(+0.98)THSNRIY	61.74	2612.24	23	8.6	871.761	3	56.4904	17033	20170929_sr_DFT1_mhc_rep2_A7.raw				0	0	0	0	Deamidation (NQ)	Q16:Deamidation (NQ):49.79	tr|G3WYP7|G3WYP7_SARHA	DB Search
FETALLSSGFSLEDPQTHSN	87.31	2179.01	20	-0.9	1090.51	2	60.0516	17910	20170929_sr_DFT1_mhc_rep2_A4.raw	46200	4450		2	1	1	0			tr|G3WYP7|G3WYP7_SARHA	DB Search
FETALLSSGFSLEDPQTHSNR	100	2335.11	21	4.4	779.38	3	51.2865	14996	20170929_sr_DFT1_mhc_rep2_A4.raw		413000	790000	5	0	2	3			tr|G3WYP7|G3WYP7_SARHA	DB Search
FETALLSSGFSLEDPQTHSNRIY	97.47	2611.26	23	1.8	871.427	3	56.498	17033	20170929_sr_DFT1_mhc_rep2_A7.raw	167000			3	3	0	0			tr|G3WYP7|G3WYP7_SARHA	DB Search
FETALLSSGFSLEDPQTHSNRIYR	94.5	2767.36	24	0.2	692.847	4	49.689	14071	20171005_sr_SALEM_mhc_rep1_A5.raw	531000		1960000	7	3	0	4			tr|G3WYP7|G3WYP7_SARHA	DB Search
FETATLR	68.06	836.439	7	0.5	419.227	2	23.5517	6300	20171005_sr_SALEM_mhc_rep1_A7.raw	69900	273000	213000	7	1	2	4			tr|G3VE83|G3VE83_SARHA:tr|A0A7N4PIG4|A0A7N4PIG4_SARHA	DB Search
FETATLRSG	78.24	980.493	9	3	491.255	2	22.346	5971	20170929_sr_DFT1_mhc_rep2_A6.raw	127000		143000	5	2	0	3			tr|G3VE83|G3VE83_SARHA:tr|A0A7N4PIG4|A0A7N4PIG4_SARHA	DB Search
FETATLRSGY	89.17	1143.56	10	1.8	572.786	2	30.4657	8729	20171005_sr_SALEM_mhc_rep2_A8.raw			276000	2	0	0	2			tr|G3VE83|G3VE83_SARHA:tr|A0A7N4PIG4|A0A7N4PIG4_SARHA	DB Search
FETATLRSGYL	77.44	1256.64	11	4.5	629.327	2	44.3839	11783	P2SR20160619_srir_Annalisa_SALEM_1e9_1.raw		15400	12400	3	0	2	1			tr|G3VE83|G3VE83_SARHA:tr|A0A7N4PIG4|A0A7N4PIG4_SARHA	DB Search
FETATLRSGYLL	82.16	1369.72	12	3.8	685.87	2	51.7717	15693	P2SR20160619_srir_Annalisa_SALEM_1e9_4.raw				0	0	0	0			tr|G3VE83|G3VE83_SARHA:tr|A0A7N4PIG4|A0A7N4PIG4_SARHA	DB Search
FETATLRSGYLLPN(+0.98)TK	104.43	1810.95	16	1.3	604.657	3	40.6011	11743	20170929_sr_DFT1_mhc_rep2_A1.raw	45400	131000		3	1	2	0	Deamidation (NQ)	N14:Deamidation (NQ):1000.00	tr|G3VE83|G3VE83_SARHA:tr|A0A7N4PIG4|A0A7N4PIG4_SARHA	DB Search
FETATLRSGYLLPNTK	76.02	1809.96	16	3.8	604.33	3	39.6034	10960	20171005_sr_SALEM_mhc_rep3_A1.raw			24900	1	0	0	1			tr|G3VE83|G3VE83_SARHA:tr|A0A7N4PIG4|A0A7N4PIG4_SARHA	DB Search
FETATLRSGYLLPNTKEYGDRIER	82.62	2828.45	24	-0.9	708.118	4	38.2422	10481	20171005_sr_SALEM_mhc_rep2_A1.raw				0	0	0	0			tr|G3VE83|G3VE83_SARHA:tr|A0A7N4PIG4|A0A7N4PIG4_SARHA	DB Search
FETDQDRF	92.75	1056.45	8	1.8	529.234	2	26.3419	7360	20170929_sr_DFT1_mhc_rep2_A7.raw	68900			1	1	0	0			tr|A0A7N4PWF0|A0A7N4PWF0_SARHA	DB Search
FETDQDRFNRF	70.26	1473.66	11	-1	492.228	3	29.4659	8490	20170929_sr_DFT1_mhc_rep2_A9.raw	102000			1	1	0	0			tr|A0A7N4PWF0|A0A7N4PWF0_SARHA	DB Search
FETDQDRFNRFSL	82.91	1673.78	13	0.7	558.934	3	41.617	11717	20170929_sr_DFT1_mhc_rep2_A2.raw	146000			1	1	0	0			tr|A0A7N4PWF0|A0A7N4PWF0_SARHA	DB Search
FETFNTPAM	79.09	1056.46	9	2.4	529.238	2	51.7283	15822	20170929_sr_DFT1_mhc_rep2_A10.raw	28900			1	1	0	0			tr|G3W6D2|G3W6D2_SARHA:tr|A0A7N4NKL6|A0A7N4NKL6_SARHA:tr|A0A7N4PIV2|A0A7N4PIV2_SARHA:tr|A0A7N4PW14|A0A7N4PW14_SARHA:tr|A0A7N4P6Y1|A0A7N4P6Y1_SARHA:tr|G3VA05|G3VA05_SARHA:tr|A0A7N4PS33|A0A7N4PS33_SARHA	DB Search
FETFNTPAM(+15.99)	66.51	1072.45	9	4.3	537.234	2	44.7674	11947	P2SR20160619_srir_Annalisa_SALEM_1e9_1.raw	23500	65200	49300	4	1	2	1	Oxidation (M)	M9:Oxidation (M):1000.00	tr|G3W6D2|G3W6D2_SARHA:tr|A0A7N4NKL6|A0A7N4NKL6_SARHA:tr|A0A7N4PIV2|A0A7N4PIV2_SARHA:tr|A0A7N4PW14|A0A7N4PW14_SARHA:tr|A0A7N4P6Y1|A0A7N4P6Y1_SARHA:tr|G3VA05|G3VA05_SARHA:tr|A0A7N4PS33|A0A7N4PS33_SARHA	DB Search
FETFNTPAM(+15.99)Y	106.36	1235.52	10	1.3	618.767	2	50.8579	15164	20170929_sr_DFT1_mhc_rep2_A1.raw	753000	1080000	814000	17	4	7	6	Oxidation (M)	M9:Oxidation (M):1000.00	tr|A0A7N4NKL6|A0A7N4NKL6_SARHA:tr|A0A7N4PIV2|A0A7N4PIV2_SARHA:tr|A0A7N4PW14|A0A7N4PW14_SARHA:tr|A0A7N4P6Y1|A0A7N4P6Y1_SARHA:tr|G3VA05|G3VA05_SARHA:tr|A0A7N4PS33|A0A7N4PS33_SARHA	DB Search
FETFNTPAM(+15.99)YVA	51.32	1405.62	12	-1.2	703.818	2	56.5535	14989	20171002_sr_DFT2_mhc_rep1_A3.raw		120000		1	0	1	0	Oxidation (M)	M9:Oxidation (M):1000.00	tr|A0A7N4NKL6|A0A7N4NKL6_SARHA:tr|A0A7N4PIV2|A0A7N4PIV2_SARHA:tr|A0A7N4PW14|A0A7N4PW14_SARHA:tr|A0A7N4P6Y1|A0A7N4P6Y1_SARHA:tr|G3VA05|G3VA05_SARHA:tr|A0A7N4PS33|A0A7N4PS33_SARHA	DB Search
FETFNTPAMY	104.21	1219.52	10	0.4	610.768	2	57.6901	17446	20170929_sr_DFT1_mhc_rep2_A1.raw	458000			1	1	0	0			tr|A0A7N4NKL6|A0A7N4NKL6_SARHA:tr|A0A7N4PIV2|A0A7N4PIV2_SARHA:tr|A0A7N4PW14|A0A7N4PW14_SARHA:tr|A0A7N4P6Y1|A0A7N4P6Y1_SARHA:tr|G3VA05|G3VA05_SARHA:tr|A0A7N4PS33|A0A7N4PS33_SARHA	DB Search
FETFNVPALF	94.82	1183.59	10	2.1	592.804	2	76.4059	23428	20170929_sr_DFT1_mhc_rep2_A2.raw	55600	15200		2	1	1	0			tr|A0A7N4PA66|A0A7N4PA66_SARHA:tr|G3X3J0|G3X3J0_SARHA:tr|A0A7N4NIA9|A0A7N4NIA9_SARHA:tr|A0A7N4UZD5|A0A7N4UZD5_SARHA:tr|G3WYE6|G3WYE6_SARHA	DB Search
FETKKPSKDIPESEQQVSVPLDSETRETAGN(+0.98)TF	73.39	3694.78	33	5.9	924.709	4	33.082	9494	20170929_sr_DFT1_mhc_rep2_A10.raw	117000			1	1	0	0	Deamidation (NQ)	N31:Deamidation (NQ):21.96	tr|G3VFR6|G3VFR6_SARHA	DB Search
FETKKPSKDIPESEQQVSVPLDSETRETAGNTF	105.57	3693.8	33	2.7	924.46	4	33.0575	9494	20170929_sr_DFT1_mhc_rep2_A10.raw			84500	1	0	0	1			tr|G3VFR6|G3VFR6_SARHA	DB Search
FETRMNEAFGDTKFSA	104.16	1849.83	16	-1.2	617.617	3	38.565	11030	20170929_sr_DFT1_mhc_rep2_A1.raw	15000			1	1	0	0			tr|A0A7N4P2X3|A0A7N4P2X3_SARHA:tr|G3VQW4|G3VQW4_SARHA	DB Search
FETSAKSSL	49.41	968.481	9	4.2	485.25	2	21.0467	5523	20170929_sr_DFT1_mhc_rep2_A6.raw				0	0	0	0			tr|A0A7N4NMD1|A0A7N4NMD1_SARHA:tr|A0A7N4P3I7|A0A7N4P3I7_SARHA	DB Search
FETTHF	87.39	780.344	6	-1	781.351	1	24.9442	6660	20170929_sr_DFT1_mhc_rep1_A4.raw	9530000	7830000	2800000	16	7	4	5			tr|A0A7N4P331|A0A7N4P331_SARHA	DB Search
FETTHFT	84.02	881.392	7	2.2	441.704	2	24.3845	6677	20170929_sr_DFT1_mhc_rep2_A7.raw	143000			1	1	0	0			tr|A0A7N4P331|A0A7N4P331_SARHA	DB Search
FETTHFTVK	96.44	1108.56	9	2	555.286	2	22.8154	6140	20170929_sr_DFT1_mhc_rep2_A8.raw	87000			1	1	0	0			tr|A0A7N4P331|A0A7N4P331_SARHA	DB Search
FETTHFTVKM(+15.99)PDGSQ(+0.98)ISFPNRLNL	107.59	2795.36	24	6.7	932.8	3	49.189	14378	20170929_sr_DFT1_mhc_rep2_A2.raw	26100			2	2	0	0	Oxidation (M);Deamidation (NQ)	M10:Oxidation (M):1000.00;Q15:Deamidation (NQ):45.16	tr|A0A7N4P331|A0A7N4P331_SARHA	DB Search
FETTHFTVKM(+15.99)PDGSQISFPNRLNL	108.66	2794.37	24	1	699.602	4	49.3392	14684	20170929_sr_DFT1_mhc_rep2_A1.raw	859000	564000		7	3	4	0	Oxidation (M)	M10:Oxidation (M):1000.00	tr|A0A7N4P331|A0A7N4P331_SARHA	DB Search
FETTHFTVKMPDGSQ(+0.98)ISFPNRLN	86.84	2666.28	23	6.4	667.581	4	53.9443	16523	20170929_sr_DFT1_mhc_rep2_A8.raw	3950			1	1	0	0	Deamidation (NQ)	Q15:Deamidation (NQ):37.99	tr|A0A7N4P331|A0A7N4P331_SARHA	DB Search
FETTHFTVKMPDGSQ(+0.98)ISFPNRLNL	107.11	2779.36	24	5.9	927.467	3	59.7098	17838	20170929_sr_DFT1_mhc_rep2_A2.raw	24900			1	1	0	0	Deamidation (NQ)	Q15:Deamidation (NQ):56.99	tr|A0A7N4P331|A0A7N4P331_SARHA	DB Search
FETTHFTVKMPDGSQ(+0.98)ISFPNRLNLE	90.53	2908.41	25	5.4	728.113	4	58.4997	18089	20170929_sr_DFT1_mhc_rep2_A10.raw				0	0	0	0	Deamidation (NQ)	Q15:Deamidation (NQ):23.26	tr|A0A7N4P331|A0A7N4P331_SARHA	DB Search
FETTHFTVKMPDGSQISFPNRL	95.22	2551.25	22	1.5	638.821	4	56.1649	17309	20170929_sr_DFT1_mhc_rep2_A10.raw				0	0	0	0			tr|A0A7N4P331|A0A7N4P331_SARHA	DB Search
FETTHFTVKMPDGSQISFPNRLN	104.01	2665.3	23	0.4	667.331	4	53.9569	16523	20170929_sr_DFT1_mhc_rep2_A8.raw				0	0	0	0			tr|A0A7N4P331|A0A7N4P331_SARHA	DB Search
FETTHFTVKMPDGSQISFPNRLNL	110.21	2778.38	24	1.5	695.603	4	60.2461	18636	20170929_sr_DFT1_mhc_rep2_A10.raw	5340000			7	7	0	0			tr|A0A7N4P331|A0A7N4P331_SARHA	DB Search
FETTHFTVKMPDGSQISFPNRLNLE	94.99	2907.42	25	-0.4	727.863	4	58.7144	18179	20170929_sr_DFT1_mhc_rep2_A10.raw	172000			1	1	0	0			tr|A0A7N4P331|A0A7N4P331_SARHA	DB Search
FETTPRFTGTIASF	81.86	1573.78	14	-3.4	787.893	2	53.5061	14703	20170929_sr_DFT1_mhc_rep2_A3.raw	48100			1	1	0	0			tr|G3WVA2|G3WVA2_SARHA	DB Search
FEVIETEKTL	68.6	1207.63	10	0.9	604.825	2	41.0967	11792	20171002_sr_DFT2_mhc_rep2_A10.raw		121000	33600	3	0	2	1			tr|A0A7N4NKT8|A0A7N4NKT8_SARHA:tr|G3VTR3|G3VTR3_SARHA:tr|G3WVP9|G3WVP9_SARHA:tr|G3W7I3|G3W7I3_SARHA:tr|A0A7N4V323|A0A7N4V323_SARHA:tr|A0A7N4V6S6|A0A7N4V6S6_SARHA:tr|A0A7N4NXG3|A0A7N4NXG3_SARHA:tr|G3WVQ0|G3WVQ0_SARHA:tr|A0A7N4P773|A0A7N4P773_SARHA:tr|A0A7N4V4B0|A0A7N4V4B0_SARHA:tr|A0A7N4NNM3|A0A7N4NNM3_SARHA:tr|G3VJN1|G3VJN1_SARHA	DB Search
FEVILIDPFHKAIR	91.76	1696.97	14	2.3	566.664	3	53.9758	16622	20171005_sr_SALEM_mhc_rep1_A9.raw			50300	1	0	0	1			tr|A0A7N4UXX0|A0A7N4UXX0_SARHA	DB Search
FEVILIDPFHKAIRR	59.96	1853.07	15	2.2	464.275	4	47.6092	14064	20171005_sr_SALEM_mhc_rep1_A8.raw				0	0	0	0			tr|A0A7N4UXX0|A0A7N4UXX0_SARHA	DB Search
FEVKIPLD	97.65	959.533	8	0.8	480.774	2	50.3006	14735	20170929_sr_DFT1_mhc_rep2_A2.raw	175000			1	1	0	0			tr|G3WWR6|G3WWR6_SARHA	DB Search
FEVKIPLDT	20.18	1060.58	9	2.2	531.299	2	50.4058	14772	20170929_sr_DFT1_mhc_rep2_A2.raw				0	0	0	0			tr|G3WWR6|G3WWR6_SARHA	DB Search
FEVKIPLDTF	97.69	1207.65	10	2.2	604.833	2	63.2257	19609	20170929_sr_DFT1_mhc_rep2_A8.raw	1520000		29500	5	4	0	1			tr|G3WWR6|G3WWR6_SARHA	DB Search
FEVRRVV	70.59	903.529	7	2.5	452.773	2	22.9599	6191	20170929_sr_DFT1_mhc_rep2_A8.raw	290000		1340000	3	1	0	2			tr|A0A7N4NMU6|A0A7N4NMU6_SARHA:tr|A0A7N4PTT0|A0A7N4PTT0_SARHA	DB Search
FEVVNQHN	87	985.462	8	3.9	493.738	2	26.8565	6707	P2SR20160619_srir_Annalisa_SALEM_1e9_5.raw			289000	1	0	0	1			tr|A0A7N4V0B4|A0A7N4V0B4_SARHA:tr|G3VJ42|G3VJ42_SARHA:tr|A0A7N4PPN4|A0A7N4PPN4_SARHA:tr|G3VJ41|G3VJ41_SARHA:tr|G3X0Y1|G3X0Y1_SARHA	DB Search
FEVYKEENSKY	95.96	1434.67	11	0.4	479.23	3	23.0548	6217	20170929_sr_DFT1_mhc_rep2_A7.raw	74400			2	2	0	0			tr|A0A7N4PGS8|A0A7N4PGS8_SARHA	DB Search
FEVYLKPYF	68.92	1204.62	9	4	603.318	2	60.0526	18112	20170929_sr_DFT1_mhc_rep2_A7.raw	26500			1	1	0	0			tr|A0A7N4UZW6|A0A7N4UZW6_SARHA:tr|G3WW22|G3WW22_SARHA	DB Search
FEVYLKPYFL	106.27	1317.7	10	1.2	659.859	2	67.6267	20795	20170929_sr_DFT1_mhc_rep2_A1.raw	684000	16500		5	3	2	0			tr|A0A7N4UZW6|A0A7N4UZW6_SARHA:tr|G3WW22|G3WW22_SARHA	DB Search
FEVYLKPYFLEA	89.49	1517.78	12	2.9	759.9	2	67.1943	20935	20170929_sr_DFT1_mhc_rep2_A10.raw	69000			1	1	0	0			tr|A0A7N4UZW6|A0A7N4UZW6_SARHA:tr|G3WW22|G3WW22_SARHA	DB Search
FEWAKKSPLNKTQVHESYYKHLKPLQSKL	51.84	3526.91	29	0.5	706.389	5	28.7144	7658	20170929_sr_DFT1_mhc_rep2_A1.raw				0	0	0	0			tr|A0A7N4NSD7|A0A7N4NSD7_SARHA:tr|A0A7N4PGZ0|A0A7N4PGZ0_SARHA:tr|G3WZ11|G3WZ11_SARHA:tr|A0A7N4PQP3|A0A7N4PQP3_SARHA	DB Search
FEWDTDGNPFDQDIYGREELRSPKLF	94.48	3173.47	26	1.1	794.376	4	64.6227	19566	20171005_sr_SALEM_mhc_rep2_A1.raw			103000	1	0	0	1			tr|G3W608|G3W608_SARHA:tr|A0A7N4PVN4|A0A7N4PVN4_SARHA	DB Search
FFERAFDQ(+0.98)GGDAL	95.08	1472.66	13	11.5	737.344	2	49.7184	14543	20170929_sr_DFT1_mhc_rep2_A2.raw				0	0	0	0	Deamidation (NQ)	Q8:Deamidation (NQ):1000.00	tr|A0A7N4V741|A0A7N4V741_SARHA:tr|A0A7N4V153|A0A7N4V153_SARHA	DB Search
FFERAFDQ(+0.98)GGDALYETINQGKLWKHIKHKYEEE	95.9	4026.95	33	4.8	806.402	5	54.7184	16250	20171002_sr_DFT2_mhc_rep1_A10.raw	451000	334000		2	1	1	0	Deamidation (NQ)	Q8:Deamidation (NQ):28.66	tr|A0A7N4V153|A0A7N4V153_SARHA	DB Search
FFERAFDQGGDAL	103.1	1471.67	13	0.5	736.844	2	49.8613	14623	20170929_sr_DFT1_mhc_rep2_A2.raw	1990000	1330000	255000	9	3	3	3			tr|A0A7N4V741|A0A7N4V741_SARHA:tr|A0A7N4V153|A0A7N4V153_SARHA	DB Search
FFERAFDQGGDALYETINQGKLWKHIKHKYEEE	107.55	4025.97	33	1.2	806.202	5	47.713	14812	20170929_sr_DFT1_mhc_rep2_A9.raw	4060000			2	2	0	0			tr|A0A7N4V153|A0A7N4V153_SARHA	DB Search
FFGGAKTVTPEEYFKAKP	97.95	2016.04	18	0.8	673.02	3	37.0664	10156	20170929_sr_DFT1_mhc_rep2_A2.raw				0	0	0	0			tr|A0A7N4NLG4|A0A7N4NLG4_SARHA	DB Search
FFGGGS	30.51	570.244	6	-18.4	571.241	1	42.5228	12326	20171002_sr_DFT2_mhc_rep1_A9.raw		178000		1	0	1	0			tr|A0A7N4NJA5|A0A7N4NJA5_SARHA	DB Search
FFIRHNKTNTILF	43.32	1649.9	13	-0.2	550.975	3	43.6886	12401	20171005_sr_SALEM_mhc_rep2_A5.raw			195000	3	0	0	3			tr|G3X255|G3X255_SARHA	DB Search
FFKDITRKDAERQLLAPGNSAG	105.78	2433.28	22	0.9	609.327	4	31.7264	8997	20170929_sr_DFT1_mhc_rep2_A10.raw	168000			1	1	0	0			tr|A0A7N4P2I8|A0A7N4P2I8_SARHA:tr|A0A7N4NZH2|A0A7N4NZH2_SARHA:tr|G3WDZ1|G3WDZ1_SARHA	DB Search
FFKDITRKDAERQLLAPGNSAGAF	106.81	2651.38	24	1.3	663.854	4	40.0693	11205	20170929_sr_DFT1_mhc_rep2_A2.raw				0	0	0	0			tr|A0A7N4P2I8|A0A7N4P2I8_SARHA:tr|A0A7N4NZH2|A0A7N4NZH2_SARHA:tr|G3WDZ1|G3WDZ1_SARHA	DB Search
FFKNDKSKTWQANLRL	106.23	1995.07	16	0.1	499.775	4	29.9531	7745	20170929_sr_DFT1_mhc_rep2_A2.raw				0	0	0	0			tr|G3W2V1|G3W2V1_SARHA:tr|A0A7N4NJC5|A0A7N4NJC5_SARHA:tr|A0A7N4NL88|A0A7N4NL88_SARHA:tr|A0A7N4PUB3|A0A7N4PUB3_SARHA:tr|G3W2V2|G3W2V2_SARHA	DB Search
FFKPHWDEKF	83.45	1379.67	10	3.1	460.897	3	36.301	9615	20171005_sr_SALEM_mhc_rep3_A2.raw			42400	1	0	0	1			tr|G3W608|G3W608_SARHA:tr|A0A7N4PVN4|A0A7N4PVN4_SARHA	DB Search
FFKQIDSSP	69.3	1067.53	9	1.2	534.772	2	34.8755	9655	P2SR20160619_srir_Annalisa_SALEM_1e9_7.raw			300000	2	0	0	2			tr|A0A7N4PYB2|A0A7N4PYB2_SARHA:tr|A0A7N4PH98|A0A7N4PH98_SARHA:tr|A0A7N4PAE8|A0A7N4PAE8_SARHA:tr|A0A7N4PAM6|A0A7N4PAM6_SARHA:tr|A0A7N4P7V7|A0A7N4P7V7_SARHA	DB Search
FFKRGKEV	81.38	1009.57	8	0	505.791	2	20.943	4352	P2SR20160619_srir_Annalisa_SALEM_1e9_6.raw			719000	3	0	0	3			tr|A0A7N4V1U6|A0A7N4V1U6_SARHA	DB Search
FFLGSSLKDEVLK	80.55	1481.81	13	0.2	494.945	3	48.939	13317	20171005_sr_SALEM_mhc_rep1_A4.raw			117000	3	0	0	3			tr|G3WR67|G3WR67_SARHA	DB Search
FFLINGPEIM(+15.99)SK	26.53	1410.72	12	4.1	706.371	2	55.2118	15898	20171005_sr_SALEM_mhc_rep1_A7.raw			13600	1	0	0	1	Oxidation (M)	M10:Oxidation (M):1000.00	tr|A0A7N4UZW6|A0A7N4UZW6_SARHA:tr|G3WW22|G3WW22_SARHA	DB Search
FFLQVKDGILSDE	78.51	1509.77	13	1.3	755.894	2	59.841	17683	20170929_sr_DFT1_mhc_rep2_A5.raw	43600			1	1	0	0			tr|G3W6E9|G3W6E9_SARHA	DB Search
FFM(+15.99)PGFA	58.21	831.362	7	3.6	832.371	1	56.617	17310	P2SR20160619_srir_Annalisa_SALEM_1e9_8.raw			27900	1	0	0	1	Oxidation (M)	M3:Oxidation (M):1000.00	tr|A0A7N4PRE2|A0A7N4PRE2_SARHA:tr|A0A7N4V388|A0A7N4V388_SARHA:tr|A0A7N4NJX1|A0A7N4NJX1_SARHA:tr|G3VYJ8|G3VYJ8_SARHA:tr|A0A7N4NKR5|A0A7N4NKR5_SARHA:tr|A0A7N4PPV2|A0A7N4PPV2_SARHA:tr|G3W1X1|G3W1X1_SARHA:tr|G3VXT3|G3VXT3_SARHA:tr|G3W109|G3W109_SARHA:tr|G3WIQ8|G3WIQ8_SARHA	DB Search
FFM(+15.99)PGFAP	84.29	928.415	8	0.2	929.423	1	59.7292	17427	20171005_sr_SALEM_mhc_rep1_A7.raw			2010000	3	0	0	3	Oxidation (M)	M3:Oxidation (M):1000.00	tr|A0A7N4PRE2|A0A7N4PRE2_SARHA:tr|A0A7N4NJX1|A0A7N4NJX1_SARHA:tr|A0A7N4V388|A0A7N4V388_SARHA:tr|A0A7N4NKR5|A0A7N4NKR5_SARHA:tr|G3VYJ8|G3VYJ8_SARHA:tr|A0A7N4PPV2|A0A7N4PPV2_SARHA:tr|G3W1X1|G3W1X1_SARHA:tr|G3VXT3|G3VXT3_SARHA:tr|G3W109|G3W109_SARHA:tr|G3WIQ8|G3WIQ8_SARHA	DB Search
FFPALQ	53.37	721.38	6	0.9	722.388	1	55.0963	16666	20170929_sr_DFT1_mhc_rep2_A1.raw	143000			1	1	0	0			tr|G3WLE5|G3WLE5_SARHA	DB Search
FFQPEKNKLQPKSE	89.84	1718.9	14	-0.9	573.973	3	26.3616	6418	P2SR20160619_srir_Annalisa_SALEM_1e9_7.raw			357000	4	0	0	4			tr|G3VSW5|G3VSW5_SARHA	DB Search
FFRPGKF	90.22	897.486	7	1	449.751	2	26.0028	6995	20170929_sr_DFT1_mhc_rep2_A10.raw	27200			1	1	0	0			tr|A0A7N4V0E2|A0A7N4V0E2_SARHA:tr|A0A7N4PJF7|A0A7N4PJF7_SARHA:tr|G3WGM6|G3WGM6_SARHA:tr|A0A7N4PJU8|A0A7N4PJU8_SARHA	DB Search
FFRPGKFAEF	38.98	1244.63	10	1.8	415.886	3	40.2652	10448	20170929_sr_DFT1_mhc_rep2_A3.raw	154000			1	1	0	0			tr|A0A7N4V0E2|A0A7N4V0E2_SARHA:tr|A0A7N4PJF7|A0A7N4PJF7_SARHA:tr|G3WGM6|G3WGM6_SARHA:tr|A0A7N4PJU8|A0A7N4PJU8_SARHA	DB Search
FFSLLLAVF	43.55	1055.61	9	10	528.815	2	72.8459	21792	20170929_sr_DFT1_mhc_rep2_A7.raw	28900			1	1	0	0			tr|G3WN04|G3WN04_SARHA	DB Search
FFSPLKPVGAY	93.91	1224.65	11	2.4	613.334	2	51.5095	15071	P2SR20160619_srir_Annalisa_DFT1_1e9_4.raw	18600		9880	2	1	0	1			tr|G3WHU9|G3WHU9_SARHA:tr|A0A7N4NS13|A0A7N4NS13_SARHA	DB Search
FFSTGTSGETAFR	91.37	1406.65	13	3.8	704.333	2	37.3111	11039	20171005_sr_SALEM_mhc_rep1_A9.raw	51500	48500	201000	5	1	1	3			tr|G3VJ48|G3VJ48_SARHA	DB Search
FFTAGPDEVR	67.84	1137.55	10	-1.3	569.779	2	33.3753	9657	20171005_sr_SALEM_mhc_rep1_A8.raw				0	0	0	0			tr|A0A7N4P2W9|A0A7N4P2W9_SARHA:tr|A0A7N4P3P7|A0A7N4P3P7_SARHA:tr|A0A7N4NX08|A0A7N4NX08_SARHA:tr|A0A7N4PU27|A0A7N4PU27_SARHA:tr|A0A7N4PXV7|A0A7N4PXV7_SARHA	DB Search
FFVPDALNDR	67.04	1192.59	10	1.2	597.302	2	48.9448	13578	20171005_sr_SALEM_mhc_rep1_A2.raw			5890	1	0	0	1			tr|G3X2L8|G3X2L8_SARHA	DB Search
FGAAGVM(+15.99)AIEHADFAGVERL	76.91	2076.01	20	2.8	693.013	3	54.7901	16205	20171002_sr_DFT2_mhc_rep2_A10.raw		2220		1	0	1	0	Oxidation (M)	M7:Oxidation (M):1000.00	tr|A0A7N4V0A3|A0A7N4V0A3_SARHA:tr|G3VSN2|G3VSN2_SARHA	DB Search
FGALTPLEPR	66.22	1099.6	10	1.7	550.81	2	42.1011	11833	20171005_sr_SALEM_mhc_rep3_A1.raw			434000	3	0	0	3			tr|A0A7N4NX92|A0A7N4NX92_SARHA:tr|G3W6L9|G3W6L9_SARHA	DB Search
FGAPQLE	55.37	760.375	7	1.9	761.384	1	38.4961	11579	20170929_sr_DFT1_mhc_rep2_A8.raw	105000			1	1	0	0			tr|A0A7N4P9B9|A0A7N4P9B9_SARHA	DB Search
FGAPQLEL	51.45	873.46	8	2.4	874.469	1	58.4339	17447	20170929_sr_DFT1_mhc_rep2_A2.raw	78300			1	1	0	0			tr|A0A7N4P9B9|A0A7N4P9B9_SARHA	DB Search
FGARVWAP	77.65	902.476	8	2.2	452.246	2	38.6983	10609	20171005_sr_SALEM_mhc_rep2_A1.raw			482000	2	0	0	2			tr|G3X0W5|G3X0W5_SARHA:tr|G3X0W4|G3X0W4_SARHA	DB Search
FGAVEHL	52.19	771.391	7	1.5	386.702	2	34.1381	8923	P2SR20160619_srir_Annalisa_DFT1_1e9_8.raw	27100	10000	76500	3	1	1	1			tr|G3VQT8|G3VQT8_SARHA	DB Search
FGDEVSPLLKQ	83.31	1231.64	11	4.9	616.831	2	45.0482	12603	P2SR20160619_srir_Annalisa_SALEM_1e9_9.raw			4630	1	0	0	1			tr|A0A7N4Q163|A0A7N4Q163_SARHA:tr|A0A7N4PWK3|A0A7N4PWK3_SARHA:tr|G3VZH1|G3VZH1_SARHA:tr|A0A7N4P1J1|A0A7N4P1J1_SARHA:tr|G3W069|G3W069_SARHA	DB Search
FGDFNLPRDKF	102.9	1354.67	11	0	452.563	3	42.6888	12120	20170929_sr_DFT1_mhc_rep2_A2.raw	154000			1	1	0	0			tr|G3X0V4|G3X0V4_SARHA:tr|A0A7N4P6C4|A0A7N4P6C4_SARHA	DB Search
FGDFNLPRDKFLK	103.28	1595.85	13	-0.5	532.956	3	39.1416	10884	20170929_sr_DFT1_mhc_rep2_A2.raw	37500			1	1	0	0			tr|G3X0V4|G3X0V4_SARHA:tr|A0A7N4P6C4|A0A7N4P6C4_SARHA	DB Search
FGDFNLPRDKFLKEQ	103.81	1852.95	15	0.5	464.244	4	39.5779	11031	20170929_sr_DFT1_mhc_rep2_A2.raw	105000			1	1	0	0			tr|G3X0V4|G3X0V4_SARHA:tr|A0A7N4P6C4|A0A7N4P6C4_SARHA	DB Search
FGDISSFRTL	43.49	1141.58	10	2.4	571.797	2	51.0176	13874	20171005_sr_SALEM_mhc_rep1_A3.raw			7800	1	0	0	1			tr|G3VW55|G3VW55_SARHA	DB Search
FGDLLSDSHSEFL	71.6	1465.67	13	2.1	733.845	2	60.7316	17628	20170929_sr_DFT1_mhc_rep2_A6.raw	58800			1	1	0	0			tr|G3WNM6|G3WNM6_SARHA	DB Search
FGDPSRADDARQL	31.57	1446.69	13	4.1	483.238	3	22.7704	6112	20170929_sr_DFT1_mhc_rep2_A7.raw	81900			1	1	0	0			tr|G3X2V2|G3X2V2_SARHA	DB Search
FGDPSVTGK	68.11	906.445	9	-0.1	454.23	2	21.1264	5414	20171002_sr_DFT2_mhc_rep1_A5.raw				0	0	0	0			tr|G3W511|G3W511_SARHA	DB Search
FGDSLVT	26.38	737.36	7	4.4	738.366	1	44.7649	12842	P2SR20160619_srir_Annalisa_DFT1_1e9_7.raw	30500			1	1	0	0			tr|G3WL00|G3WL00_SARHA:tr|A0A7N4Q130|A0A7N4Q130_SARHA	DB Search
FGDSLVTR	75.05	893.461	8	0.6	447.736	2	33.022	8645	P2SR20160619_srir_Annalisa_DFT1_1e9_7.raw	124000			2	2	0	0			tr|G3WL00|G3WL00_SARHA:tr|A0A7N4Q130|A0A7N4Q130_SARHA	DB Search
FGDSRGGGGNFGP	26.77	1223.53	13	2.3	612.775	2	27.7171	7634	20171005_sr_SALEM_mhc_rep3_A7.raw			50200	1	0	0	1			tr|A0A7N4PYM8|A0A7N4PYM8_SARHA:tr|A0A7N4PLJ1|A0A7N4PLJ1_SARHA:tr|A0A7N4PPR2|A0A7N4PPR2_SARHA	DB Search
FGEKLN(+0.98)GTDPEDVIRNAF	28.41	2021.97	18	9.4	675.003	3	57.0231	16798	20170929_sr_DFT1_mhc_rep2_A5.raw	16900			1	1	0	0	Deamidation (NQ)	N6:Deamidation (NQ):22.63	tr|G3W9Q9|G3W9Q9_SARHA:tr|G3W3S7|G3W3S7_SARHA:tr|A0A7N4NID6|A0A7N4NID6_SARHA:tr|A0A7N4NUL2|A0A7N4NUL2_SARHA:tr|A0A7N4PIV5|A0A7N4PIV5_SARHA:tr|A0A7N4PIN1|A0A7N4PIN1_SARHA:tr|A0A7N4NFH5|A0A7N4NFH5_SARHA	DB Search
FGEKLNGTD	68.27	979.461	9	1	490.738	2	21.9665	5749	20171002_sr_DFT2_mhc_rep3_A6.raw		172000		3	0	3	0			tr|G3W9Q9|G3W9Q9_SARHA:tr|G3W3S7|G3W3S7_SARHA:tr|A0A7N4NID6|A0A7N4NID6_SARHA:tr|A0A7N4NUL2|A0A7N4NUL2_SARHA:tr|A0A7N4PIV5|A0A7N4PIV5_SARHA:tr|G3WP39|G3WP39_SARHA:tr|A0A7N4PIN1|A0A7N4PIN1_SARHA:tr|G3WG51|G3WG51_SARHA:tr|A0A7N4NFH5|A0A7N4NFH5_SARHA	DB Search
FGEKLNGTDPEDVIR	107.51	1688.84	15	2	563.954	3	34.2245	10182	20170929_sr_DFT1_mhc_rep2_A9.raw	203000		87700	2	1	0	1			tr|G3W9Q9|G3W9Q9_SARHA:tr|A0A7N4NUL2|A0A7N4NUL2_SARHA:tr|G3W3S7|G3W3S7_SARHA:tr|A0A7N4NID6|A0A7N4NID6_SARHA:tr|A0A7N4PIV5|A0A7N4PIV5_SARHA:tr|A0A7N4PIN1|A0A7N4PIN1_SARHA:tr|A0A7N4NFH5|A0A7N4NFH5_SARHA	DB Search
FGEKLNGTDPEDVIRNA	110.21	1873.92	17	1.5	625.647	3	40.2498	12156	20170929_sr_DFT1_mhc_rep2_A10.raw	2590000	568000	1030000	10	3	2	5			tr|G3W9Q9|G3W9Q9_SARHA:tr|A0A7N4NUL2|A0A7N4NUL2_SARHA:tr|A0A7N4NID6|A0A7N4NID6_SARHA:tr|G3W3S7|G3W3S7_SARHA:tr|A0A7N4PIV5|A0A7N4PIV5_SARHA:tr|A0A7N4PIN1|A0A7N4PIN1_SARHA:tr|A0A7N4NFH5|A0A7N4NFH5_SARHA	DB Search
FGEKLNGTDPEDVIRNAF	99.77	2020.99	18	1.4	1011.5	2	54.9251	16355	20170929_sr_DFT1_mhc_rep2_A4.raw	40900000	263000	5910000	26	17	3	6			tr|G3W9Q9|G3W9Q9_SARHA:tr|A0A7N4NID6|A0A7N4NID6_SARHA:tr|A0A7N4NUL2|A0A7N4NUL2_SARHA:tr|G3W3S7|G3W3S7_SARHA:tr|A0A7N4PIV5|A0A7N4PIV5_SARHA:tr|A0A7N4PIN1|A0A7N4PIN1_SARHA:tr|A0A7N4NFH5|A0A7N4NFH5_SARHA	DB Search
FGEKLNGTDPEDVIRNAFA	98.77	2092.02	19	1.6	698.349	3	57.3138	16826	20170929_sr_DFT1_mhc_rep2_A5.raw	2380000			5	5	0	0			tr|G3W9Q9|G3W9Q9_SARHA:tr|A0A7N4NID6|A0A7N4NID6_SARHA:tr|A0A7N4NUL2|A0A7N4NUL2_SARHA:tr|G3W3S7|G3W3S7_SARHA:tr|A0A7N4PIV5|A0A7N4PIV5_SARHA:tr|A0A7N4PIN1|A0A7N4PIN1_SARHA:tr|A0A7N4NFH5|A0A7N4NFH5_SARHA	DB Search
FGENGKGHIPLR	75.77	1323.7	12	0.2	662.856	2	24.91	5603	P2SR20160619_srir_Annalisa_DFT1_1e9_7.raw	5840			1	1	0	0			tr|A0A7N4NS01|A0A7N4NS01_SARHA:tr|A0A7N4PJE6|A0A7N4PJE6_SARHA:tr|A0A7N4NGN3|A0A7N4NGN3_SARHA:tr|A0A7N4PZB2|A0A7N4PZB2_SARHA:tr|A0A7N4PGR7|A0A7N4PGR7_SARHA	DB Search
FGENPKTTPPSVFF	84.52	1566.77	14	1	784.394	2	53.0367	15595	20170929_sr_DFT1_mhc_rep2_A4.raw				0	0	0	0			tr|G3VRC4|G3VRC4_SARHA:tr|G3VRC5|G3VRC5_SARHA:tr|A0A7N4PFZ3|A0A7N4PFZ3_SARHA	DB Search
FGFGDSRGGGGNFGP	83.58	1427.62	15	-0.2	714.818	2	43.9525	12469	20171005_sr_SALEM_mhc_rep2_A1.raw			162000	2	0	0	2			tr|A0A7N4PYM8|A0A7N4PYM8_SARHA:tr|A0A7N4PLJ1|A0A7N4PLJ1_SARHA:tr|A0A7N4PPR2|A0A7N4PPR2_SARHA	DB Search
FGFM(+15.99)YPKTGVTGPY	82.45	1579.74	14	3	790.875	2	50.8968	15144	P2SR20160619_srir_Annalisa_DFT1_1e9_5.raw	210000			3	3	0	0	Oxidation (M)	M4:Oxidation (M):1000.00	tr|A0A7N4PTJ3|A0A7N4PTJ3_SARHA:tr|G3WJ65|G3WJ65_SARHA:tr|A0A7N4P162|A0A7N4P162_SARHA	DB Search
FGFMYPKTGVTGPY	87.12	1563.74	14	0.4	782.879	2	53.4905	15738	20170929_sr_DFT1_mhc_rep2_A4.raw	19600			1	1	0	0			tr|A0A7N4PTJ3|A0A7N4PTJ3_SARHA:tr|G3WJ65|G3WJ65_SARHA:tr|A0A7N4P162|A0A7N4P162_SARHA	DB Search
FGFPEGSVELYAEK	69.79	1571.75	14	-0.3	786.881	2	53.6001	16297	P2SR20160619_srir_Annalisa_SALEM_1e9_8.raw			11300	1	0	0	1			tr|A0A7N4NW03|A0A7N4NW03_SARHA:tr|G3WCE1|G3WCE1_SARHA:tr|A0A7N4PZC9|A0A7N4PZC9_SARHA:tr|A0A7N4NSI3|A0A7N4NSI3_SARHA	DB Search
FGGAKTVTPEEYFKAKP	106.85	1868.97	17	3	623.998	3	29.9136	8351	20170929_sr_DFT1_mhc_rep2_A10.raw	305000	63100	195000	7	2	2	3			tr|A0A7N4NLG4|A0A7N4NLG4_SARHA	DB Search
FGGGGF	68.62	540.233	6	0.1	541.241	1	40.6925	11395	20170929_sr_DFT1_mhc_rep3_A4.raw	62000			2	2	0	0			tr|G3W2T7|G3W2T7_SARHA:tr|A0A7N4PWT4|A0A7N4PWT4_SARHA:tr|G3WSB8|G3WSB8_SARHA:tr|G3W1R6|G3W1R6_SARHA:tr|A0A7N4PG15|A0A7N4PG15_SARHA:tr|A0A7N4NR74|A0A7N4NR74_SARHA:tr|G3W1R7|G3W1R7_SARHA:tr|G3WSB9|G3WSB9_SARHA	DB Search
FGGGGGGFGASSSFGSS	73.25	1421.58	17	0.8	711.8	2	38.774	11094	20171005_sr_SALEM_mhc_rep3_A8.raw				0	0	0	0			tr|G3W2T7|G3W2T7_SARHA	DB Search
FGGGGSYNDFGNY	80.48	1353.53	13	3	677.772	2	49.431	14840	20171005_sr_SALEM_mhc_rep2_A10.raw			61200	1	0	0	1			tr|G3W830|G3W830_SARHA:tr|A0A7N4NYE2|A0A7N4NYE2_SARHA:tr|A0A7N4PMM7|A0A7N4PMM7_SARHA:tr|G3W829|G3W829_SARHA	DB Search
FGGGGY	34.23	556.228	6	0.5	557.233	1	36.877	9201	P2SR20160619_srir_Annalisa_DFT2_1e9_8.raw		17700		1	0	1	0			tr|A0A7N4PF35|A0A7N4PF35_SARHA:tr|G3W048|G3W048_SARHA:tr|A0A7N4PFC6|A0A7N4PFC6_SARHA:tr|A0A7N4NP04|A0A7N4NP04_SARHA	DB Search
FGGIPHLWNF	85.77	1186.59	10	0.7	594.304	2	66.8944	20186	20170929_sr_DFT1_mhc_rep2_A2.raw	51900		19000	2	1	0	1			tr|G3VVZ5|G3VVZ5_SARHA:tr|G3VVZ6|G3VVZ6_SARHA	DB Search
FGGKPM(+15.99)IIYKGGTSREGGQ(+0.98)TVPASTRL	45.15	2824.45	27	4.6	707.124	4	28.6931	7371	20171005_sr_SALEM_mhc_rep3_A10.raw				0	0	0	0	Oxidation (M);Deamidation (NQ)	M6:Oxidation (M):1000.00;Q19:Deamidation (NQ):1000.00	tr|G3X0B8|G3X0B8_SARHA:tr|A0A7N4V546|A0A7N4V546_SARHA:tr|A0A7N4PGK6|A0A7N4PGK6_SARHA	DB Search
FGGKPM(+15.99)IIYKGGTSREGGQTVPASTRL	96.1	2823.47	27	-0.6	565.701	5	28.7506	7381	20171005_sr_SALEM_mhc_rep3_A10.raw	1810000		55900	8	7	0	1	Oxidation (M)	M6:Oxidation (M):1000.00	tr|G3X0B8|G3X0B8_SARHA:tr|A0A7N4V546|A0A7N4V546_SARHA:tr|A0A7N4PGK6|A0A7N4PGK6_SARHA	DB Search
FGGKPMIIYKGGTSREGGQ(+0.98)TVPASTRL	62.47	2808.46	27	6.1	562.703	5	27.8917	7359	20170929_sr_DFT1_mhc_rep1_A10.raw				0	0	0	0	Deamidation (NQ)	Q19:Deamidation (NQ):1000.00	tr|G3X0B8|G3X0B8_SARHA:tr|A0A7N4V546|A0A7N4V546_SARHA:tr|A0A7N4PGK6|A0A7N4PGK6_SARHA	DB Search
FGGKPMIIYKGGTSREGGQTVPASTRL	101.97	2807.48	27	1.4	702.877	4	27.4676	7470	20170929_sr_DFT1_mhc_rep2_A10.raw	7320000		219000	19	17	0	2			tr|G3X0B8|G3X0B8_SARHA:tr|A0A7N4V546|A0A7N4V546_SARHA:tr|A0A7N4PGK6|A0A7N4PGK6_SARHA	DB Search
FGGLRDGYYIQAQ	41.55	1486.72	13	-1.7	744.366	2	42.5324	12459	20171005_sr_SALEM_mhc_rep1_A10.raw			89300	1	0	0	1			tr|A0A7N4PCU6|A0A7N4PCU6_SARHA:tr|A0A7N4PCM4|A0A7N4PCM4_SARHA:tr|G3X0Q3|G3X0Q3_SARHA	DB Search
FGGPGGFSF	76.64	871.386	9	1.2	872.395	1	63.5294	18250	20171005_sr_SALEM_mhc_rep1_A4.raw			55300	1	0	0	1			tr|G3VZM6|G3VZM6_SARHA:tr|G3VZM5|G3VZM5_SARHA:tr|A0A7N4V0V4|A0A7N4V0V4_SARHA:tr|A0A7N4PKY9|A0A7N4PKY9_SARHA	DB Search
FGGRDPFSFD	32.12	1143.5	10	0.3	572.757	2	50.9097	13876	20170929_sr_DFT1_mhc_rep2_A3.raw	168000			3	3	0	0			tr|A0A7N4V0I1|A0A7N4V0I1_SARHA:tr|A0A7N4P2H1|A0A7N4P2H1_SARHA:tr|A0A7N4Q013|A0A7N4Q013_SARHA:tr|A0A7N4NQS3|A0A7N4NQS3_SARHA:tr|A0A7N4NT76|A0A7N4NT76_SARHA:tr|A0A7N4V757|A0A7N4V757_SARHA:tr|A0A7N4PFF1|A0A7N4PFF1_SARHA:tr|A0A7N4NVY1|A0A7N4NVY1_SARHA:tr|A0A7N4NTA6|A0A7N4NTA6_SARHA	DB Search
FGGRDPFSFDF	92.48	1290.57	11	1.5	646.292	2	65.0049	20266	20170929_sr_DFT1_mhc_rep2_A10.raw	1570000	413000		6	4	2	0			tr|A0A7N4V0I1|A0A7N4V0I1_SARHA:tr|A0A7N4P2H1|A0A7N4P2H1_SARHA:tr|A0A7N4Q013|A0A7N4Q013_SARHA:tr|A0A7N4NT76|A0A7N4NT76_SARHA:tr|A0A7N4NQS3|A0A7N4NQS3_SARHA:tr|A0A7N4V757|A0A7N4V757_SARHA:tr|A0A7N4NVY1|A0A7N4NVY1_SARHA:tr|A0A7N4PFF1|A0A7N4PFF1_SARHA:tr|A0A7N4NTA6|A0A7N4NTA6_SARHA	DB Search
FGGRNPFDTF	91.8	1156.53	10	2.7	579.272	2	50.7633	14748	P2SR20160619_srir_Annalisa_DFT1_1e9_4.raw	4770000	5350000	2610000	12	5	2	5			tr|A0A7N4PM92|A0A7N4PM92_SARHA:tr|G3VMT9|G3VMT9_SARHA	DB Search
FGGRSSGP	30.69	763.361	8	-1.4	382.686	2	20.3755	4113	P2SR20160619_srir_Annalisa_SALEM_1e9_3.raw			34600	1	0	0	1			tr|G3W830|G3W830_SARHA:tr|A0A7N4NYE2|A0A7N4NYE2_SARHA:tr|A0A7N4V1Q6|A0A7N4V1Q6_SARHA:tr|A0A7N4PMM7|A0A7N4PMM7_SARHA:tr|G3W829|G3W829_SARHA	DB Search
FGGSRNMGGP	89.56	978.434	10	4.1	490.224	2	25.2905	6097	P2SR20160619_srir_Annalisa_SALEM_1e9_5.raw			44000	1	0	0	1			tr|A0A7N4PYM8|A0A7N4PYM8_SARHA:tr|A0A7N4PLJ1|A0A7N4PLJ1_SARHA:tr|A0A7N4PPR2|A0A7N4PPR2_SARHA	DB Search
FGGSSAGGRP	90.28	891.42	10	-0.5	446.715	2	21.1486	4466	P2SR20160619_srir_Annalisa_DFT1_1e9_4.raw	144000	1230000	643000	8	2	2	4			tr|A0A7N4Q188|A0A7N4Q188_SARHA	DB Search
FGGSSAGGRPS	52.85	978.452	11	0.1	490.231	2	20.0602	4005	P2SR20160619_srir_Annalisa_DFT1_1e9_3.raw	41100	560000	29600	3	1	1	1			tr|A0A7N4Q188|A0A7N4Q188_SARHA	DB Search
FGGVVGEGAGAEVR	95.83	1303.65	14	2.1	652.835	2	28.3048	8072	20170929_sr_DFT1_mhc_rep2_A7.raw	5620			1	1	0	0			tr|A0A7N4P9B9|A0A7N4P9B9_SARHA	DB Search
FGHGRFQTV	65.21	1047.53	9	-0.7	524.769	2	24.0156	6311	20171005_sr_SALEM_mhc_rep1_A8.raw				0	0	0	0			tr|G3VKE9|G3VKE9_SARHA:tr|A0A7N4PLD7|A0A7N4PLD7_SARHA	DB Search
FGHPLLVSV	34.28	967.549	9	1.4	484.78	2	47.1335	11631	P2SR20160619_srir_Annalisa_SALEM_1e9_3.raw			32100	1	0	0	1			tr|G3VZL5|G3VZL5_SARHA:tr|A0A7N4PGQ3|A0A7N4PGQ3_SARHA	DB Search
FGHSNQTP	59.12	886.393	8	0.5	444.202	2	20.5721	4184	P2SR20160619_srir_Annalisa_SALEM_1e9_3.raw			273000	1	0	0	1			tr|A0A7N4PGF6|A0A7N4PGF6_SARHA:tr|A0A7N4V2W2|A0A7N4V2W2_SARHA:tr|A0A7N4PKN0|A0A7N4PKN0_SARHA:tr|A0A7N4P483|A0A7N4P483_SARHA:tr|A0A7N4NTW6|A0A7N4NTW6_SARHA	DB Search
FGHSNQTPA	20.87	957.43	9	-0.6	479.72	2	20.3026	4111	P2SR20160619_srir_Annalisa_SALEM_1e9_3.raw			93400	1	0	0	1			tr|A0A7N4PGF6|A0A7N4PGF6_SARHA:tr|A0A7N4V2W2|A0A7N4V2W2_SARHA:tr|A0A7N4PKN0|A0A7N4PKN0_SARHA:tr|A0A7N4P483|A0A7N4P483_SARHA:tr|A0A7N4NTW6|A0A7N4NTW6_SARHA	DB Search
FGHSNQTPAAFLSSM(+15.99)LPSQPA	64.64	2203.04	21	0.5	1102.53	2	52.1931	15791	20171005_sr_SALEM_mhc_rep2_A10.raw			27500	1	0	0	1	Oxidation (M)	M15:Oxidation (M):1000.00	tr|A0A7N4PGF6|A0A7N4PGF6_SARHA:tr|A0A7N4V2W2|A0A7N4V2W2_SARHA:tr|A0A7N4PKN0|A0A7N4PKN0_SARHA:tr|A0A7N4P483|A0A7N4P483_SARHA:tr|A0A7N4NTW6|A0A7N4NTW6_SARHA	DB Search
FGIDKDAIVQ	33.48	1104.58	10	0.7	553.298	2	37.9002	11431	20170929_sr_DFT1_mhc_rep2_A9.raw	59800			1	1	0	0			tr|A0A7N4Q2A6|A0A7N4Q2A6_SARHA	DB Search
FGIDKDAIVQ(+0.98)AVKTAVSQG	66.98	1947.03	19	11.1	650.025	3	63.7778	19819	20170929_sr_DFT1_mhc_rep2_A10.raw				0	0	0	0	Deamidation (NQ)	Q10:Deamidation (NQ):0.00	tr|A0A7N4Q2A6|A0A7N4Q2A6_SARHA	DB Search
FGIDKDAIVQAVK	101.45	1402.78	13	2.7	468.603	3	39.5793	11771	20170929_sr_DFT1_mhc_rep2_A10.raw	68500			1	1	0	0			tr|A0A7N4Q2A6|A0A7N4Q2A6_SARHA	DB Search
FGIDKDAIVQAVKTA	99.37	1574.87	15	1.8	525.964	3	47.6188	13822	20170929_sr_DFT1_mhc_rep2_A2.raw	93700			1	1	0	0			tr|A0A7N4Q2A6|A0A7N4Q2A6_SARHA	DB Search
FGIDKDAIVQAVKTAVSQG	107.33	1946.05	19	-0.1	649.69	3	64.0016	19825	20170929_sr_DFT1_mhc_rep2_A10.raw	585000			2	2	0	0			tr|A0A7N4Q2A6|A0A7N4Q2A6_SARHA	DB Search
FGIFDQF	18.64	872.407	7	2.5	873.416	1	75.906	24390	20170929_sr_DFT1_mhc_rep2_A9.raw	35100			1	1	0	0			tr|G3W1H3|G3W1H3_SARHA:tr|G3W1H4|G3W1H4_SARHA	DB Search
FGINVY	27.37	711.359	6	0.1	712.367	1	53.4118	15186	20171002_sr_DFT2_mhc_rep1_A1.raw		86600		1	0	1	0			tr|A0A7N4PY39|A0A7N4PY39_SARHA	DB Search
FGIPVNRL	89	914.534	8	1	458.275	2	42.5	12030	20170929_sr_DFT1_mhc_rep2_A2.raw	102000			1	1	0	0			tr|G3VZ78|G3VZ78_SARHA	DB Search
FGIRAKRAKEAAEQ(+0.98)DVEKKK	81.69	2302.28	20	7.6	576.581	4	18.3478	4471	20170929_sr_DFT1_mhc_rep1_A8.raw				0	0	0	0	Deamidation (NQ)	Q14:Deamidation (NQ):1000.00	tr|A0A7N4PQ32|A0A7N4PQ32_SARHA:tr|A0A7N4NY33|A0A7N4NY33_SARHA	DB Search
FGIVVHEL	70.13	912.507	8	1	457.261	2	45.9678	12791	20171005_sr_SALEM_mhc_rep2_A2.raw			41400	2	0	0	2			tr|G3W493|G3W493_SARHA:tr|A0A7N4PL80|A0A7N4PL80_SARHA:tr|G3X157|G3X157_SARHA:tr|A0A7N4NIM1|A0A7N4NIM1_SARHA:tr|A0A7N4V0Q0|A0A7N4V0Q0_SARHA	DB Search
FGIYDTAK	21.63	913.455	8	1.5	457.733	2	35.6618	8727	P2SR20160619_srir_Annalisa_DFT2_1e9_8.raw		15100		1	0	1	0			tr|A0A7N4V6N1|A0A7N4V6N1_SARHA:tr|G3VCY7|G3VCY7_SARHA	DB Search
FGKFGPALSVKVMTDESGKSKGFG	104.87	2473.27	24	1.1	619.325	4	36.7048	10038	20170929_sr_DFT1_mhc_rep2_A2.raw				0	0	0	0			tr|G3WCM4|G3WCM4_SARHA:tr|A0A7N4PH76|A0A7N4PH76_SARHA	DB Search
FGKLGRF	86.32	823.471	7	2.6	412.744	2	24.2146	6364	20170929_sr_DFT1_mhc_rep2_A10.raw				0	0	0	0			tr|G3WCY7|G3WCY7_SARHA	DB Search
FGKPPFKNVIVNG	69.01	1415.79	13	-2.9	708.899	2	37.1391	8931	P2SR20160619_srir_Annalisa_DFT2_1e9_1.raw	87900	212000		3	1	2	0			tr|G3VAR8|G3VAR8_SARHA:tr|A0A7N4P4B0|A0A7N4P4B0_SARHA:tr|A0A7N4PV11|A0A7N4PV11_SARHA	DB Search
FGKSAPPITL	36.62	1029.59	10	2.7	515.802	2	37.2824	10994	20170929_sr_DFT1_mhc_rep2_A10.raw	99400			1	1	0	0			tr|A0A7N4V2R8|A0A7N4V2R8_SARHA	DB Search
FGKSAPPITLEN	76.33	1272.67	12	1.1	637.344	2	34.0891	9924	20171005_sr_SALEM_mhc_rep1_A8.raw		30800	96500	3	0	2	1			tr|A0A7N4V2R8|A0A7N4V2R8_SARHA	DB Search
FGKSAPPITLEN(+0.98)PEVKYPLRL	88.29	2369.3	21	8.5	593.336	4	48.0724	14492	P2SR20160619_srir_Annalisa_SALEM_1e9_6.raw				0	0	0	0	Deamidation (NQ)	N12:Deamidation (NQ):1000.00	tr|A0A7N4V2R8|A0A7N4V2R8_SARHA	DB Search
FGKSAPPITLENPEVK	61.93	1725.93	16	4.2	576.317	3	37.0845	9661	P2SR20160619_srir_Annalisa_DFT2_1e9_9.raw		9890		1	0	1	0			tr|A0A7N4V2R8|A0A7N4V2R8_SARHA	DB Search
FGKSAPPITLENPEVKYPL	88.66	2099.13	19	0.8	700.718	3	48.8396	13154	20171005_sr_SALEM_mhc_rep1_A3.raw			7670	1	0	0	1			tr|A0A7N4V2R8|A0A7N4V2R8_SARHA	DB Search
FGKSAPPITLENPEVKYPLRL	97.95	2368.32	21	2.2	790.447	3	46.4561	13298	20170929_sr_DFT1_mhc_rep2_A5.raw	385000	27300	1270000	11	4	1	6			tr|A0A7N4V2R8|A0A7N4V2R8_SARHA	DB Search
FGKTVPKT	89.71	876.507	8	3.3	439.262	2	16.9524	4047	20170929_sr_DFT1_mhc_rep2_A5.raw	143000			1	1	0	0			tr|A0A7N4P2H6|A0A7N4P2H6_SARHA	DB Search
FGKTVPKTVD	90.66	1090.6	10	1	546.309	2	18.1317	4468	20170929_sr_DFT1_mhc_rep2_A5.raw	157000			1	1	0	0			tr|A0A7N4P2H6|A0A7N4P2H6_SARHA	DB Search
FGKTVPKTVDN	92.22	1204.65	11	1.6	603.331	2	17.5052	4251	20170929_sr_DFT1_mhc_rep2_A5.raw	36500			1	1	0	0			tr|A0A7N4P2H6|A0A7N4P2H6_SARHA	DB Search
FGKTVPKTVDN(+0.98)F	106.49	1352.7	12	15.3	451.913	3	25.6567	7219	20170929_sr_DFT1_mhc_rep2_A9.raw				0	0	0	0	Deamidation (NQ)	N11:Deamidation (NQ):1000.00	tr|A0A7N4P2H6|A0A7N4P2H6_SARHA	DB Search
FGKTVPKTVDNF	107.27	1351.71	12	1.7	451.579	3	25.7062	7219	20170929_sr_DFT1_mhc_rep2_A9.raw	2110000			7	7	0	0			tr|A0A7N4P2H6|A0A7N4P2H6_SARHA	DB Search
FGKVTNIL	73.08	890.523	8	1.3	446.269	2	41.0479	11050	20171005_sr_SALEM_mhc_rep2_A2.raw			11900000	6	0	0	6			tr|G3WUI8|G3WUI8_SARHA:tr|A0A7N4PIY0|A0A7N4PIY0_SARHA:tr|A0A7N4V417|A0A7N4V417_SARHA:tr|A0A7N4PS41|A0A7N4PS41_SARHA	DB Search
FGKVTNLL	73.08	890.523	8	1.3	446.269	2	41.0479	11050	20171005_sr_SALEM_mhc_rep2_A2.raw			11900000	6	0	0	6			tr|G3WJZ5|G3WJZ5_SARHA:tr|A0A7N4PT32|A0A7N4PT32_SARHA:tr|G3WJZ4|G3WJZ4_SARHA:tr|A0A7N4V1R6|A0A7N4V1R6_SARHA:tr|A0A7N4PVA5|A0A7N4PVA5_SARHA	DB Search
FGKWSTDD	58.93	954.408	8	0.4	478.212	2	25.4262	7096	20170929_sr_DFT1_mhc_rep2_A7.raw	21600			1	1	0	0			tr|A0A7N4NGZ7|A0A7N4NGZ7_SARHA:tr|A0A7N4PWD5|A0A7N4PWD5_SARHA	DB Search
FGKWSTDDVQIN	72.43	1408.66	12	0.6	705.339	2	39.844	11865	20170929_sr_DFT1_mhc_rep2_A10.raw	56700			1	1	0	0			tr|A0A7N4NGZ7|A0A7N4NGZ7_SARHA:tr|A0A7N4PWD5|A0A7N4PWD5_SARHA	DB Search
FGKWSTDDVQIND	105.46	1523.69	13	1.3	762.853	2	40.4507	12379	20170929_sr_DFT1_mhc_rep2_A9.raw	7250000	2000000	3170000	12	5	2	5			tr|A0A7N4NGZ7|A0A7N4NGZ7_SARHA:tr|A0A7N4PWD5|A0A7N4PWD5_SARHA	DB Search
FGKWSTDDVQINDISLQD	101.3	2079.97	18	-1.3	1040.99	2	56.065	16606	20170929_sr_DFT1_mhc_rep2_A2.raw	40400			1	1	0	0			tr|A0A7N4PWD5|A0A7N4PWD5_SARHA	DB Search
FGLARAKSV	74.02	947.555	9	1.1	474.783	2	26.1856	6094	P2SR20160619_srir_Annalisa_DFT1_1e9_7.raw	103000			2	2	0	0			tr|A0A7N4PJX6|A0A7N4PJX6_SARHA:tr|A0A7N4P279|A0A7N4P279_SARHA:tr|G3WR55|G3WR55_SARHA:tr|G3X029|G3X029_SARHA:tr|A0A7N4P5N5|A0A7N4P5N5_SARHA:tr|A0A7N4V146|A0A7N4V146_SARHA:tr|A0A7N4PKI5|A0A7N4PKI5_SARHA:tr|A0A7N4NGS1|A0A7N4NGS1_SARHA:tr|G3WMX5|G3WMX5_SARHA	DB Search
FGLFPANYV	75.79	1026.52	9	0.8	1027.53	1	74.1251	23564	20171005_sr_SALEM_mhc_rep1_A9.raw			29600	1	0	0	1			tr|G3WB31|G3WB31_SARHA:tr|G3WB32|G3WB32_SARHA:tr|A0A7N4NX15|A0A7N4NX15_SARHA	DB Search
FGLILDDV	19.31	890.475	8	-0.3	891.482	1	73.6858	22702	20171005_sr_SALEM_mhc_rep2_A7.raw			210000	1	0	0	1			tr|A0A7N4PH58|A0A7N4PH58_SARHA	DB Search
FGLLVRPP	76.42	897.544	8	1.3	449.779	2	48.2135	14358	P2SR20160619_srir_Annalisa_SALEM_1e9_4.raw			2780000	4	0	0	4			tr|G3W8U6|G3W8U6_SARHA:tr|G3W8U5|G3W8U5_SARHA	DB Search
FGLNSKAEPLGKTENDQVSEVSES	87.8	2564.22	24	2.7	855.749	3	37.7824	10556	P2SR20160619_srir_Annalisa_SALEM_1e9_8.raw			82000	1	0	0	1			tr|G3VGU6|G3VGU6_SARHA	DB Search
FGLSARDL	42.36	877.466	8	0.7	439.739	2	42.9352	10609	P2SR20160619_srir_Annalisa_DFT1_1e9_2.raw				0	0	0	0			tr|G3W9E4|G3W9E4_SARHA:tr|A0A7N4V785|A0A7N4V785_SARHA:tr|A0A7N4NW46|A0A7N4NW46_SARHA	DB Search
FGN(+0.98)ETEAATFAREQGFET	51.98	2004.87	18	7.7	1003.45	2	45.8233	13073	20171005_sr_SALEM_mhc_rep3_A1.raw				0	0	0	0	Deamidation (NQ)	N3:Deamidation (NQ):56.41	tr|A0A7N4PIV3|A0A7N4PIV3_SARHA:tr|A0A7N4PSQ6|A0A7N4PSQ6_SARHA:tr|G3VLT3|G3VLT3_SARHA	DB Search
FGNAKTVKNDNSSRFGKF	107.17	2016.02	18	2.2	505.013	4	20.3421	5343	20170929_sr_DFT1_mhc_rep2_A9.raw	745000		133000	11	9	0	2			tr|A0A7N4NQF0|A0A7N4NQF0_SARHA:tr|G3W344|G3W344_SARHA:tr|A0A7N4NKW3|A0A7N4NKW3_SARHA:tr|A0A7N4PDR8|A0A7N4PDR8_SARHA:tr|A0A7N4NMD2|A0A7N4NMD2_SARHA:tr|A0A7N4NQF3|A0A7N4NQF3_SARHA:tr|A0A7N4PDC4|A0A7N4PDC4_SARHA:tr|G3W8S4|G3W8S4_SARHA:tr|A0A7N4UZU9|A0A7N4UZU9_SARHA:tr|A0A7N4V5R6|A0A7N4V5R6_SARHA:tr|A0A7N4NRB2|A0A7N4NRB2_SARHA:tr|G3VZB7|G3VZB7_SARHA:tr|G3VZB8|G3VZB8_SARHA:tr|A0A7N4NZ27|A0A7N4NZ27_SARHA:tr|A0A7N4V4H5|A0A7N4V4H5_SARHA:tr|A0A7N4Q0P0|A0A7N4Q0P0_SARHA:tr|A0A7N4V0D6|A0A7N4V0D6_SARHA:tr|A0A7N4NUB5|A0A7N4NUB5_SARHA	DB Search
FGNAKTVKNDNSSRFGKFIRINF	85.37	2659.4	23	-1.8	532.886	5	34.7156	9905	20170929_sr_DFT1_mhc_rep1_A5.raw	116000			2	2	0	0			tr|A0A7N4NQF0|A0A7N4NQF0_SARHA:tr|A0A7N4NKW3|A0A7N4NKW3_SARHA:tr|G3W344|G3W344_SARHA:tr|A0A7N4PDR8|A0A7N4PDR8_SARHA:tr|A0A7N4NMD2|A0A7N4NMD2_SARHA:tr|A0A7N4PDC4|A0A7N4PDC4_SARHA:tr|A0A7N4NQF3|A0A7N4NQF3_SARHA:tr|A0A7N4UZU9|A0A7N4UZU9_SARHA:tr|G3W8S4|G3W8S4_SARHA:tr|A0A7N4NRB2|A0A7N4NRB2_SARHA:tr|A0A7N4V5R6|A0A7N4V5R6_SARHA:tr|G3VZB7|G3VZB7_SARHA:tr|G3VZB8|G3VZB8_SARHA:tr|A0A7N4NZ27|A0A7N4NZ27_SARHA:tr|A0A7N4Q0P0|A0A7N4Q0P0_SARHA:tr|A0A7N4V4H5|A0A7N4V4H5_SARHA:tr|A0A7N4V0D6|A0A7N4V0D6_SARHA:tr|A0A7N4NUB5|A0A7N4NUB5_SARHA	DB Search
FGNAKTVRNNNSSRFGKF	99.71	2043.04	18	3.6	682.023	3	19.8731	5196	20170929_sr_DFT1_mhc_rep2_A9.raw	34900			2	2	0	0			tr|A0A7N4V0E2|A0A7N4V0E2_SARHA:tr|A0A7N4PJF7|A0A7N4PJF7_SARHA:tr|G3WGM6|G3WGM6_SARHA:tr|A0A7N4PJU8|A0A7N4PJU8_SARHA	DB Search
FGNETEAATFAR	73.8	1312.6	12	-0.3	657.309	2	30.2168	8261	20171002_sr_DFT2_mhc_rep2_A8.raw		7950		1	0	1	0			tr|A0A7N4PIV3|A0A7N4PIV3_SARHA:tr|A0A7N4PSQ6|A0A7N4PSQ6_SARHA:tr|G3VLT3|G3VLT3_SARHA	DB Search
FGNETEAATFAREQGFET	94.05	2003.89	18	0.6	1002.95	2	46.6827	13041	20171002_sr_DFT2_mhc_rep1_A1.raw	11200	531000		3	1	2	0			tr|A0A7N4PIV3|A0A7N4PIV3_SARHA:tr|A0A7N4PSQ6|A0A7N4PSQ6_SARHA:tr|G3VLT3|G3VLT3_SARHA	DB Search
FGNLIRVRHIISY	94.82	1586.9	13	2.8	529.975	3	41.69	11563	P2SR20160619_srir_Annalisa_DFT1_1e9_4.raw	224000			1	1	0	0			tr|A0A7N4PPS3|A0A7N4PPS3_SARHA	DB Search
FGNNRATPLSNN	32.84	1303.63	12	1.1	652.818	2	27.763	7008	P2SR20160619_srir_Annalisa_DFT1_1e9_5.raw	9770			1	1	0	0			tr|A0A7N4PUV1|A0A7N4PUV1_SARHA:tr|G3WF88|G3WF88_SARHA	DB Search
FGNRIFGP	69.33	906.471	8	1	454.243	2	38.6666	11148	20171005_sr_SALEM_mhc_rep1_A10.raw			450000	3	0	0	3			tr|G3VHF4|G3VHF4_SARHA	DB Search
FGNTVPPQKKDDDFLNNAM(+15.99)SSL	69.21	2453.15	22	4.3	818.729	3	43.437	12910	P2SR20160619_srir_Annalisa_SALEM_1e9_7.raw			314000	3	0	0	3	Oxidation (M)	M19:Oxidation (M):1000.00	tr|A0A7N4PKC0|A0A7N4PKC0_SARHA:tr|G3W392|G3W392_SARHA:tr|A0A7N4PA80|A0A7N4PA80_SARHA:tr|A0A7N4V4T1|A0A7N4V4T1_SARHA:tr|A0A7N4Q1N8|A0A7N4Q1N8_SARHA:tr|A0A7N4V4V5|A0A7N4V4V5_SARHA	DB Search
FGPYLTFKF	101.99	1118.58	9	0.8	560.298	2	63.4325	19678	20170929_sr_DFT1_mhc_rep2_A10.raw	37800			1	1	0	0			tr|A0A7N4P854|A0A7N4P854_SARHA:tr|A0A7N4NK29|A0A7N4NK29_SARHA:tr|G3VSF5|G3VSF5_SARHA	DB Search
FGQGAGALVHSE	86.07	1171.56	12	-0.2	586.788	2	28.0181	7893	20171005_sr_SALEM_mhc_rep1_A7.raw			10300	1	0	0	1			tr|A0A7N4NJN2|A0A7N4NJN2_SARHA:tr|A0A7N4V3J3|A0A7N4V3J3_SARHA	DB Search
FGRAPSKAVNPDEAVAM(+15.99)GAAIQGGVL	99.98	2541.3	26	1	848.108	3	41.5084	11595	20170929_sr_DFT1_mhc_rep2_A4.raw	280000			1	1	0	0	Oxidation (M)	M17:Oxidation (M):1000.00	tr|G3WI07|G3WI07_SARHA	DB Search
FGRAPSKAVNPDEAVAMGAAIQGGVL	99.47	2525.31	26	0.4	842.776	3	50.2195	14578	20170929_sr_DFT1_mhc_rep2_A4.raw	806000			1	1	0	0			tr|G3WI07|G3WI07_SARHA	DB Search
FGRAPSKAVNPDEAVAMGAAIQGGVLAG	99.76	2653.36	28	0.7	885.463	3	49.8722	14484	20170929_sr_DFT1_mhc_rep2_A4.raw	202000			1	1	0	0			tr|G3WI07|G3WI07_SARHA	DB Search
FGRDLLDDL	19.46	1062.53	9	2.2	532.276	2	57.4247	16779	20170929_sr_DFT1_mhc_rep2_A6.raw	82600			1	1	0	0			tr|A0A7N4P2X6|A0A7N4P2X6_SARHA:tr|G3VRW3|G3VRW3_SARHA	DB Search
FGRKLIGP	65.31	886.539	8	1.4	444.277	2	25.35	6878	20171005_sr_SALEM_mhc_rep2_A8.raw			3430000	3	0	0	3			tr|G3WCI3|G3WCI3_SARHA:tr|A0A7N4P5U9|A0A7N4P5U9_SARHA	DB Search
FGSGFAAPFFIVR	64.73	1414.74	13	1.5	708.377	2	65.2322	20278	P2SR20160619_srir_Annalisa_SALEM_1e9_4.raw	6750		7050	2	1	0	1			tr|A0A7N4V4U4|A0A7N4V4U4_SARHA	DB Search
FGSGFAAPFFIVRHQ(+0.98)M(+15.99)LKK	63.46	2197.15	19	9.1	440.441	5	42.5538	12272	20170929_sr_DFT1_mhc_rep1_A10.raw				0	0	0	0	Deamidation (NQ);Oxidation (M)	Q15:Deamidation (NQ):1000.00;M16:Oxidation (M):1000.00	tr|A0A7N4V4U4|A0A7N4V4U4_SARHA	DB Search
FGSGFAAPFFIVRHQ(+0.98)MLKK	103.22	2181.16	19	11.2	437.243	5	45.8305	14151	20170929_sr_DFT1_mhc_rep2_A9.raw				0	0	0	0	Deamidation (NQ)	Q15:Deamidation (NQ):1000.00	tr|A0A7N4V4U4|A0A7N4V4U4_SARHA	DB Search
FGSGFAAPFFIVRHQM(+15.99)L	90.7	1939.98	17	1.1	647.667	3	57.4994	17249	20170929_sr_DFT1_mhc_rep2_A4.raw	708000			3	3	0	0	Oxidation (M)	M16:Oxidation (M):1000.00	tr|A0A7N4V4U4|A0A7N4V4U4_SARHA	DB Search
FGSGFAAPFFIVRHQM(+15.99)LK	69.37	2068.07	18	5	518.026	4	48.8312	14082	P2SR20160619_srir_Annalisa_DFT1_1e9_4.raw	79800			1	1	0	0	Oxidation (M)	M16:Oxidation (M):1000.00	tr|A0A7N4V4U4|A0A7N4V4U4_SARHA	DB Search
FGSGFAAPFFIVRHQM(+15.99)LKK	110.57	2196.17	19	2.1	440.242	5	42.4274	12734	20170929_sr_DFT1_mhc_rep2_A10.raw	40000000	25900000	8890000	50	19	14	17	Oxidation (M)	M16:Oxidation (M):1000.00	tr|A0A7N4V4U4|A0A7N4V4U4_SARHA	DB Search
FGSGFAAPFFIVRHQML	99.58	1923.98	17	3.5	642.337	3	62.4015	18659	20170929_sr_DFT1_mhc_rep2_A4.raw	132000			1	1	0	0			tr|A0A7N4V4U4|A0A7N4V4U4_SARHA	DB Search
FGSGFAAPFFIVRHQMLK	109.81	2052.08	18	1.5	685.034	3	52.7163	15828	20170929_sr_DFT1_mhc_rep2_A1.raw	310000			4	4	0	0			tr|A0A7N4V4U4|A0A7N4V4U4_SARHA	DB Search
FGSGFAAPFFIVRHQMLKK	110.5	2180.17	19	1.9	546.051	4	47.4138	14408	20170929_sr_DFT1_mhc_rep2_A10.raw	37800000	8500000	6290000	29	14	6	9			tr|A0A7N4V4U4|A0A7N4V4U4_SARHA	DB Search
FGSLSNLQVTQPTVGM(+15.99)NFKTPRGAV	84.73	2664.37	25	1	889.128	3	47.1568	13496	P2SR20160619_srir_Annalisa_DFT1_1e9_4.raw				0	0	0	0	Oxidation (M)	M16:Oxidation (M):1000.00	tr|G3WM06|G3WM06_SARHA	DB Search
FGSVADDQKL	95.62	1078.53	10	2	540.273	2	27.1974	7685	20170929_sr_DFT1_mhc_rep2_A7.raw	21300			1	1	0	0			tr|G3WBF7|G3WBF7_SARHA:tr|G3VF23|G3VF23_SARHA:tr|A0A7N4NLK0|A0A7N4NLK0_SARHA:tr|A0A7N4NV20|A0A7N4NV20_SARHA	DB Search
FGVKISPT	37.11	847.48	8	2.4	424.747	2	35.7912	9553	P2SR20160619_srir_Annalisa_DFT1_1e9_8.raw	22100			1	1	0	0			tr|A0A7N4PDC1|A0A7N4PDC1_SARHA	DB Search
FGVLAL	17.64	618.374	6	0.8	619.382	1	65.6755	20184	20171005_sr_SALEM_mhc_rep2_A5.raw			45200	1	0	0	1			tr|A0A7N4NXV2|A0A7N4NXV2_SARHA:tr|G3VFR6|G3VFR6_SARHA	DB Search
FGVSRALG	26.2	805.445	8	3.6	403.731	2	25.9059	7273	20170929_sr_DFT1_mhc_rep2_A8.raw	92700			1	1	0	0			tr|G3VC49|G3VC49_SARHA	DB Search
FGVSRALGVL	94.08	1017.6	10	0.2	509.806	2	46.3115	12528	20170929_sr_DFT1_mhc_rep1_A3.raw	4980000	5340000	4600000	17	6	5	6			tr|G3VC49|G3VC49_SARHA	DB Search
FGVYGDVQ(+0.98)RVKILFNKK	41.81	2011.13	17	9.5	503.793	4	42.431	11741	20171005_sr_SALEM_mhc_rep1_A5.raw				0	0	0	0	Deamidation (NQ)	Q8:Deamidation (NQ):17.76	tr|A0A7N4V1R6|A0A7N4V1R6_SARHA:tr|A0A7N4PVA5|A0A7N4PVA5_SARHA	DB Search
FGVYGDVQR	88.91	1039.51	9	0.4	520.762	2	29.0053	8171	20171005_sr_SALEM_mhc_rep2_A8.raw			1520000	4	0	0	4			tr|G3WUI8|G3WUI8_SARHA:tr|G3WJZ5|G3WJZ5_SARHA:tr|A0A7N4PT32|A0A7N4PT32_SARHA:tr|G3WJZ4|G3WJZ4_SARHA:tr|A0A7N4V1R6|A0A7N4V1R6_SARHA:tr|A0A7N4PVA5|A0A7N4PVA5_SARHA	DB Search
FGVYGDVQRVK	98.86	1266.67	11	2	423.232	3	24.9951	6949	20170929_sr_DFT1_mhc_rep2_A8.raw	32000		147000	5	1	0	4			tr|G3WUI8|G3WUI8_SARHA:tr|G3WJZ5|G3WJZ5_SARHA:tr|A0A7N4PT32|A0A7N4PT32_SARHA:tr|G3WJZ4|G3WJZ4_SARHA:tr|A0A7N4V1R6|A0A7N4V1R6_SARHA:tr|A0A7N4PVA5|A0A7N4PVA5_SARHA	DB Search
FGVYGDVQRVKIL	89.87	1492.84	13	1.2	498.621	3	44.8093	11845	20170929_sr_DFT1_mhc_rep2_A3.raw	46800			1	1	0	0			tr|G3WUI8|G3WUI8_SARHA:tr|A0A7N4V1R6|A0A7N4V1R6_SARHA:tr|A0A7N4PVA5|A0A7N4PVA5_SARHA	DB Search
FGVYGDVQRVKILFNKK	77.69	2010.14	17	1.2	503.543	4	42.5045	11754	20171005_sr_SALEM_mhc_rep1_A5.raw			81100	1	0	0	1			tr|A0A7N4V1R6|A0A7N4V1R6_SARHA:tr|A0A7N4PVA5|A0A7N4PVA5_SARHA	DB Search
FGWRGSFL	58.99	968.487	8	1.9	485.252	2	55.9541	16142	20171005_sr_SALEM_mhc_rep1_A7.raw			48900	1	0	0	1			tr|A0A7N4P4J1|A0A7N4P4J1_SARHA:tr|A0A7N4V0E7|A0A7N4V0E7_SARHA:tr|A0A7N4PY36|A0A7N4PY36_SARHA	DB Search
FGWSVHAP	83.53	899.429	8	0.6	450.722	2	42.0179	11757	20171005_sr_SALEM_mhc_rep2_A1.raw	295000		6350000	4	1	0	3			tr|A0A7N4Q0Y3|A0A7N4Q0Y3_SARHA:tr|G3WHU0|G3WHU0_SARHA	DB Search
FGYPQNSETGALK	98.38	1410.68	13	-0.4	706.346	2	34.9449	9705	P2SR20160619_srir_Annalisa_SALEM_1e9_7.raw			46900	2	0	0	2			tr|G3VIT9|G3VIT9_SARHA:tr|G3VJL0|G3VJL0_SARHA:tr|A0A7N4NMD8|A0A7N4NMD8_SARHA	DB Search
FGYQFTQQGPRTRAANAITKNNDLVRKRRVEGDHQ	100.22	4071.1	35	0.8	815.228	5	24.0624	6287	20170929_sr_DFT1_mhc_rep2_A10.raw	207000			1	1	0	0			tr|A0A7N4UY26|A0A7N4UY26_SARHA	DB Search
FHETEAPRPKDFLSKF	106.59	1947.98	16	0.7	488.004	4	33.7618	9036	20170929_sr_DFT1_mhc_rep2_A2.raw				0	0	0	0			tr|A0A7N4PHJ1|A0A7N4PHJ1_SARHA	DB Search
FHKAFLEVNEEGSEAA	83.59	1776.83	16	-0.1	593.284	3	31.676	9029	20171005_sr_SALEM_mhc_rep1_A9.raw			48100	1	0	0	1			tr|G3VYH9|G3VYH9_SARHA	DB Search
FHKAFLEVNEEGSEAAA	106.67	1847.87	17	2	616.965	3	29.4311	8505	20170929_sr_DFT1_mhc_rep2_A9.raw	54600		42200	4	2	0	2			tr|G3VYH9|G3VYH9_SARHA	DB Search
FHKTVYL	30.16	906.496	7	-0.3	454.254	2	27.52	5980	P2SR20160619_srir_Annalisa_SALEM_1e9_9.raw			18100	1	0	0	1			tr|A0A7N4NK10|A0A7N4NK10_SARHA:tr|G3WYD8|G3WYD8_SARHA	DB Search
FHLIAESP	73.93	912.471	8	2.4	457.242	2	40.6132	10351	P2SR20160619_srir_Annalisa_SALEM_1e9_1.raw			1170000	3	0	0	3			tr|G3W0Q7|G3W0Q7_SARHA:tr|G3W0Q8|G3W0Q8_SARHA	DB Search
FHLKYDEV	26.75	1049.52	8	1.5	525.765	2	34.502	7962	P2SR20160619_srir_Annalisa_DFT2_1e9_1.raw		22900		1	0	1	0			tr|G3WK49|G3WK49_SARHA	DB Search
FHLLNQIAP	65.69	1051.58	9	1.6	526.799	2	48.6704	13533	20171005_sr_SALEM_mhc_rep1_A2.raw			128000	2	0	0	2			tr|G3W4P2|G3W4P2_SARHA:tr|G3W4P1|G3W4P1_SARHA	DB Search
FHLSLPDVGF	80.83	1130.58	10	2.5	566.295	2	63.695	18253	P2SR20160619_srir_Annalisa_DFT1_1e9_2.raw	130000			2	2	0	0			tr|A0A7N4P9B9|A0A7N4P9B9_SARHA	DB Search
FHPEFANPDFTQPISE	98.08	1874.85	16	1.1	938.432	2	51.7542	15466	20170929_sr_DFT1_mhc_rep2_A1.raw	364000			2	2	0	0			tr|G3WIY5|G3WIY5_SARHA	DB Search
FHPEQL	33.17	769.376	6	-1.4	385.695	2	30.606	8057	P2SR20160619_srir_Annalisa_SALEM_1e9_7.raw			73500	1	0	0	1			tr|A0A7N4PQ98|A0A7N4PQ98_SARHA:tr|G3WJU5|G3WJU5_SARHA:tr|G3VPL9|G3VPL9_SARHA:tr|G3VQI3|G3VQI3_SARHA:tr|G3VH66|G3VH66_SARHA:tr|A0A7N4PBG9|A0A7N4PBG9_SARHA:tr|G3WSM9|G3WSM9_SARHA:tr|A0A7N4PFP4|A0A7N4PFP4_SARHA:tr|G3WJK7|G3WJK7_SARHA:tr|G3VXD6|G3VXD6_SARHA:tr|G3WFK2|G3WFK2_SARHA:tr|A0A7N4V6S5|A0A7N4V6S5_SARHA	DB Search
FHPEQLITGKEDAAN	49.02	1668.81	15	2.6	835.412	2	37.531	9768	P2SR20160619_srir_Annalisa_SALEM_1e9_9.raw			22500	1	0	0	1			tr|A0A7N4PQ98|A0A7N4PQ98_SARHA:tr|G3WJU5|G3WJU5_SARHA:tr|G3VPL9|G3VPL9_SARHA:tr|G3VH66|G3VH66_SARHA:tr|A0A7N4PBG9|A0A7N4PBG9_SARHA:tr|G3WSM9|G3WSM9_SARHA:tr|A0A7N4PFP4|A0A7N4PFP4_SARHA:tr|G3WJK7|G3WJK7_SARHA:tr|A0A7N4V6S5|A0A7N4V6S5_SARHA:tr|G3WFK2|G3WFK2_SARHA	DB Search
FHPEQLITGKEDAANNY	68.92	1945.92	17	0.1	649.646	3	39.0577	10998	20171005_sr_SALEM_mhc_rep3_A10.raw			38400	1	0	0	1			tr|A0A7N4PQ98|A0A7N4PQ98_SARHA:tr|G3WJU5|G3WJU5_SARHA:tr|G3VPL9|G3VPL9_SARHA:tr|G3VH66|G3VH66_SARHA:tr|A0A7N4PBG9|A0A7N4PBG9_SARHA:tr|G3WSM9|G3WSM9_SARHA:tr|A0A7N4PFP4|A0A7N4PFP4_SARHA:tr|G3WJK7|G3WJK7_SARHA:tr|G3WFK2|G3WFK2_SARHA:tr|A0A7N4V6S5|A0A7N4V6S5_SARHA	DB Search
FHYDYQSL	73.17	1071.47	8	0.5	536.738	2	42.3599	10832	P2SR20160619_srir_Annalisa_DFT1_1e9_1.raw	77600			2	2	0	0			tr|A0A7N4P8A4|A0A7N4P8A4_SARHA:tr|A0A7N4PAE2|A0A7N4PAE2_SARHA	DB Search
FIAAEGIHTGQF	29.22	1289.64	12	2.9	645.829	2	41.7337	11699	20171005_sr_SALEM_mhc_rep3_A1.raw			38600	1	0	0	1			tr|G3WKH0|G3WKH0_SARHA	DB Search
FIAAPYEK	85.45	937.491	8	-0.2	469.753	2	33.0135	8975	P2SR20160619_srir_Annalisa_SALEM_1e9_7.raw			42500	1	0	0	1			tr|G3VRY9|G3VRY9_SARHA	DB Search
FIAAPYEKE	21.08	1066.53	9	1.6	534.273	2	34.4117	9196	P2SR20160619_srir_Annalisa_DFT2_1e9_7.raw		18300		2	0	2	0			tr|G3VRY9|G3VRY9_SARHA	DB Search
FIAFLSPKVDPSL	96.53	1432.8	13	2.4	717.407	2	62.3525	18757	20170929_sr_DFT1_mhc_rep2_A7.raw	200000			2	2	0	0			tr|A0A7N4P158|A0A7N4P158_SARHA	DB Search
FIDNIFRF	91.26	1070.55	8	1	536.285	2	64.159	19951	20170929_sr_DFT1_mhc_rep2_A10.raw	98800	137000		2	1	1	0			tr|G3VIJ8|G3VIJ8_SARHA	DB Search
FIDTTSK	59.22	810.412	7	0.4	406.212	2	23.0407	4848	P2SR20160619_srir_Annalisa_DFT1_1e9_8.raw	9710			1	1	0	0			tr|A0A7N4NS06|A0A7N4NS06_SARHA:tr|G3VKE9|G3VKE9_SARHA:tr|A0A7N4PZ44|A0A7N4PZ44_SARHA:tr|A0A7N4PLD7|A0A7N4PLD7_SARHA	DB Search
FIEERI	32.73	805.433	6	2.9	403.725	2	28.7995	8279	20170929_sr_DFT1_mhc_rep2_A9.raw				0	0	0	0			tr|G3W5Z1|G3W5Z1_SARHA:tr|A0A7N4UZY0|A0A7N4UZY0_SARHA	DB Search
FIEERL	32.73	805.433	6	2.9	403.725	2	28.7995	8279	20170929_sr_DFT1_mhc_rep2_A9.raw				0	0	0	0			tr|G3VWF8|G3VWF8_SARHA:tr|G3VSH2|G3VSH2_SARHA:tr|A0A7N4V799|A0A7N4V799_SARHA:tr|A0A7N4PP68|A0A7N4PP68_SARHA:tr|A0A7N4PMC1|A0A7N4PMC1_SARHA	DB Search
FIEPPERM(+15.99)EFSGGGLLL	53.6	1906.95	17	-0.9	954.478	2	59.5405	16783	P2SR20160619_srir_Annalisa_DFT1_1e9_2.raw	157000			1	1	0	0	Oxidation (M)	M8:Oxidation (M):1000.00	tr|G3VT98|G3VT98_SARHA	DB Search
FIEPPERME	42.05	1146.54	9	2.4	574.278	2	31.6497	9365	20170929_sr_DFT1_mhc_rep2_A8.raw	81600			1	1	0	0			tr|G3VT98|G3VT98_SARHA	DB Search
FIEPPERMEFSGGGLLL	18.26	1890.95	17	1	946.486	2	67.2122	20940	20170929_sr_DFT1_mhc_rep2_A10.raw	55900			1	1	0	0			tr|G3VT98|G3VT98_SARHA	DB Search
FIGENM(+15.99)NPDGM(+15.99)VAL	86.01	1538.67	14	3.7	770.347	2	50.4837	14721	20170929_sr_DFT1_mhc_rep2_A4.raw		21400		1	0	1	0	Oxidation (M);Oxidation (M)	M6:Oxidation (M):1000.00;M11:Oxidation (M):1000.00	tr|A0A7N4NHE0|A0A7N4NHE0_SARHA:tr|G3VEY0|G3VEY0_SARHA:tr|A0A7N4NGT1|A0A7N4NGT1_SARHA	DB Search
FIGFSAL	52.53	753.406	7	-0.7	754.413	1	68.602	19975	20171005_sr_SALEM_mhc_rep1_A6.raw			53100	1	0	0	1			tr|A0A7N4PWZ5|A0A7N4PWZ5_SARHA:tr|A0A7N4NL21|A0A7N4NL21_SARHA	DB Search
FIGRLVRPKGDKMRDE	45.23	1916.04	16	4.7	639.691	3	19.459	4936	20170929_sr_DFT1_mhc_rep2_A8.raw	34800			1	1	0	0			tr|G3W608|G3W608_SARHA:tr|A0A7N4PVN4|A0A7N4PVN4_SARHA	DB Search
FIGRLVRPKGDKMRDEL	107.08	2029.13	17	0.8	677.383	3	24.0896	6313	20170929_sr_DFT1_mhc_rep2_A10.raw	324000	270000	447000	5	2	1	2			tr|G3W608|G3W608_SARHA:tr|A0A7N4PVN4|A0A7N4PVN4_SARHA	DB Search
FIIASKTF	35.04	925.527	8	1	463.771	2	40.5045	11697	20170929_sr_DFT1_mhc_rep2_A1.raw	59400			1	1	0	0			tr|A0A7N4PWF0|A0A7N4PWF0_SARHA	DB Search
FIIQFLK	20.02	907.553	7	0.6	454.784	2	59.8378	17524	20171005_sr_SALEM_mhc_rep1_A5.raw	720000		115000	9	6	0	3			tr|G3WBX1|G3WBX1_SARHA:tr|A0A7N4NG77|A0A7N4NG77_SARHA	DB Search
FIKEKLILPHVDVQ	103.98	1677.98	14	4.8	560.337	3	37.9139	10408	20170929_sr_DFT1_mhc_rep2_A2.raw	105000			1	1	0	0			tr|G3WDV3|G3WDV3_SARHA	DB Search
FIKEQIAGP	82.79	1001.55	9	-2.9	501.783	2	33.6978	9235	P2SR20160619_srir_Annalisa_SALEM_1e9_7.raw			85900	1	0	0	1			tr|A0A7N4PSA8|A0A7N4PSA8_SARHA:tr|A0A7N4PED0|A0A7N4PED0_SARHA	DB Search
FIKFDDDF	88.21	1045.48	8	4.4	523.745	2	52.4174	15421	P2SR20160619_srir_Annalisa_DFT1_1e9_4.raw	149000			1	1	0	0			tr|A0A7N4V7Z0|A0A7N4V7Z0_SARHA:tr|A0A7N4PF71|A0A7N4PF71_SARHA	DB Search
FIKFDTGNL	75.86	1053.55	9	0.2	527.782	2	47.1413	13178	20171005_sr_SALEM_mhc_rep2_A2.raw	631000	238000	175000	4	2	1	1			tr|G3W1M2|G3W1M2_SARHA:tr|A0A7N4PUJ4|A0A7N4PUJ4_SARHA:tr|G3VTI3|G3VTI3_SARHA:tr|G3VVD0|G3VVD0_SARHA	DB Search
FIKGAKSDPSIVRL	95.76	1529.89	14	1.9	510.973	3	25.6192	6856	20170929_sr_DFT1_mhc_rep2_A10.raw	22800			1	1	0	0			tr|A0A7N4P4L6|A0A7N4P4L6_SARHA	DB Search
FIKGVYGP	56.11	879.485	8	1.7	440.751	2	32.1931	9077	20171005_sr_SALEM_mhc_rep3_A8.raw			156000	2	0	0	2			tr|G3WUT2|G3WUT2_SARHA:tr|A0A7N4Q0A9|A0A7N4Q0A9_SARHA:tr|A0A7N4NVX1|A0A7N4NVX1_SARHA	DB Search
FIKKGVPIIFA	80.64	1231.77	11	1.7	616.893	2	40.2976	11244	20170929_sr_DFT1_mhc_rep2_A4.raw	17900			1	1	0	0			tr|G3WWR6|G3WWR6_SARHA	DB Search
FIKSELKKAGGANYDAQ(+0.98)TE	77.68	2070.03	19	10	691.023	3	20.696	5354	20170929_sr_DFT1_mhc_rep2_A7.raw				0	0	0	0	Deamidation (NQ)	Q17:Deamidation (NQ):49.79	tr|A0A7N4NWD3|A0A7N4NWD3_SARHA	DB Search
FIKSELKKAGGANYDAQTE	99.91	2069.04	19	2.1	1035.53	2	20.7787	5384	20170929_sr_DFT1_mhc_rep2_A7.raw	153000			1	1	0	0			tr|A0A7N4NWD3|A0A7N4NWD3_SARHA	DB Search
FIKVHVG	57.65	798.475	7	2.6	400.246	2	21.8682	5808	20170929_sr_DFT1_mhc_rep2_A8.raw	191000			1	1	0	0			tr|A0A7N4V3D9|A0A7N4V3D9_SARHA	DB Search
FILEHTEDF	21.61	1149.53	9	2.7	575.776	2	47.4363	13050	20171005_sr_SALEM_mhc_rep1_A2.raw			5990	1	0	0	1			tr|G3W2A4|G3W2A4_SARHA:tr|A0A7N4V0R3|A0A7N4V0R3_SARHA:tr|A0A7N4PRW4|A0A7N4PRW4_SARHA:tr|A0A7N4Q105|A0A7N4Q105_SARHA:tr|A0A7N4P9Y3|A0A7N4P9Y3_SARHA	DB Search
FILELFHGP	51.8	1071.58	9	3.2	536.795	2	64.8972	20171	P2SR20160619_srir_Annalisa_SALEM_1e9_4.raw			32800	1	0	0	1			tr|G3WWT9|G3WWT9_SARHA	DB Search
FILHKPTENILFLGR	58.01	1797.03	15	2.7	600.019	3	48.5968	13509	20171005_sr_SALEM_mhc_rep1_A6.raw			8220	1	0	0	1			tr|G3VJL7|G3VJL7_SARHA	DB Search
FILHKPTENILFLGRFSSP	97.28	2215.22	19	-0.2	739.412	3	57.4115	17132	20171002_sr_DFT2_mhc_rep1_A10.raw		1150000		4	0	4	0			tr|G3VJL7|G3VJL7_SARHA	DB Search
FILKHTGP	86.88	911.523	8	2.4	456.77	2	22.9156	5950	20171005_sr_SALEM_mhc_rep2_A8.raw			1200000	4	0	0	4			tr|A0A7N4P1E0|A0A7N4P1E0_SARHA:tr|G3WXF8|G3WXF8_SARHA:tr|A0A7N4PJD8|A0A7N4PJD8_SARHA:tr|A0A7N4V6D6|A0A7N4V6D6_SARHA:tr|A0A7N4V0V6|A0A7N4V0V6_SARHA:tr|G3X115|G3X115_SARHA	DB Search
FILKHTGPGI	85.72	1081.63	10	1.9	541.823	2	29.7939	8029	20171005_sr_SALEM_mhc_rep2_A10.raw			273000	4	0	0	4			tr|G3WXF8|G3WXF8_SARHA	DB Search
FILKHTGPGL	85.72	1081.63	10	1.9	541.823	2	29.7939	8029	20171005_sr_SALEM_mhc_rep2_A10.raw			273000	4	0	0	4			tr|A0A7N4P1E0|A0A7N4P1E0_SARHA:tr|A0A7N4PJD8|A0A7N4PJD8_SARHA:tr|A0A7N4V6D6|A0A7N4V6D6_SARHA:tr|A0A7N4V0V6|A0A7N4V0V6_SARHA:tr|G3X115|G3X115_SARHA	DB Search
FILKIEPP	85.15	955.574	8	3.4	478.794	2	51.9641	15288	P2SR20160619_srir_Annalisa_SALEM_1e9_5.raw			90000000	13	0	0	13			tr|A0A7N4UXT7|A0A7N4UXT7_SARHA:tr|G3W034|G3W034_SARHA:tr|A0A7N4NUR7|A0A7N4NUR7_SARHA	DB Search
FILKNFNPTVNY	33.13	1468.77	12	3.5	735.393	2	53.3677	15740	P2SR20160619_srir_Annalisa_DFT1_1e9_4.raw	28600			1	1	0	0			tr|A0A7N4V684|A0A7N4V684_SARHA	DB Search
FILLPDDIA	25.44	1015.56	9	-1.5	1016.56	1	72.3619	21999	P2SR20160619_srir_Annalisa_SALEM_1e9_8.raw			6780	1	0	0	1			tr|G3X255|G3X255_SARHA	DB Search
FILPDSLPLDT	55.13	1229.65	11	0.4	615.835	2	74.2897	22277	20170929_sr_DFT1_mhc_rep2_A7.raw	52400			1	1	0	0			tr|G3WED5|G3WED5_SARHA	DB Search
FILPDSLPLDTL	84.29	1342.74	12	1.2	672.377	2	76.4385	21562	20170929_sr_DFT1_mhc_rep2_A3.raw	132000			3	3	0	0			tr|G3WED5|G3WED5_SARHA	DB Search
FILPLKVSP	78.72	1012.63	9	3.8	507.324	2	56.0236	17347	P2SR20160619_srir_Annalisa_SALEM_1e9_6.raw	42400		277000	3	1	0	2			tr|A0A7N4UXY7|A0A7N4UXY7_SARHA:tr|G3VRN1|G3VRN1_SARHA	DB Search
FILRHVGEL	82.62	1082.62	9	0.1	542.317	2	38.6781	9000	P2SR20160619_srir_Annalisa_DFT1_1e9_2.raw	32100		425000	3	1	0	2			tr|A0A7N4PZM5|A0A7N4PZM5_SARHA:tr|A0A7N4PHP2|A0A7N4PHP2_SARHA:tr|A0A7N4NPY6|A0A7N4NPY6_SARHA	DB Search
FILRRKPVEGYD	107.97	1491.82	12	2	746.919	2	22.8133	6144	20170929_sr_DFT1_mhc_rep2_A8.raw	833000			2	2	0	0			tr|G3WS33|G3WS33_SARHA	DB Search
FILRRKPVEGYDI	20.49	1604.9	13	0.4	535.975	3	29.5588	7925	20170929_sr_DFT1_mhc_rep2_A1.raw	447000			1	1	0	0			tr|G3WS33|G3WS33_SARHA	DB Search
FILRRKPVEGYDIS	29.13	1691.94	14	0.7	564.986	3	27.8561	7641	20170929_sr_DFT1_mhc_rep2_A10.raw	99400			2	2	0	0			tr|G3WS33|G3WS33_SARHA	DB Search
FILRRKPVEGYDISF	90.06	1839	15	0.1	460.758	4	40.3487	11044	20170929_sr_DFT1_mhc_rep1_A4.raw	7930000			13	13	0	0			tr|G3WS33|G3WS33_SARHA	DB Search
FILRRKPVEGYDISFL	87.98	1952.09	16	1.2	489.03	4	47.4101	13600	20170929_sr_DFT1_mhc_rep1_A8.raw	2720000			5	5	0	0			tr|G3WS33|G3WS33_SARHA	DB Search
FILSFGSDHHL	93.76	1271.63	11	1.6	424.884	3	48.6194	14675	P2SR20160619_srir_Annalisa_SALEM_1e9_6.raw			14000	1	0	0	1			tr|A0A7N4V5R8|A0A7N4V5R8_SARHA:tr|G3W6W1|G3W6W1_SARHA:tr|A0A7N4V2S6|A0A7N4V2S6_SARHA	DB Search
FIM(+15.99)KAHSF	68.68	995.49	8	-0.8	498.75	2	24.8156	4977	P2SR20160619_srir_Annalisa_SALEM_1e9_9.raw			28700	1	0	0	1	Oxidation (M)	M3:Oxidation (M):1000.00	tr|A0A7N4PKV1|A0A7N4PKV1_SARHA	DB Search
FIN(+0.98)RN(+0.98)DTKEDVFVHQTAIKKNNPRKYLR	106.83	3445.82	28	13.4	690.181	5	22.0027	5937	20170929_sr_DFT1_mhc_rep2_A9.raw				0	0	0	0	Deamidation (NQ);Deamidation (NQ)	N3:Deamidation (NQ):101.58;N5:Deamidation (NQ):109.46	tr|A0A7N4NWI9|A0A7N4NWI9_SARHA:tr|A0A7N4PIT9|A0A7N4PIT9_SARHA:tr|G3VKK4|G3VKK4_SARHA:tr|G3WNJ5|G3WNJ5_SARHA	DB Search
FIN(+0.98)RNDTKEDVFVHQTAIKKNNPRKYL	62.53	3288.74	27	7	823.197	4	23.7542	6190	20170929_sr_DFT1_mhc_rep2_A10.raw	35800			1	1	0	0	Deamidation (NQ)	N3:Deamidation (NQ):0.00	tr|A0A7N4NWI9|A0A7N4NWI9_SARHA:tr|A0A7N4PIT9|A0A7N4PIT9_SARHA:tr|G3VKK4|G3VKK4_SARHA:tr|G3WNJ5|G3WNJ5_SARHA	DB Search
FIN(+0.98)SISQVSPVKREA	77.66	1674.89	15	12.5	559.312	3	31.6385	8727	20171002_sr_DFT2_mhc_rep1_A9.raw		21200		1	0	1	0	Deamidation (NQ)	N3:Deamidation (NQ):61.69	tr|A0A7N4P0D0|A0A7N4P0D0_SARHA	DB Search
FINN(+0.98)PLAQADWAAKKL	88.05	1799.96	16	10.3	600.999	3	50.7375	14517	20170929_sr_DFT1_mhc_rep1_A6.raw	75800			1	1	0	0	Deamidation (NQ)	N4:Deamidation (NQ):9.34	tr|G3W8S4|G3W8S4_SARHA:tr|A0A7N4NQF0|A0A7N4NQF0_SARHA:tr|A0A7N4V4H5|A0A7N4V4H5_SARHA	DB Search
FINNPLAQADWAAKKL	97.71	1798.97	16	0.9	600.665	3	49.6305	14472	20170929_sr_DFT1_mhc_rep2_A5.raw	6810000		268000	7	5	0	2			tr|G3W8S4|G3W8S4_SARHA:tr|A0A7N4NQF0|A0A7N4NQF0_SARHA:tr|A0A7N4V4H5|A0A7N4V4H5_SARHA	DB Search
FINRDDTKEDVFVHQTAIKKNNPRKYLR	106.93	3444.84	28	7.9	689.98	5	22.0309	5937	20170929_sr_DFT1_mhc_rep2_A9.raw	207000			1	1	0	0			tr|A0A7N4P3G2|A0A7N4P3G2_SARHA	DB Search
FINRN(+0.98)DTKEDVFVHQTAIKKNNPRKYLR	106.56	3444.84	28	7.9	689.98	5	22.0309	5908	20170929_sr_DFT1_mhc_rep2_A9.raw	207000			1	1	0	0	Deamidation (NQ)	N5:Deamidation (NQ):5.03	tr|A0A7N4NWI9|A0A7N4NWI9_SARHA:tr|A0A7N4PIT9|A0A7N4PIT9_SARHA:tr|G3VKK4|G3VKK4_SARHA:tr|G3WNJ5|G3WNJ5_SARHA	DB Search
FINRNDTKEDVFVH	97.46	1732.85	14	2.6	578.627	3	23.8462	6529	20170929_sr_DFT1_mhc_rep2_A8.raw	32700			1	1	0	0			tr|A0A7N4NWI9|A0A7N4NWI9_SARHA:tr|A0A7N4PXE3|A0A7N4PXE3_SARHA:tr|A0A7N4PIT9|A0A7N4PIT9_SARHA:tr|G3VKK4|G3VKK4_SARHA:tr|G3WNJ5|G3WNJ5_SARHA:tr|G3W0N5|G3W0N5_SARHA	DB Search
FINRNDTKEDVFVHQTAIKKNNPRKYL	109.11	3287.75	27	4.9	822.949	4	23.7339	6190	20170929_sr_DFT1_mhc_rep2_A10.raw				0	0	0	0			tr|A0A7N4NWI9|A0A7N4NWI9_SARHA:tr|A0A7N4PIT9|A0A7N4PIT9_SARHA:tr|G3VKK4|G3VKK4_SARHA:tr|G3WNJ5|G3WNJ5_SARHA	DB Search
FINRNDTKEDVFVHQTAIKKNNPRKYLR	105.32	3443.85	28	-3.1	689.776	5	21.9449	5908	20170929_sr_DFT1_mhc_rep2_A9.raw	206000			1	1	0	0			tr|A0A7N4NWI9|A0A7N4NWI9_SARHA:tr|A0A7N4PIT9|A0A7N4PIT9_SARHA:tr|G3VKK4|G3VKK4_SARHA:tr|G3WNJ5|G3WNJ5_SARHA	DB Search
FINRNDTKEDVFVHQTAIKKNNPRKYLRSVG	95	3686.98	31	-3.4	738.4	5	24.1535	6343	20170929_sr_DFT1_mhc_rep2_A10.raw	92500			1	1	0	0			tr|A0A7N4NWI9|A0A7N4NWI9_SARHA:tr|A0A7N4PIT9|A0A7N4PIT9_SARHA:tr|G3VKK4|G3VKK4_SARHA:tr|G3WNJ5|G3WNJ5_SARHA	DB Search
FINRVNEV	83.97	989.529	8	-1.3	495.771	2	31.0793	8246	P2SR20160619_srir_Annalisa_SALEM_1e9_7.raw			1330000	4	0	0	4			tr|G3WNE4|G3WNE4_SARHA	DB Search
FINSISQVSPVKRE	86.45	1602.87	14	-1.1	535.298	3	31.4665	8717	20171002_sr_DFT2_mhc_rep2_A9.raw		16000		1	0	1	0			tr|A0A7N4P0D0|A0A7N4P0D0_SARHA	DB Search
FINSISQVSPVKREA	80.19	1673.91	15	-0.5	558.977	3	31.6211	8768	20171002_sr_DFT2_mhc_rep2_A9.raw		53400		1	0	1	0			tr|A0A7N4P0D0|A0A7N4P0D0_SARHA	DB Search
FIQPLAL	37.88	800.48	7	-0.3	801.487	1	64.7985	18700	20171005_sr_SALEM_mhc_rep1_A4.raw			65100	1	0	0	1			tr|G1FKC3|G1FKC3_SARHA:tr|A0A7N4NPL1|A0A7N4NPL1_SARHA	DB Search
FIQQDTKGDYQKAL	97.81	1653.84	14	1.8	552.287	3	24.6601	6775	20170929_sr_DFT1_mhc_rep2_A7.raw	344000			2	2	0	0			tr|A0A7N4PTY6|A0A7N4PTY6_SARHA:tr|G3WR88|G3WR88_SARHA	DB Search
FIRDPHTF	27.62	1031.52	8	1.8	516.767	2	37.0198	10256	P2SR20160619_srir_Annalisa_SALEM_1e9_8.raw			636000	1	0	0	1			tr|A0A7N4V4F4|A0A7N4V4F4_SARHA:tr|A0A7N4V2Z3|A0A7N4V2Z3_SARHA	DB Search
FIRHNKTN(+0.98)TILFFGR	76.12	1864.01	15	11.5	467.015	4	37.5637	9327	20171005_sr_SALEM_mhc_rep1_A3.raw				0	0	0	0	Deamidation (NQ)	N8:Deamidation (NQ):7.77	tr|G3X255|G3X255_SARHA	DB Search
FIRHNKTNTILF	74.19	1502.84	12	1.7	501.953	3	31.0398	7889	20171005_sr_SALEM_mhc_rep3_A2.raw		201000	1270000	4	0	1	3			tr|G3X255|G3X255_SARHA	DB Search
FIRHNKTNTILFFGR	75.97	1863.03	15	2.3	466.765	4	37.6257	9313	20171005_sr_SALEM_mhc_rep1_A3.raw			61800	1	0	0	1			tr|G3X255|G3X255_SARHA	DB Search
FIRHNKTNTILFFGRF	71.46	2010.1	16	0.9	503.532	4	45.9262	13698	20171005_sr_SALEM_mhc_rep2_A9.raw			55200	1	0	0	1			tr|G3X255|G3X255_SARHA	DB Search
FIRHNPTGAVLFM(+15.99)GQINKP	53.61	2155.14	19	2.3	719.386	3	36.5101	10039	P2SR20160619_srir_Annalisa_SALEM_1e9_4.raw			37200	1	0	0	1	Oxidation (M)	M13:Oxidation (M):1000.00	tr|A0A7N4V656|A0A7N4V656_SARHA:tr|G3W4X5|G3W4X5_SARHA	DB Search
FIRPFM(+15.99)L	45.27	938.505	7	1.6	470.26	2	51.1886	15476	20171005_sr_SALEM_mhc_rep2_A8.raw	250000	370000	71200	4	1	1	2	Oxidation (M)	M6:Oxidation (M):1000.00	tr|A0A7N4PXD0|A0A7N4PXD0_SARHA	DB Search
FIRPFM(+15.99)LL	63.77	1051.59	8	1.5	526.802	2	58.4447	18181	P2SR20160619_srir_Annalisa_SALEM_1e9_7.raw	381000	457000	293000	7	4	2	1	Oxidation (M)	M6:Oxidation (M):1000.00	tr|A0A7N4PXD0|A0A7N4PXD0_SARHA	DB Search
FIRTSDSFDKF	64.25	1361.66	11	-0.6	454.894	3	36.3384	9397	20171002_sr_DFT2_mhc_rep1_A1.raw		76200		1	0	1	0			tr|A0A7N4PVS3|A0A7N4PVS3_SARHA	DB Search
FIRVVGSEF	80.56	1052.57	9	2.6	527.291	2	44.7551	12489	20171005_sr_SALEM_mhc_rep3_A2.raw			114000	2	0	0	2			tr|G3VHX3|G3VHX3_SARHA	DB Search
FISNIGGNAPSYIYRL	86.55	1783.93	16	1.4	892.971	2	56.683	16676	20170929_sr_DFT1_mhc_rep2_A5.raw	25900			1	1	0	0			tr|A0A7N4V241|A0A7N4V241_SARHA	DB Search
FISTAKHQLL	47.31	1156.66	10	2	579.336	2	31.1282	7257	P2SR20160619_srir_Annalisa_DFT1_1e9_9.raw	180000			2	2	0	0			tr|A0A7N4P8X1|A0A7N4P8X1_SARHA	DB Search
FITADQLIARLQARSATS	67.46	1961.07	18	1.6	654.698	3	57.225	17613	20170929_sr_DFT1_mhc_rep2_A8.raw	9360			1	1	0	0			tr|A0A7N4P1E7|A0A7N4P1E7_SARHA	DB Search
FITETPEKTEL	87.23	1306.67	11	3.6	654.342	2	34.8371	10177	20171005_sr_SALEM_mhc_rep1_A9.raw			31700	1	0	0	1			tr|A0A7N4PAC7|A0A7N4PAC7_SARHA:tr|G3W8C1|G3W8C1_SARHA:tr|G3W8C2|G3W8C2_SARHA:tr|A0A7N4NMM6|A0A7N4NMM6_SARHA:tr|A0A7N4PS18|A0A7N4PS18_SARHA	DB Search
FITGAGVQAL	104.65	975.539	10	1.7	488.778	2	50.9784	15535	20170929_sr_DFT1_mhc_rep2_A10.raw	249000			1	1	0	0			tr|G3WWB5|G3WWB5_SARHA:tr|G3WVT4|G3WVT4_SARHA:tr|A0A7N4UY26|A0A7N4UY26_SARHA	DB Search
FIVLVKVK	46.62	944.642	8	0.4	473.329	2	80.0368	24026	20170929_sr_DFT1_mhc_rep3_A1.raw	849000	153000		4	3	1	0			tr|A0A7N4PCW2|A0A7N4PCW2_SARHA:tr|A0A7N4PQI8|A0A7N4PQI8_SARHA:tr|G3VGQ2|G3VGQ2_SARHA:tr|A0A7N4NHZ2|A0A7N4NHZ2_SARHA:tr|G3WHC9|G3WHC9_SARHA:tr|A0A7N4NMP8|A0A7N4NMP8_SARHA:tr|A0A7N4NQA0|A0A7N4NQA0_SARHA	DB Search
FIVRHQM(+15.99)LKK	84.77	1314.76	10	-3	439.259	3	20.3906	4069	P2SR20160619_srir_Annalisa_SALEM_1e9_7.raw			492000	5	0	0	5	Oxidation (M)	M7:Oxidation (M):1000.00	tr|A0A7N4V4U4|A0A7N4V4U4_SARHA	DB Search
FIVRHQMLKK	96.21	1298.76	10	2.1	433.93	3	17.7107	4267	20170929_sr_DFT1_mhc_rep2_A7.raw	119000		216000	5	3	0	2			tr|A0A7N4V4U4|A0A7N4V4U4_SARHA	DB Search
FIVTKARGKSGPLFNF	94.79	1781	16	1.1	594.674	3	37.8494	10777	20170929_sr_DFT1_mhc_rep2_A5.raw	106000			1	1	0	0			tr|A0A7N4PNZ6|A0A7N4PNZ6_SARHA:tr|A0A7N4PA83|A0A7N4PA83_SARHA	DB Search
FIVVVPLRKTRGGQFLNPPASPEDMDLEEL	109.41	3366.76	30	1.2	842.699	4	59.9947	18522	20170929_sr_DFT1_mhc_rep2_A10.raw	68400			1	1	0	0			tr|G3W1K9|G3W1K9_SARHA:tr|A0A7N4NJL0|A0A7N4NJL0_SARHA:tr|A0A7N4NXR6|A0A7N4NXR6_SARHA:tr|A0A7N4PJR3|A0A7N4PJR3_SARHA:tr|A0A7N4UY19|A0A7N4UY19_SARHA:tr|A0A7N4PUS8|A0A7N4PUS8_SARHA:tr|A0A7N4NS37|A0A7N4NS37_SARHA	DB Search
FIYPAQNPDLLKKLSERKTTVLA	91.83	2644.5	23	0.9	662.132	4	44.7388	12752	20170929_sr_DFT1_mhc_rep2_A4.raw				0	0	0	0			tr|G3W0Q2|G3W0Q2_SARHA	DB Search
FIYSHYK	88.92	956.476	7	2.3	479.246	2	20.2462	5188	20170929_sr_DFT1_mhc_rep2_A7.raw				0	0	0	0			tr|A0A7N4PUF1|A0A7N4PUF1_SARHA:tr|A0A7N4PK35|A0A7N4PK35_SARHA:tr|A0A7N4V3G3|A0A7N4V3G3_SARHA:tr|A0A7N4PVB2|A0A7N4PVB2_SARHA	DB Search
FIYSHYKQATVG	103.93	1412.71	12	2.5	471.911	3	23.7738	6492	20170929_sr_DFT1_mhc_rep2_A8.raw	1320000			2	2	0	0			tr|A0A7N4PUF1|A0A7N4PUF1_SARHA:tr|A0A7N4PK35|A0A7N4PK35_SARHA:tr|A0A7N4V3G3|A0A7N4V3G3_SARHA:tr|A0A7N4PVB2|A0A7N4PVB2_SARHA	DB Search
FIYSHYKQATVGDINTERPG	106.74	2295.13	20	1.7	766.051	3	27.9124	7929	20170929_sr_DFT1_mhc_rep2_A9.raw	899000			2	2	0	0			tr|A0A7N4PUF1|A0A7N4PUF1_SARHA:tr|A0A7N4V3G3|A0A7N4V3G3_SARHA:tr|A0A7N4PVB2|A0A7N4PVB2_SARHA	DB Search
FIYSHYKQATVGDINTERPGM(+15.99)MDF	81.86	2835.3	24	-0.2	709.832	4	40.443	11288	20170929_sr_DFT1_mhc_rep2_A4.raw	10300			1	1	0	0	Oxidation (M)	M21:Oxidation (M):0.00	tr|A0A7N4PUF1|A0A7N4PUF1_SARHA:tr|A0A7N4V3G3|A0A7N4V3G3_SARHA:tr|A0A7N4PVB2|A0A7N4PVB2_SARHA	DB Search
FIYSHYKQATVGDINTERPGMMDF	28.58	2819.3	24	1	705.834	4	44.704	12739	20170929_sr_DFT1_mhc_rep2_A4.raw				0	0	0	0			tr|A0A7N4PUF1|A0A7N4PUF1_SARHA:tr|A0A7N4V3G3|A0A7N4V3G3_SARHA:tr|A0A7N4PVB2|A0A7N4PVB2_SARHA	DB Search
FIYVVKKYGPSIASF	88.65	1717.94	15	1.6	573.656	3	47.993	13859	20170929_sr_DFT1_mhc_rep2_A4.raw	21600		42500	4	2	0	2			tr|A0A7N4PTJ3|A0A7N4PTJ3_SARHA:tr|G3WJ65|G3WJ65_SARHA:tr|A0A7N4NGV4|A0A7N4NGV4_SARHA:tr|A0A7N4P162|A0A7N4P162_SARHA	DB Search
FKAFDKHMNL	105.89	1249.63	10	1.3	417.55	3	25.721	6891	20170929_sr_DFT1_mhc_rep2_A10.raw	69100			1	1	0	0			tr|A0A7N4Q229|A0A7N4Q229_SARHA:tr|A0A7N4Q1Z4|A0A7N4Q1Z4_SARHA:tr|G3W948|G3W948_SARHA	DB Search
FKAKKLIE	30.24	975.612	8	-0.6	488.81	2	22.8986	4835	P2SR20160619_srir_Annalisa_DFT1_1e9_7.raw	38900	9250		2	1	1	0			tr|A0A7N4PJQ6|A0A7N4PJQ6_SARHA	DB Search
FKAKVTGP	86.64	846.496	8	1.3	424.256	2	18.5913	4599	20171005_sr_SALEM_mhc_rep1_A5.raw			1660000	5	0	0	5			tr|G3VDC8|G3VDC8_SARHA:tr|A0A7N4PNG3|A0A7N4PNG3_SARHA:tr|G3VQ31|G3VQ31_SARHA	DB Search
FKALGLNEHDYKFG	76.76	1637.82	14	-0.6	546.947	3	33.3382	9244	20170929_sr_DFT1_mhc_rep2_A1.raw				0	0	0	0			tr|A0A7N4V0E2|A0A7N4V0E2_SARHA:tr|A0A7N4PJF7|A0A7N4PJF7_SARHA:tr|G3WGM6|G3WGM6_SARHA:tr|A0A7N4PJU8|A0A7N4PJU8_SARHA	DB Search
FKALGLNEHDYKFGLTK	106.44	1980.05	17	-0.2	496.019	4	33.3898	9262	20170929_sr_DFT1_mhc_rep2_A1.raw				0	0	0	0			tr|A0A7N4V0E2|A0A7N4V0E2_SARHA:tr|A0A7N4PJF7|A0A7N4PJF7_SARHA:tr|G3WGM6|G3WGM6_SARHA:tr|A0A7N4PJU8|A0A7N4PJU8_SARHA	DB Search
FKALGLNEHDYKFGLTKVF	87.14	2226.18	19	-0.3	557.553	4	45.9903	13145	20170929_sr_DFT1_mhc_rep1_A7.raw	65100			1	1	0	0			tr|A0A7N4V0E2|A0A7N4V0E2_SARHA:tr|A0A7N4PJF7|A0A7N4PJF7_SARHA:tr|G3WGM6|G3WGM6_SARHA:tr|A0A7N4PJU8|A0A7N4PJU8_SARHA	DB Search
FKAMKGLGTRDNTL	105.09	1550.82	14	0.9	517.949	3	23.1203	6326	20170929_sr_DFT1_mhc_rep2_A9.raw	46900			1	1	0	0			tr|G3VF53|G3VF53_SARHA:tr|A0A7N4P1R5|A0A7N4P1R5_SARHA:tr|A0A7N4PPX1|A0A7N4PPX1_SARHA	DB Search
FKCN(+0.98)EC(+119.00)EKAF	28.15	1337.51	10	-10	669.755	2	29.0129	7163	20171002_sr_DFT2_mhc_rep2_A6.raw	232000	311000		2	1	1	0	Deamidation (NQ);Cysteinylation	N4:Deamidation (NQ):1000.00;C6:Cysteinylation:92.25	tr|G3W855|G3W855_SARHA:tr|G3VK13|G3VK13_SARHA	DB Search
FKDEATDGGGDN	37.69	1224.49	12	-0.5	613.249	2	20.4592	4151	P2SR20160619_srir_Annalisa_SALEM_1e9_3.raw			6220	1	0	0	1			tr|A0A7N4V678|A0A7N4V678_SARHA:tr|A0A7N4NIE9|A0A7N4NIE9_SARHA:tr|A0A7N4P7G9|A0A7N4P7G9_SARHA:tr|G3WQQ3|G3WQQ3_SARHA	DB Search
FKDITRKDAERQLLAPGNSAG	57.69	2286.21	21	2.1	763.078	3	25.3827	7089	20170929_sr_DFT1_mhc_rep2_A8.raw				0	0	0	0			tr|A0A7N4P2I8|A0A7N4P2I8_SARHA:tr|A0A7N4NZH2|A0A7N4NZH2_SARHA:tr|G3WDZ1|G3WDZ1_SARHA	DB Search
FKDPNAPK	28.96	915.481	8	0.5	458.746	2	19.6011	3675	P2SR20160619_srir_Annalisa_DFT1_1e9_8.raw	10800			1	1	0	0			tr|G3WM40|G3WM40_SARHA	DB Search
FKEAFSL	22.18	840.438	7	1.7	421.227	2	40.1458	11198	20170929_sr_DFT1_mhc_rep2_A2.raw	268000			1	1	0	0			tr|G3WZR7|G3WZR7_SARHA:tr|A0A7N4P152|A0A7N4P152_SARHA:tr|A0A7N4P457|A0A7N4P457_SARHA:tr|A0A7N4P0C0|A0A7N4P0C0_SARHA:tr|G3VW61|G3VW61_SARHA:tr|A0A7N4PXZ7|A0A7N4PXZ7_SARHA:tr|A0A7N4PHK6|A0A7N4PHK6_SARHA:tr|A0A7N4PVG5|A0A7N4PVG5_SARHA:tr|G3VAM8|G3VAM8_SARHA:tr|A0A7N4PJU5|A0A7N4PJU5_SARHA	DB Search
FKEEGLFAF	16.2	1086.54	9	4.4	544.279	2	57.1468	17583	20170929_sr_DFT1_mhc_rep2_A8.raw	20600			1	1	0	0			tr|A0A7N4NS76|A0A7N4NS76_SARHA	DB Search
FKEGVMVAKKDVHMPKHPELA	54.19	2390.26	21	2.8	598.574	4	23.1614	6361	20170929_sr_DFT1_mhc_rep2_A9.raw	96100			1	1	0	0			tr|G3VCB5|G3VCB5_SARHA	DB Search
FKEPFGTLGR	81.23	1150.61	10	1.1	384.546	3	32.4415	8889	20171005_sr_SALEM_mhc_rep1_A10.raw			105000	1	0	0	1			tr|G3VHF4|G3VHF4_SARHA	DB Search
FKESASVDKVLD	95.63	1336.69	12	3.1	669.353	2	24.8283	6885	20170929_sr_DFT1_mhc_rep2_A8.raw	33300			1	1	0	0			tr|G3WT59|G3WT59_SARHA:tr|A0A7N4NMM4|A0A7N4NMM4_SARHA:tr|A0A7N4PG50|A0A7N4PG50_SARHA:tr|A0A7N4P4W1|A0A7N4P4W1_SARHA:tr|A0A7N4V3P0|A0A7N4V3P0_SARHA:tr|A0A7N4UYK1|A0A7N4UYK1_SARHA	DB Search
FKFEDPKFEEAPKPQS	85.48	1922.94	16	2.8	641.986	3	36.1752	9141	P2SR20160619_srir_Annalisa_DFT1_1e9_9.raw	104000	45500		2	1	1	0			tr|G3WBY3|G3WBY3_SARHA	DB Search
FKGAWSNVLRGMGGAF	70	1696.85	16	0.8	566.625	3	54.7248	16791	20170929_sr_DFT1_mhc_rep2_A10.raw	273000			1	1	0	0			tr|A0A7N4V6N1|A0A7N4V6N1_SARHA:tr|A0A7N4PK42|A0A7N4PK42_SARHA:tr|G3VCY7|G3VCY7_SARHA	DB Search
FKGQWK	55.42	792.428	6	0.8	397.222	2	21.8158	5543	20171005_sr_SALEM_mhc_rep3_A7.raw			142000	2	0	0	2			tr|G3VRY9|G3VRY9_SARHA	DB Search
FKHAAPILPISE	59.11	1321.74	12	1.6	441.586	3	38.4915	9393	P2SR20160619_srir_Annalisa_DFT1_1e9_1.raw	18400			1	1	0	0			tr|A0A7N4P9Y5|A0A7N4P9Y5_SARHA:tr|G3WA96|G3WA96_SARHA	DB Search
FKHAAPILPISEF	76.14	1468.81	13	-0.1	735.411	2	49.5145	14991	P2SR20160619_srir_Annalisa_SALEM_1e9_7.raw			109000	2	0	0	2			tr|A0A7N4P9Y5|A0A7N4P9Y5_SARHA:tr|G3WA96|G3WA96_SARHA	DB Search
FKHDPAAWE	95.44	1099.51	9	3.3	550.763	2	22.6942	6170	20170929_sr_DFT1_mhc_rep2_A9.raw	132000			1	1	0	0			tr|G3VP42|G3VP42_SARHA	DB Search
FKHKM(+15.99)KNL	89.83	1060.59	8	-3.2	531.297	2	18.0814	3246	P2SR20160619_srir_Annalisa_SALEM_1e9_6.raw		21400	83700	3	0	1	2	Oxidation (M)	M5:Oxidation (M):1000.00	tr|A0A7N4NHF8|A0A7N4NHF8_SARHA:tr|G3W4E1|G3W4E1_SARHA:tr|A0A7N4NMS2|A0A7N4NMS2_SARHA	DB Search
FKHLVHKP	81.35	1004.59	8	-2.5	503.301	2	19.9756	3982	P2SR20160619_srir_Annalisa_SALEM_1e9_6.raw			332000	1	0	0	1			tr|G3VT20|G3VT20_SARHA	DB Search
FKHPVIGV	72.86	895.528	8	1	448.77	2	30.5166	7112	P2SR20160619_srir_Annalisa_SALEM_1e9_9.raw			284000	3	0	0	3			tr|A0A7N4PTB2|A0A7N4PTB2_SARHA:tr|A0A7N4PDQ6|A0A7N4PDQ6_SARHA	DB Search
FKHRGFLI	52.32	1016.59	8	2.3	509.303	2	32.2158	8506	P2SR20160619_srir_Annalisa_SALEM_1e9_4.raw			347000	1	0	0	1			tr|G3VXR6|G3VXR6_SARHA	DB Search
FKHRGFLL	52.32	1016.59	8	2.3	509.303	2	32.2158	8506	P2SR20160619_srir_Annalisa_SALEM_1e9_4.raw			347000	1	0	0	1			tr|A0A7N4P4J1|A0A7N4P4J1_SARHA:tr|A0A7N4PY36|A0A7N4PY36_SARHA:tr|A0A7N4V0E7|A0A7N4V0E7_SARHA	DB Search
FKHRIKEQEDYIRDW	76.94	2062.04	15	-0.1	688.353	3	31.1059	8003	20171005_sr_SALEM_mhc_rep3_A1.raw			17400	1	0	0	1			tr|A0A7N4NWX7|A0A7N4NWX7_SARHA:tr|A0A7N4NY39|A0A7N4NY39_SARHA:tr|G3WPV9|G3WPV9_SARHA:tr|A0A7N4V3W5|A0A7N4V3W5_SARHA:tr|A0A7N4NVC6|A0A7N4NVC6_SARHA	DB Search
FKIPVAE	33.27	802.459	7	2.9	402.237	2	40.3909	10868	P2SR20160619_srir_Annalisa_SALEM_1e9_9.raw			61100	1	0	0	1			tr|G3VNR5|G3VNR5_SARHA	DB Search
FKKEHPNRFIE	103.03	1443.76	11	2.5	482.263	3	17.7737	4324	20170929_sr_DFT1_mhc_rep2_A8.raw	34300			1	1	0	0			tr|A0A7N4Q2A6|A0A7N4Q2A6_SARHA:tr|G3WYF5|G3WYF5_SARHA	DB Search
FKKGNDVAF	25.88	1024.53	9	0.6	513.275	2	22.0818	5603	20171005_sr_SALEM_mhc_rep1_A8.raw			56400	1	0	0	1			tr|G3VNU5|G3VNU5_SARHA	DB Search
FKKKAVTP	61.66	917.57	8	-3.2	459.79	2	18.3645	3476	P2SR20160619_srir_Annalisa_SALEM_1e9_4.raw			156000	1	0	0	1			tr|G3VCM1|G3VCM1_SARHA:tr|A0A7N4PYT8|A0A7N4PYT8_SARHA:tr|A0A7N4PMK1|A0A7N4PMK1_SARHA:tr|A0A7N4PV77|A0A7N4PV77_SARHA:tr|A0A7N4PHE0|A0A7N4PHE0_SARHA	DB Search
FKKKKTKRKK	19.97	1318.89	10	-1.3	660.453	2	84.1007	21763	20170929_sr_DFT1_mhc_rep3_A7.raw				0	0	0	0			tr|G3WNL4|G3WNL4_SARHA	DB Search
FKKKLTATDF	81.56	1197.68	10	-0.8	599.843	2	26.172	6079	P2SR20160619_srir_Annalisa_SALEM_1e9_8.raw			59300	1	0	0	1			tr|G3WG02|G3WG02_SARHA	DB Search
FKKLAKQP	77.4	958.596	8	-2.1	480.303	2	19.2424	3833	P2SR20160619_srir_Annalisa_SALEM_1e9_4.raw			25100	1	0	0	1			tr|G3WDS3|G3WDS3_SARHA:tr|A0A7N4PME9|A0A7N4PME9_SARHA	DB Search
FKKLYGKSL	45.44	1082.65	9	-1.4	542.33	2	24.9256	5622	P2SR20160619_srir_Annalisa_SALEM_1e9_8.raw			55900	1	0	0	1			tr|G3WPB5|G3WPB5_SARHA:tr|A0A7N4PM27|A0A7N4PM27_SARHA	DB Search
FKKPFKLSGL	78.05	1163.71	10	2.4	388.91	3	30.962	7942	20171005_sr_SALEM_mhc_rep2_A1.raw			445000	2	0	0	2			tr|A0A7N4PS40|A0A7N4PS40_SARHA	DB Search
FKKTGHIL	67.23	942.565	8	-2.6	472.288	2	22.4677	4666	P2SR20160619_srir_Annalisa_SALEM_1e9_8.raw			28800	1	0	0	1			tr|G3VGE1|G3VGE1_SARHA:tr|A0A7N4P593|A0A7N4P593_SARHA	DB Search
FKLEVDKL	78.31	990.575	8	1.1	496.295	2	37.8239	10297	20171005_sr_SALEM_mhc_rep2_A1.raw			2620000	5	0	0	5			tr|G3WDG7|G3WDG7_SARHA:tr|G3WDG8|G3WDG8_SARHA	DB Search
FKLGIAPQ(+0.98)IQDL	21.07	1342.75	12	15.8	672.393	2	58.1096	18032	P2SR20160619_srir_Annalisa_SALEM_1e9_7.raw			9990	1	0	0	1	Deamidation (NQ)	Q8:Deamidation (NQ):0.00	tr|G3VDN5|G3VDN5_SARHA	DB Search
FKLGIAPQIQDL	86.55	1341.77	12	2.7	671.892	2	58.1268	18032	P2SR20160619_srir_Annalisa_SALEM_1e9_7.raw	103000		32700	3	2	0	1			tr|G3VDN5|G3VDN5_SARHA	DB Search
FKLGLAPQ(+0.98)IQDL	21.07	1342.75	12	15.8	672.393	2	58.1096	18032	P2SR20160619_srir_Annalisa_SALEM_1e9_7.raw			9990	1	0	0	1	Deamidation (NQ)	Q8:Deamidation (NQ):1000.00	tr|A0A7N4P797|A0A7N4P797_SARHA:tr|G3W3A3|G3W3A3_SARHA:tr|A0A7N4PI25|A0A7N4PI25_SARHA	DB Search
FKLGLAPQIQDL	86.55	1341.77	12	2.7	671.892	2	58.1268	18032	P2SR20160619_srir_Annalisa_SALEM_1e9_7.raw	103000		32700	3	2	0	1			tr|A0A7N4P797|A0A7N4P797_SARHA:tr|G3W3A3|G3W3A3_SARHA:tr|A0A7N4PI25|A0A7N4PI25_SARHA	DB Search
FKLITEDV	79.07	963.528	8	0.8	482.771	2	44.3025	12570	20171005_sr_SALEM_mhc_rep2_A1.raw			3920000	5	0	0	5			tr|A0A7N4Q1E9|A0A7N4Q1E9_SARHA:tr|G3WQR7|G3WQR7_SARHA	DB Search
FKLKIHQV	36.87	1011.62	8	-0.6	506.817	2	27.7693	6073	P2SR20160619_srir_Annalisa_SALEM_1e9_9.raw			25000	1	0	0	1			tr|A0A7N4PA63|A0A7N4PA63_SARHA:tr|A0A7N4PR63|A0A7N4PR63_SARHA:tr|G3VND0|G3VND0_SARHA	DB Search
FKLKNF	43.95	795.464	6	2.4	398.74	2	26.5398	6740	20171005_sr_SALEM_mhc_rep1_A10.raw			164000	2	0	0	2			tr|G3VY09|G3VY09_SARHA	DB Search
FKLKQDEF	25.22	1053.55	8	1.4	527.781	2	32.2294	7771	P2SR20160619_srir_Annalisa_SALEM_1e9_9.raw			19100	1	0	0	1			tr|A0A7N4PKS3|A0A7N4PKS3_SARHA:tr|A0A7N4NRP9|A0A7N4NRP9_SARHA:tr|A0A7N4PJ55|A0A7N4PJ55_SARHA:tr|A0A7N4P635|A0A7N4P635_SARHA	DB Search
FKLKQM(+15.99)Y	59.15	972.51	7	-1.4	487.259	2	26.3771	5481	P2SR20160619_srir_Annalisa_DFT1_1e9_9.raw	62700			1	1	0	0	Oxidation (M)	M6:Oxidation (M):1000.00	tr|G3WBY3|G3WBY3_SARHA	DB Search
FKLKSVTFE	44.32	1097.61	9	1.3	549.814	2	35.0693	8762	20171002_sr_DFT2_mhc_rep2_A2.raw		135000		3	0	3	0			tr|A0A7N4P331|A0A7N4P331_SARHA	DB Search
FKLLVDEV	31.82	961.548	8	2.6	481.781	2	51.8574	14954	P2SR20160619_srir_Annalisa_SALEM_1e9_5.raw			45900	1	0	0	1			tr|G3WGQ4|G3WGQ4_SARHA	DB Search
FKLPKMSIPKLG	91.79	1357.82	12	1.2	453.613	3	42.8772	12118	20170929_sr_DFT1_mhc_rep2_A4.raw	94800			1	1	0	0			tr|A0A7N4P9B9|A0A7N4P9B9_SARHA	DB Search
FKLPLNLSP	29.16	1027.61	9	2.3	514.81	2	56.3576	17444	P2SR20160619_srir_Annalisa_SALEM_1e9_6.raw			249000	1	0	0	1			tr|A0A7N4PN51|A0A7N4PN51_SARHA:tr|G3WI15|G3WI15_SARHA	DB Search
FKLPSNAK	56.44	903.518	8	0.8	452.765	2	25.5341	6195	P2SR20160619_srir_Annalisa_SALEM_1e9_6.raw			68800	1	0	0	1			tr|G3VL18|G3VL18_SARHA:tr|A0A7N4V6C9|A0A7N4V6C9_SARHA	DB Search
FKLPSNAKK	70.03	1031.61	9	-1.1	516.81	2	22.015	4778	P2SR20160619_srir_Annalisa_DFT1_1e9_6.raw	208000			2	2	0	0			tr|G3VL18|G3VL18_SARHA:tr|A0A7N4V6C9|A0A7N4V6C9_SARHA	DB Search
FKLQSSSSP	80.07	979.497	9	1	490.755	2	28.2947	7255	P2SR20160619_srir_Annalisa_SALEM_1e9_6.raw			233000	1	0	0	1			tr|G3WF52|G3WF52_SARHA:tr|A0A7N4V0G7|A0A7N4V0G7_SARHA	DB Search
FKMRAKLFR	102.68	1195.7	9	0.3	399.574	3	21.1406	5311	20170929_sr_DFT1_mhc_rep2_A10.raw	68200			1	1	0	0			tr|G3W4A7|G3W4A7_SARHA:tr|A0A7N4V168|A0A7N4V168_SARHA	DB Search
FKMRAKLFRF	94.53	1342.77	10	1.1	448.598	3	30.2301	8088	20170929_sr_DFT1_mhc_rep2_A4.raw	93100			1	1	0	0			tr|G3W4A7|G3W4A7_SARHA:tr|A0A7N4V168|A0A7N4V168_SARHA	DB Search
FKN(+0.98)KVPEKQKLFQEDDSIPVHLKGGVG	50.63	3037.62	27	6.4	608.536	5	46.6804	12486	20170929_sr_DFT1_mhc_rep3_A10.raw	49900			1	1	0	0	Deamidation (NQ)	N3:Deamidation (NQ):6.67	tr|A0A7N4PDJ3|A0A7N4PDJ3_SARHA	DB Search
FKN(+0.98)KVPEKQKLFQEDDSIPVHLKGGVGSALLYRATML	104.34	4157.23	37	4	1040.32	4	46.1461	14004	20170929_sr_DFT1_mhc_rep2_A10.raw	194000			1	1	0	0	Deamidation (NQ)	N3:Deamidation (NQ):31.24	tr|A0A7N4PDJ3|A0A7N4PDJ3_SARHA	DB Search
FKNDKSKTWQANLR	96.78	1734.92	14	-0.3	579.313	3	18.3474	4504	20170929_sr_DFT1_mhc_rep2_A7.raw	19400			1	1	0	0			tr|G3W2V1|G3W2V1_SARHA:tr|A0A7N4NJC5|A0A7N4NJC5_SARHA:tr|A0A7N4NL88|A0A7N4NL88_SARHA:tr|A0A7N4PUB3|A0A7N4PUB3_SARHA:tr|G3W2V2|G3W2V2_SARHA	DB Search
FKNKITVV	78.66	947.58	8	0.8	474.797	2	27.3684	6546	P2SR20160619_srir_Annalisa_SALEM_1e9_8.raw	87800	187000	72500	3	1	1	1			tr|G3WI33|G3WI33_SARHA:tr|A0A7N4PKX7|A0A7N4PKX7_SARHA:tr|A0A7N4UZN1|A0A7N4UZN1_SARHA	DB Search
FKNKVPEK	38.46	988.571	8	1.2	495.291	2	18.2386	3360	P2SR20160619_srir_Annalisa_DFT1_1e9_3.raw	2590			1	1	0	0			tr|A0A7N4PDJ3|A0A7N4PDJ3_SARHA	DB Search
FKNKVPEKQ(+0.98)KLFQ(+0.98)EDDSIPVHLKGGVG	101.24	3038.61	27	13	760.669	4	28.1882	7471	20170929_sr_DFT1_mhc_rep2_A1.raw				0	0	0	0	Deamidation (NQ);Deamidation (NQ)	Q9:Deamidation (NQ):10.92;Q13:Deamidation (NQ):7.22	tr|A0A7N4PDJ3|A0A7N4PDJ3_SARHA	DB Search
FKNKVPEKQ(+0.98)KLFQ(+0.98)EDDSIPVHLKGGVGSALLYRATM(+15.99)L	73.81	4174.21	37	16.1	1044.58	4	44.4329	11903	20170929_sr_DFT1_mhc_rep1_A2.raw	260000			1	1	0	0	Deamidation (NQ);Deamidation (NQ);Oxidation (M)	Q9:Deamidation (NQ):21.46;Q13:Deamidation (NQ):22.33;M36:Oxidation (M):1000.00	tr|A0A7N4PDJ3|A0A7N4PDJ3_SARHA	DB Search
FKNKVPEKQ(+0.98)KLFQ(+0.98)EDDSIPVHLKGGVGSALLYRATML	108.56	4158.22	37	12	1040.57	4	46.9512	14251	20170929_sr_DFT1_mhc_rep2_A10.raw				0	0	0	0	Deamidation (NQ);Deamidation (NQ)	Q9:Deamidation (NQ):22.09;Q13:Deamidation (NQ):17.73	tr|A0A7N4PDJ3|A0A7N4PDJ3_SARHA	DB Search
FKNKVPEKQ(+0.98)KLFQEDDSIPVHLKGGVGSALLYR	66.42	3741.03	33	7.8	749.215	5	40.6686	11210	P2SR20160619_srir_Annalisa_DFT1_1e9_4.raw	14800			1	1	0	0	Deamidation (NQ)	Q9:Deamidation (NQ):0.00	tr|A0A7N4PDJ3|A0A7N4PDJ3_SARHA	DB Search
FKNKVPEKQ(+0.98)KLFQEDDSIPVHLKGGVGSALLYRATM(+15.99)L	109.02	4173.23	37	4.8	1044.32	4	44.8313	13268	20170929_sr_DFT1_mhc_rep2_A1.raw	496000	13600		4	3	1	0	Deamidation (NQ);Oxidation (M)	Q9:Deamidation (NQ):5.55;M36:Oxidation (M):1000.00	tr|A0A7N4PDJ3|A0A7N4PDJ3_SARHA	DB Search
FKNKVPEKQ(+0.98)KLFQEDDSIPVHLKGGVGSALLYRATML	101.27	4157.23	37	5.9	832.459	5	48.0858	14632	20170929_sr_DFT1_mhc_rep2_A10.raw			157000	1	0	0	1	Deamidation (NQ)	Q9:Deamidation (NQ):0.00	tr|A0A7N4PDJ3|A0A7N4PDJ3_SARHA	DB Search
FKNKVPEKQK	82.03	1244.72	10	0.5	415.916	3	16.0855	3778	20170929_sr_DFT1_mhc_rep2_A4.raw	23200			1	1	0	0			tr|A0A7N4PDJ3|A0A7N4PDJ3_SARHA	DB Search
FKNKVPEKQKL	81.4	1357.81	11	-1.6	679.907	2	20.0992	4095	P2SR20160619_srir_Annalisa_DFT1_1e9_5.raw	355000	15500		3	2	1	0			tr|A0A7N4PDJ3|A0A7N4PDJ3_SARHA	DB Search
FKNKVPEKQKLF	108.17	1504.88	12	3.3	502.634	3	19.4937	4945	20170929_sr_DFT1_mhc_rep2_A8.raw	480000		195000	6	4	0	2			tr|A0A7N4PDJ3|A0A7N4PDJ3_SARHA	DB Search
FKNKVPEKQKLFQ	99.13	1632.94	13	2.6	817.477	2	18.9275	4728	20170929_sr_DFT1_mhc_rep2_A8.raw	1110000	37500		6	5	1	0			tr|A0A7N4PDJ3|A0A7N4PDJ3_SARHA	DB Search
FKNKVPEKQKLFQ(+0.98)EDDSIPVHLKGGVG	110.13	3037.62	27	5.9	608.536	5	27.9671	7402	20170929_sr_DFT1_mhc_rep2_A1.raw				0	0	0	0	Deamidation (NQ)	Q13:Deamidation (NQ):4.73	tr|A0A7N4PDJ3|A0A7N4PDJ3_SARHA	DB Search
FKNKVPEKQKLFQ(+0.98)EDDSIPVHLKGGVGSAL	97.2	3308.78	30	7.1	828.207	4	33.6598	8999	20170929_sr_DFT1_mhc_rep2_A2.raw				0	0	0	0	Deamidation (NQ)	Q13:Deamidation (NQ):0.00	tr|A0A7N4PDJ3|A0A7N4PDJ3_SARHA	DB Search
FKNKVPEKQKLFQ(+0.98)EDDSIPVHLKGGVGSALLYRATM(+15.99)L	90.79	4173.23	37	5.6	835.658	5	44.1202	11800	20170929_sr_DFT1_mhc_rep1_A2.raw				0	0	0	0	Deamidation (NQ);Oxidation (M)	Q13:Deamidation (NQ):33.81;M36:Oxidation (M):1000.00	tr|A0A7N4PDJ3|A0A7N4PDJ3_SARHA	DB Search
FKNKVPEKQKLFQ(+0.98)EDDSIPVHLKGGVGSALLYRATM(+15.99)LF	27.17	4320.3	38	6.2	721.061	6	52.4556	16076	20170929_sr_DFT1_mhc_rep2_A8.raw	179000			1	1	0	0	Deamidation (NQ);Oxidation (M)	Q13:Deamidation (NQ):0.00;M36:Oxidation (M):1000.00	tr|A0A7N4PDJ3|A0A7N4PDJ3_SARHA	DB Search
FKNKVPEKQKLFQ(+0.98)EDDSIPVHLKGGVGSALLYRATML	107.34	4157.23	37	6.3	832.459	5	46.5234	13463	20170929_sr_DFT1_mhc_rep2_A2.raw	303000		1110000	4	2	0	2	Deamidation (NQ)	Q13:Deamidation (NQ):25.70	tr|A0A7N4PDJ3|A0A7N4PDJ3_SARHA	DB Search
FKNKVPEKQKLFQ(+0.98)EDDSIPVHLKGGVGSALLYRATMLF	38.33	4304.3	38	5.4	861.873	5	57.4293	17446	20171005_sr_SALEM_mhc_rep1_A8.raw	205000		323000	2	1	0	1	Deamidation (NQ)	Q13:Deamidation (NQ):6.65	tr|A0A7N4PDJ3|A0A7N4PDJ3_SARHA	DB Search
FKNKVPEKQKLFQEDD	81.02	1992.03	16	0.5	665.015	3	26.3571	6129	P2SR20160619_srir_Annalisa_DFT1_1e9_7.raw	256000		54000	2	1	0	1			tr|A0A7N4PDJ3|A0A7N4PDJ3_SARHA	DB Search
FKNKVPEKQKLFQEDDSIPVH	106.07	2525.33	21	1.5	632.34	4	23.9568	6635	20170929_sr_DFT1_mhc_rep2_A9.raw	66700	328000		3	1	2	0			tr|A0A7N4PDJ3|A0A7N4PDJ3_SARHA	DB Search
FKNKVPEKQKLFQEDDSIPVHLKGGVG	110.55	3036.64	27	-2.4	608.334	5	28.2277	7485	20170929_sr_DFT1_mhc_rep2_A1.raw	3850000	129000	389000	10	6	1	3			tr|A0A7N4PDJ3|A0A7N4PDJ3_SARHA	DB Search
FKNKVPEKQKLFQEDDSIPVHLKGGVGSAL	58.54	3307.79	30	-1.7	662.565	5	33.7233	9058	20170929_sr_DFT1_mhc_rep2_A2.raw	314000			1	1	0	0			tr|A0A7N4PDJ3|A0A7N4PDJ3_SARHA	DB Search
FKNKVPEKQKLFQEDDSIPVHLKGGVGSALL	93.4	3420.88	31	0.9	685.183	5	39.7054	11051	20170929_sr_DFT1_mhc_rep2_A4.raw	1050000			2	2	0	0			tr|A0A7N4PDJ3|A0A7N4PDJ3_SARHA	DB Search
FKNKVPEKQKLFQEDDSIPVHLKGGVGSALLYR	97.5	3740.04	33	2.5	749.015	5	40.4901	11211	P2SR20160619_srir_Annalisa_DFT1_1e9_4.raw	129000			1	1	0	0			tr|A0A7N4PDJ3|A0A7N4PDJ3_SARHA	DB Search
FKNKVPEKQKLFQEDDSIPVHLKGGVGSALLYRAT	100.11	3912.13	35	0.6	783.433	5	38.8926	10783	20170929_sr_DFT1_mhc_rep2_A4.raw	244000			1	1	0	0			tr|A0A7N4PDJ3|A0A7N4PDJ3_SARHA	DB Search
FKNKVPEKQKLFQEDDSIPVHLKGGVGSALLYRATM(+15.99)L	106.63	4172.25	37	0.7	835.457	5	44.8775	13343	20170929_sr_DFT1_mhc_rep2_A1.raw	71800000	50000000	24600000	40	16	15	9	Oxidation (M)	M36:Oxidation (M):1000.00	tr|A0A7N4PDJ3|A0A7N4PDJ3_SARHA	DB Search
FKNKVPEKQKLFQEDDSIPVHLKGGVGSALLYRATM(+15.99)LF	97.13	4319.31	38	4.9	864.874	5	52.3648	15975	20170929_sr_DFT1_mhc_rep2_A8.raw	383000		1100000	4	2	0	2	Oxidation (M)	M36:Oxidation (M):1000.00	tr|A0A7N4PDJ3|A0A7N4PDJ3_SARHA	DB Search
FKNKVPEKQKLFQEDDSIPVHLKGGVGSALLYRATML	109.54	4156.25	37	0	832.257	5	46.3831	14280	20170929_sr_DFT1_mhc_rep2_A10.raw	44700000	2440000	10400000	17	7	4	6			tr|A0A7N4PDJ3|A0A7N4PDJ3_SARHA	DB Search
FKNKVPEKQKLFQEDDSIPVHLKGGVGSALLYRATMLF	106.38	4303.32	38	6.5	861.677	5	53.3125	16315	20170929_sr_DFT1_mhc_rep2_A8.raw	114000			1	1	0	0			tr|A0A7N4PDJ3|A0A7N4PDJ3_SARHA	DB Search
FKNLSQNNEYQNVF	83.66	1743.82	14	-0.1	872.918	2	42.0847	11802	20171005_sr_SALEM_mhc_rep2_A1.raw			532000	2	0	0	2			tr|G3X255|G3X255_SARHA	DB Search
FKNRLKDYP	84.41	1179.64	9	1	394.221	3	21.5819	5564	20171005_sr_SALEM_mhc_rep1_A7.raw			287000	3	0	0	3			tr|G3WFQ5|G3WFQ5_SARHA:tr|A0A7N4P5V0|A0A7N4P5V0_SARHA:tr|A0A7N4P387|A0A7N4P387_SARHA	DB Search
FKNWRDRDQTQGLG	95.21	1719.84	14	1.7	574.29	3	20.9817	5438	20170929_sr_DFT1_mhc_rep2_A7.raw	413000			2	2	0	0			tr|G3X0B8|G3X0B8_SARHA:tr|A0A7N4V546|A0A7N4V546_SARHA:tr|A0A7N4PGK6|A0A7N4PGK6_SARHA	DB Search
FKNWRDRDQTQGLGVAY	71.45	2053.01	17	1.9	685.346	3	29.7994	8332	20170929_sr_DFT1_mhc_rep2_A10.raw	128000			3	3	0	0			tr|G3X0B8|G3X0B8_SARHA:tr|A0A7N4V546|A0A7N4V546_SARHA:tr|A0A7N4PGK6|A0A7N4PGK6_SARHA	DB Search
FKNWRDRDQTQGLGVAYL	65.08	2166.1	18	0.5	542.532	4	38.3832	10103	20170929_sr_DFT1_mhc_rep1_A3.raw	311000			2	2	0	0			tr|G3X0B8|G3X0B8_SARHA:tr|A0A7N4V546|A0A7N4V546_SARHA:tr|A0A7N4PGK6|A0A7N4PGK6_SARHA	DB Search
FKNWRDRDQTQGLGVAYLSSHIANVERVPFDA	28.91	3688.85	32	1.3	738.778	5	49.9388	15114	20170929_sr_DFT1_mhc_rep1_A9.raw				0	0	0	0			tr|G3X0B8|G3X0B8_SARHA:tr|A0A7N4V546|A0A7N4V546_SARHA:tr|A0A7N4PGK6|A0A7N4PGK6_SARHA	DB Search
FKNYEIKNEADRTL	86	1739.88	14	4.3	580.971	3	23.6191	6472	20170929_sr_DFT1_mhc_rep2_A8.raw	25700			1	1	0	0			tr|G3WPR7|G3WPR7_SARHA	DB Search
FKNYEIKNEADRTLIY	72.07	2016.03	16	2.7	673.02	3	35.415	9212	20171002_sr_DFT2_mhc_rep2_A1.raw				0	0	0	0			tr|G3WPR7|G3WPR7_SARHA	DB Search
FKPLISF	22.33	850.495	7	0.9	426.255	2	54.7117	15283	20171005_sr_SALEM_mhc_rep1_A6.raw			733000	1	0	0	1			tr|A0A7N4P562|A0A7N4P562_SARHA:tr|G3WUW7|G3WUW7_SARHA:tr|A0A7N4UZ74|A0A7N4UZ74_SARHA	DB Search
FKPLISFK	62.26	978.59	8	3.8	490.304	2	36.8262	9792	20171005_sr_SALEM_mhc_rep3_A2.raw			232000	2	0	0	2			tr|A0A7N4P562|A0A7N4P562_SARHA:tr|G3WUW7|G3WUW7_SARHA:tr|A0A7N4UZ74|A0A7N4UZ74_SARHA	DB Search
FKPLISFKFGR	84.74	1338.78	11	-0.6	447.267	3	43.6888	12121	20171005_sr_SALEM_mhc_rep1_A5.raw			68700	1	0	0	1			tr|A0A7N4P562|A0A7N4P562_SARHA:tr|G3WUW7|G3WUW7_SARHA:tr|A0A7N4UZ74|A0A7N4UZ74_SARHA	DB Search
FKPLISFKFGRKIF	104.61	1727.03	14	2.3	576.685	3	44.576	13736	20170929_sr_DFT1_mhc_rep2_A9.raw	50300			1	1	0	0			tr|A0A7N4P562|A0A7N4P562_SARHA:tr|G3WUW7|G3WUW7_SARHA:tr|A0A7N4UZ74|A0A7N4UZ74_SARHA	DB Search
FKPLLLND	69.16	958.549	8	0.4	480.282	2	43.1875	12646	20170929_sr_DFT1_mhc_rep2_A1.raw	83000		95800	2	1	0	1			tr|A0A7N4UYV4|A0A7N4UYV4_SARHA:tr|G3WVX1|G3WVX1_SARHA	DB Search
FKQKVVALL	52.27	1044.67	9	1.6	523.343	2	33.5785	8859	20171005_sr_SALEM_mhc_rep2_A1.raw			26000	1	0	0	1			tr|G3VUV9|G3VUV9_SARHA:tr|A0A7N4NK62|A0A7N4NK62_SARHA:tr|A0A7N4PX25|A0A7N4PX25_SARHA	DB Search
FKQPAESVN(+0.98)QYLTDPKFVERTLRL	106.02	2879.52	24	8.8	576.916	5	50.9736	15579	20170929_sr_DFT1_mhc_rep2_A8.raw				0	0	0	0	Deamidation (NQ)	N9:Deamidation (NQ):0.00	tr|A0A7N4PFB7|A0A7N4PFB7_SARHA:tr|A0A7N4PXL8|A0A7N4PXL8_SARHA:tr|G3W031|G3W031_SARHA:tr|A0A7N4PEU0|A0A7N4PEU0_SARHA	DB Search
FKQPAESVNQYLTDPKFVERTLRL	106	2878.53	24	1.4	720.642	4	50.8615	15542	20170929_sr_DFT1_mhc_rep2_A8.raw	54500			1	1	0	0			tr|A0A7N4PFB7|A0A7N4PFB7_SARHA:tr|A0A7N4PXL8|A0A7N4PXL8_SARHA:tr|G3W031|G3W031_SARHA:tr|A0A7N4PEU0|A0A7N4PEU0_SARHA	DB Search
FKRELKPDEDSTW	107.57	1649.8	13	2	550.943	3	23.1322	6329	20170929_sr_DFT1_mhc_rep2_A9.raw	425000			5	5	0	0			tr|A0A7N4PD64|A0A7N4PD64_SARHA	DB Search
FKRELKPDEDSTWK	96.87	1777.9	14	1.2	889.958	2	18.9607	4660	20170929_sr_DFT1_mhc_rep1_A8.raw	7300000	32700	4100000	23	16	1	6			tr|A0A7N4PD64|A0A7N4PD64_SARHA	DB Search
FKRIFEAF	21.76	1056.58	8	0.6	529.295	2	37.9826	10420	20170929_sr_DFT1_mhc_rep1_A4.raw	26200			1	1	0	0			tr|A0A7N4NL32|A0A7N4NL32_SARHA:tr|G3WBH1|G3WBH1_SARHA	DB Search
FKRISEQF	86.87	1053.56	8	2.3	527.789	2	23.4036	6418	20170929_sr_DFT1_mhc_rep2_A9.raw	495000	1060000	347000	7	3	3	1			tr|A0A7N4PRE2|A0A7N4PRE2_SARHA:tr|A0A7N4V388|A0A7N4V388_SARHA:tr|A0A7N4NJX1|A0A7N4NJX1_SARHA:tr|A0A7N4NKR5|A0A7N4NKR5_SARHA:tr|G3VYJ8|G3VYJ8_SARHA:tr|A0A7N4PPV2|A0A7N4PPV2_SARHA:tr|G3W1X1|G3W1X1_SARHA:tr|G3VXT3|G3VXT3_SARHA:tr|G3W109|G3W109_SARHA	DB Search
FKRISEQFTAM(+15.99)	65.53	1372.68	11	-0.5	687.347	2	27.0808	6957	20171002_sr_DFT2_mhc_rep1_A10.raw		19400	9630	2	0	1	1	Oxidation (M)	M11:Oxidation (M):1000.00	tr|A0A7N4PRE2|A0A7N4PRE2_SARHA:tr|G3VYJ8|G3VYJ8_SARHA:tr|A0A7N4V388|A0A7N4V388_SARHA:tr|A0A7N4NKR5|A0A7N4NKR5_SARHA:tr|A0A7N4NJX1|A0A7N4NJX1_SARHA:tr|A0A7N4PPV2|A0A7N4PPV2_SARHA:tr|G3W1X1|G3W1X1_SARHA:tr|G3W109|G3W109_SARHA	DB Search
FKRISEQFTAM(+15.99)FR	47.11	1675.85	13	3.7	559.626	3	33.8497	8721	20171005_sr_SALEM_mhc_rep3_A4.raw				0	0	0	0	Oxidation (M)	M11:Oxidation (M):1000.00	tr|A0A7N4PRE2|A0A7N4PRE2_SARHA:tr|A0A7N4NJX1|A0A7N4NJX1_SARHA:tr|G3VYJ8|G3VYJ8_SARHA:tr|A0A7N4NKR5|A0A7N4NKR5_SARHA:tr|A0A7N4V388|A0A7N4V388_SARHA:tr|A0A7N4PPV2|A0A7N4PPV2_SARHA:tr|G3W1X1|G3W1X1_SARHA:tr|G3W109|G3W109_SARHA	DB Search
FKRISEQFTAMFR	73.69	1659.86	13	2.4	554.294	3	44.1237	11730	20171005_sr_SALEM_mhc_rep1_A4.raw			6400	1	0	0	1			tr|A0A7N4PRE2|A0A7N4PRE2_SARHA:tr|A0A7N4NJX1|A0A7N4NJX1_SARHA:tr|A0A7N4V388|A0A7N4V388_SARHA:tr|G3VYJ8|G3VYJ8_SARHA:tr|A0A7N4NKR5|A0A7N4NKR5_SARHA:tr|A0A7N4PPV2|A0A7N4PPV2_SARHA:tr|G3W1X1|G3W1X1_SARHA:tr|G3W109|G3W109_SARHA	DB Search
FKRKYGKSL	90.01	1125.67	9	2	376.23	3	16.7421	3935	20170929_sr_DFT1_mhc_rep2_A6.raw	4220000	6660000	65400	14	7	6	1			tr|A0A7N4PTY6|A0A7N4PTY6_SARHA:tr|G3WR88|G3WR88_SARHA	DB Search
FKRNQHTYVHSSATIPLDDPT	72.69	2426.2	21	1.7	607.558	4	22.8615	6200	20170929_sr_DFT1_mhc_rep2_A8.raw	205000			2	2	0	0			tr|G3VZ78|G3VZ78_SARHA	DB Search
FKRNRKEAGGDSAGSSPTEEG	98.79	2179.03	21	-2.7	727.347	3	16.3605	3870	20170929_sr_DFT1_mhc_rep2_A4.raw				0	0	0	0			tr|A0A7N4PS40|A0A7N4PS40_SARHA	DB Search
FKRNRKEAGGDSAGSSPTEEGATEAEAPSRQEPVQ	93.86	3672.74	35	1.5	919.193	4	17.7034	4342	20170929_sr_DFT1_mhc_rep2_A5.raw	186000			1	1	0	0			tr|A0A7N4PS40|A0A7N4PS40_SARHA	DB Search
FKRNRKEAGGDSAGSSPTEEGATEAEAPSRQEPVQ(+0.98)	66.13	3673.72	35	6.5	919.443	4	17.8108	4342	20170929_sr_DFT1_mhc_rep2_A5.raw	165000			1	1	0	0	Deamidation (NQ)	Q35:Deamidation (NQ):11.59	tr|A0A7N4PS40|A0A7N4PS40_SARHA	DB Search
FKSELQEGP	48.25	1033.51	9	2.1	517.761	2	30.0895	7934	P2SR20160619_srir_Annalisa_SALEM_1e9_6.raw			75700	1	0	0	1			tr|G3VBF0|G3VBF0_SARHA:tr|G3VBE9|G3VBE9_SARHA	DB Search
FKSKIM(+15.99)SEL	79.42	1097.58	9	-0.1	549.797	2	24.2115	5768	20171005_sr_SALEM_mhc_rep2_A1.raw			846000	2	0	0	2	Oxidation (M)	M6:Oxidation (M):1000.00	tr|G3VV43|G3VV43_SARHA:tr|A0A7N4NT70|A0A7N4NT70_SARHA:tr|A0A7N4PBX5|A0A7N4PBX5_SARHA	DB Search
FKSKIMSEL	75.06	1081.58	9	7.5	541.803	2	31.6693	8216	20171005_sr_SALEM_mhc_rep3_A1.raw			626000	2	0	0	2			tr|G3VV43|G3VV43_SARHA:tr|A0A7N4NT70|A0A7N4NT70_SARHA:tr|A0A7N4PBX5|A0A7N4PBX5_SARHA	DB Search
FKSQVVAGTNY	92.03	1212.61	11	0.9	607.315	2	25.3011	7024	20170929_sr_DFT1_mhc_rep2_A7.raw				0	0	0	0			tr|A0A7N4V3D9|A0A7N4V3D9_SARHA	DB Search
FKSSGASVSVQPTEF	88.72	1569.77	15	1.1	785.892	2	35.7187	10723	20170929_sr_DFT1_mhc_rep2_A9.raw				0	0	0	0			tr|A0A7N4NWE6|A0A7N4NWE6_SARHA:tr|A0A7N4NRJ1|A0A7N4NRJ1_SARHA:tr|A0A7N4NJ96|A0A7N4NJ96_SARHA:tr|A0A7N4PL32|A0A7N4PL32_SARHA:tr|G3VSF4|G3VSF4_SARHA	DB Search
FKSSGASVSVQPTEFK	75.25	1697.86	16	4.7	566.961	3	32.1166	8307	P2SR20160619_srir_Annalisa_DFT1_1e9_7.raw	39400			1	1	0	0			tr|A0A7N4NWE6|A0A7N4NWE6_SARHA:tr|A0A7N4NJ96|A0A7N4NJ96_SARHA:tr|A0A7N4NRJ1|A0A7N4NRJ1_SARHA:tr|A0A7N4PL32|A0A7N4PL32_SARHA:tr|G3VSF4|G3VSF4_SARHA	DB Search
FKSSGASVSVQPTEFKIK	73.83	1939.04	18	4.9	647.354	3	34.0176	8360	P2SR20160619_srir_Annalisa_DFT1_1e9_9.raw	233000			2	2	0	0			tr|A0A7N4NWE6|A0A7N4NWE6_SARHA:tr|A0A7N4NJ96|A0A7N4NJ96_SARHA:tr|A0A7N4NRJ1|A0A7N4NRJ1_SARHA:tr|A0A7N4PL32|A0A7N4PL32_SARHA:tr|G3VSF4|G3VSF4_SARHA	DB Search
FKSSGASVSVQPTEFKIKL	99.61	2052.13	19	1.7	685.048	3	42.2085	11785	P2SR20160619_srir_Annalisa_DFT1_1e9_4.raw	1780000		167000	4	3	0	1			tr|A0A7N4NWE6|A0A7N4NWE6_SARHA:tr|A0A7N4NJ96|A0A7N4NJ96_SARHA:tr|A0A7N4NRJ1|A0A7N4NRJ1_SARHA:tr|A0A7N4PL32|A0A7N4PL32_SARHA:tr|G3VSF4|G3VSF4_SARHA	DB Search
FKTIVEAPSF	78.52	1137.61	10	3.6	569.811	2	48.7525	12799	P2SR20160619_srir_Annalisa_DFT1_1e9_2.raw	43800			1	1	0	0			tr|A0A7N4NH44|A0A7N4NH44_SARHA:tr|A0A7N4PTD8|A0A7N4PTD8_SARHA:tr|G3WSC7|G3WSC7_SARHA	DB Search
FKTPRGAV	28.08	874.502	8	2.3	438.259	2	18.483	4564	20170929_sr_DFT1_mhc_rep2_A6.raw	563000			2	2	0	0			tr|G3WM06|G3WM06_SARHA	DB Search
FKVDHPFLF	29.73	1148.6	9	-1.5	575.307	2	51.8481	15221	20171005_sr_SALEM_mhc_rep2_A7.raw			11400	1	0	0	1			tr|G3X2D7|G3X2D7_SARHA:tr|G3X2D8|G3X2D8_SARHA:tr|A0A7N4PFR7|A0A7N4PFR7_SARHA	DB Search
FKVVKVAN(+0.98)VSLLALYKGKKERPRS	84.38	2730.63	24	7.7	547.137	5	36.9879	9146	20171005_sr_SALEM_mhc_rep1_A3.raw				0	0	0	0	Deamidation (NQ)	N8:Deamidation (NQ):1000.00	tr|A0A7N4P7P9|A0A7N4P7P9_SARHA:tr|G3W2J1|G3W2J1_SARHA:tr|A0A7N4V263|A0A7N4V263_SARHA	DB Search
FKVVKVANVSLLALYKGKKERPRS	83.41	2729.64	24	1	546.936	5	37.1177	9114	20171005_sr_SALEM_mhc_rep1_A3.raw			447000	3	0	0	3			tr|A0A7N4P7P9|A0A7N4P7P9_SARHA:tr|G3W2J1|G3W2J1_SARHA:tr|A0A7N4V263|A0A7N4V263_SARHA	DB Search
FKVVPEM(+15.99)TEIL	19.07	1320.7	11	5.2	661.359	2	48.9474	14648	P2SR20160619_srir_Annalisa_SALEM_1e9_8.raw			15500	1	0	0	1	Oxidation (M)	M7:Oxidation (M):1000.00	tr|A0A7N4NXL2|A0A7N4NXL2_SARHA	DB Search
FKVVPEM(+15.99)TEILKKK	103.08	1704.98	14	0.2	427.254	4	22.4871	5495	20170929_sr_DFT1_mhc_rep2_A2.raw	120000	39700	137000	8	2	1	5	Oxidation (M)	M7:Oxidation (M):1000.00	tr|A0A7N4NXL2|A0A7N4NXL2_SARHA	DB Search
FKVVPEMTEILKKK	103.33	1688.99	14	0.8	423.255	4	32.1914	8451	20170929_sr_DFT1_mhc_rep2_A2.raw	3070000	195000	3680000	21	7	3	11			tr|A0A7N4NXL2|A0A7N4NXL2_SARHA	DB Search
FLADM(+15.99)RRPSSVLRRLRPI	88.59	2198.26	18	0.7	550.572	4	39.5563	10236	20171005_sr_SALEM_mhc_rep1_A4.raw			1170000	3	0	0	3	Oxidation (M)	M5:Oxidation (M):1000.00	tr|A0A7N4NQG1|A0A7N4NQG1_SARHA:tr|G3X1T5|G3X1T5_SARHA:tr|A0A7N4PV85|A0A7N4PV85_SARHA:tr|G3X1T6|G3X1T6_SARHA:tr|A0A7N4NVT6|A0A7N4NVT6_SARHA:tr|A0A7N4NN96|A0A7N4NN96_SARHA	DB Search
FLADMRRPSSVLRRLRPI	47.29	2182.26	18	1.3	437.461	5	45.0656	12046	20171005_sr_SALEM_mhc_rep1_A4.raw			423000	2	0	0	2			tr|A0A7N4NQG1|A0A7N4NQG1_SARHA:tr|G3X1T5|G3X1T5_SARHA:tr|A0A7N4PV85|A0A7N4PV85_SARHA:tr|G3X1T6|G3X1T6_SARHA:tr|A0A7N4NVT6|A0A7N4NVT6_SARHA:tr|A0A7N4NN96|A0A7N4NN96_SARHA	DB Search
FLAGGIAAAISKTAVAPIERVK	107.79	2182.28	22	0.2	728.435	3	50.4291	15689	20170929_sr_DFT1_mhc_rep2_A9.raw	116000			1	1	0	0			tr|A0A7N4V6N1|A0A7N4V6N1_SARHA:tr|G3VCY7|G3VCY7_SARHA	DB Search
FLAKVHEL	68.67	955.549	8	1.5	478.781	2	30.7502	7211	P2SR20160619_srir_Annalisa_SALEM_1e9_9.raw			51100	1	0	0	1			tr|A0A7N4P0C6|A0A7N4P0C6_SARHA:tr|A0A7N4NVC4|A0A7N4NVC4_SARHA:tr|A0A7N4NWJ3|A0A7N4NWJ3_SARHA:tr|A0A7N4PJ71|A0A7N4PJ71_SARHA:tr|A0A7N4V635|A0A7N4V635_SARHA:tr|A0A7N4V5B1|A0A7N4V5B1_SARHA:tr|A0A7N4PDP4|A0A7N4PDP4_SARHA:tr|A0A7N4PNZ2|A0A7N4PNZ2_SARHA:tr|G3VJ24|G3VJ24_SARHA:tr|A0A7N4P5Z4|A0A7N4P5Z4_SARHA:tr|A0A7N4V1K1|A0A7N4V1K1_SARHA:tr|A0A7N4Q136|A0A7N4Q136_SARHA	DB Search
FLALGHF	32.29	803.433	7	5.1	402.724	2	51.8206	15265	P2SR20160619_srir_Annalisa_DFT1_1e9_6.raw	22900			1	1	0	0			tr|A0A7N4P6S7|A0A7N4P6S7_SARHA	DB Search
FLASLNPKTW	93.69	1175.63	10	-1.2	588.822	2	52.898	16206	P2SR20160619_srir_Annalisa_SALEM_1e9_6.raw			91600	1	0	0	1			tr|A0A7N4NIF8|A0A7N4NIF8_SARHA:tr|A0A7N4Q062|A0A7N4Q062_SARHA:tr|G3X189|G3X189_SARHA:tr|A0A7N4V4T5|A0A7N4V4T5_SARHA	DB Search
FLDFLKSGP	81.12	1022.54	9	1.3	512.279	2	59.237	18427	P2SR20160619_srir_Annalisa_SALEM_1e9_6.raw			65900	1	0	0	1			tr|G3X0N8|G3X0N8_SARHA:tr|G3X0P0|G3X0P0_SARHA:tr|A0A7N4NVI3|A0A7N4NVI3_SARHA:tr|G3X0N9|G3X0N9_SARHA	DB Search
FLDFVR	52.17	795.428	6	2.4	398.722	2	45.1582	12997	20170929_sr_DFT1_mhc_rep2_A2.raw				0	0	0	0			tr|G3VCD8|G3VCD8_SARHA:tr|A0A7N4PVW2|A0A7N4PVW2_SARHA:tr|A0A7N4NV59|A0A7N4NV59_SARHA	DB Search
FLDIYHNVLYENPNLK	81.31	1991.02	16	1.3	664.68	3	54.6982	15201	20171005_sr_SALEM_mhc_rep1_A4.raw			14700	1	0	0	1			tr|G3W3P6|G3W3P6_SARHA:tr|A0A7N4P753|A0A7N4P753_SARHA	DB Search
FLDPSGQVRPDIINEKGNPSYK	107.81	2473.26	22	4.6	619.325	4	34.7925	10343	20170929_sr_DFT1_mhc_rep2_A9.raw	323000			1	1	0	0			tr|A0A7N4P393|A0A7N4P393_SARHA	DB Search
FLDPSGQVRPDIINEKGNPSYKY	91.06	2636.32	23	3	660.09	4	38.9841	11586	20170929_sr_DFT1_mhc_rep2_A10.raw				0	0	0	0			tr|A0A7N4P393|A0A7N4P393_SARHA	DB Search
FLDTDL	24.61	722.349	6	1.4	723.357	1	51.4191	15673	20170929_sr_DFT1_mhc_rep2_A10.raw	3150000	1200000	1850000	8	5	1	2			tr|G3VLM7|G3VLM7_SARHA:tr|G3VSY0|G3VSY0_SARHA:tr|G3X087|G3X087_SARHA:tr|A0A7N4P159|A0A7N4P159_SARHA:tr|A0A7N4Q171|A0A7N4Q171_SARHA:tr|A0A7N4PJB8|A0A7N4PJB8_SARHA:tr|A0A7N4P883|A0A7N4P883_SARHA	DB Search
FLDTIKKN(+0.98)LDKALGQK	48.17	1832.04	16	11.2	459.023	4	40.7548	10758	20170929_sr_DFT1_mhc_rep1_A3.raw				0	0	0	0	Deamidation (NQ)	N8:Deamidation (NQ):20.85	tr|G3WDV3|G3WDV3_SARHA	DB Search
FLDTIKKNLDKALGQK	94.89	1831.06	16	0.6	611.36	3	40.7663	10767	20170929_sr_DFT1_mhc_rep1_A3.raw	279000			5	5	0	0			tr|G3WDV3|G3WDV3_SARHA	DB Search
FLEDDDKLEQ(+0.98)IRQDYTSGAMLTGELKKTL	97.43	3357.66	29	7.9	840.43	4	56.9838	17576	20170929_sr_DFT1_mhc_rep2_A10.raw				0	0	0	0	Deamidation (NQ)	Q10:Deamidation (NQ):0.00	tr|G3WLE5|G3WLE5_SARHA	DB Search
FLEDDDKLEQIRQDYTSGAM(+15.99)LTGELKKTL	59.19	3372.68	29	3	844.179	4	53.888	16518	20170929_sr_DFT1_mhc_rep2_A10.raw	43400			1	1	0	0	Oxidation (M)	M20:Oxidation (M):1000.00	tr|G3WLE5|G3WLE5_SARHA	DB Search
FLEDDDKLEQIRQDYTSGAMLTGELKKTL	104.56	3356.68	29	1.9	840.179	4	56.9301	17527	20170929_sr_DFT1_mhc_rep2_A10.raw	172000			1	1	0	0			tr|G3WLE5|G3WLE5_SARHA	DB Search
FLEEPM(+15.99)DTEADLQFRPR	86.67	2108.98	17	0.1	704.002	3	42.9349	11434	20171005_sr_SALEM_mhc_rep1_A2.raw			183000	1	0	0	1	Oxidation (M)	M6:Oxidation (M):1000.00	tr|A0A7N4NWM2|A0A7N4NWM2_SARHA	DB Search
FLEEPMDTEADLQFRPR	80.47	2092.99	17	1.5	698.671	3	48.4433	13394	20171005_sr_SALEM_mhc_rep1_A2.raw			10600	1	0	0	1			tr|A0A7N4NWM2|A0A7N4NWM2_SARHA	DB Search
FLEERETAL	63	1106.56	9	0.2	554.288	2	34.32	9980	20171005_sr_SALEM_mhc_rep1_A9.raw	4000	53000	78600	4	1	1	2			tr|A0A7N4PE81|A0A7N4PE81_SARHA:tr|A0A7N4P1V0|A0A7N4P1V0_SARHA	DB Search
FLEGRPEFVGL	31.07	1262.67	11	-0.1	632.34	2	53.9221	15899	20170929_sr_DFT1_mhc_rep2_A4.raw	6590			1	1	0	0			tr|G3WEK3|G3WEK3_SARHA	DB Search
FLEKGSNTIASAAADKIPGLLG	57.59	2172.18	22	0.8	725.067	3	51.9693	15141	20170929_sr_DFT1_mhc_rep2_A5.raw	22600			1	1	0	0			tr|G3W7P7|G3W7P7_SARHA:tr|A0A7N4V651|A0A7N4V651_SARHA:tr|G3W7P8|G3W7P8_SARHA	DB Search
FLENVIRD	19.5	1004.53	8	3.4	503.271	2	43.4047	11887	P2SR20160619_srir_Annalisa_DFT1_1e9_9.raw	47800			1	1	0	0			tr|A0A7N4PDI4|A0A7N4PDI4_SARHA:tr|G3VQV7|G3VQV7_SARHA	DB Search
FLEPELVIPH	59.22	1192.65	10	5.3	597.333	2	58.3432	16913	P2SR20160619_srir_Annalisa_SALEM_1e9_5.raw			116000	3	0	0	3			tr|A0A7N4NJ58|A0A7N4NJ58_SARHA:tr|A0A7N4P5A7|A0A7N4P5A7_SARHA:tr|A0A7N4NW07|A0A7N4NW07_SARHA:tr|A0A7N4NUV7|A0A7N4NUV7_SARHA:tr|A0A7N4PGT5|A0A7N4PGT5_SARHA:tr|A0A7N4PKS8|A0A7N4PKS8_SARHA	DB Search
FLEPELVIPHR	100.61	1348.75	11	-0.1	450.591	3	45.2059	13016	20170929_sr_DFT1_mhc_rep2_A2.raw	27000		871000	6	1	0	5			tr|A0A7N4NJ58|A0A7N4NJ58_SARHA:tr|A0A7N4P5A7|A0A7N4P5A7_SARHA:tr|A0A7N4NW07|A0A7N4NW07_SARHA:tr|A0A7N4NUV7|A0A7N4NUV7_SARHA:tr|A0A7N4PGT5|A0A7N4PGT5_SARHA:tr|A0A7N4PKS8|A0A7N4PKS8_SARHA	DB Search
FLEPNPEDPLNK	52.6	1411.7	12	1	706.857	2	41.0591	12316	20171005_sr_SALEM_mhc_rep1_A9.raw			86500	1	0	0	1			tr|A0A7N4P2P8|A0A7N4P2P8_SARHA	DB Search
FLEQQNK	60.68	905.461	7	-2	453.735	2	22.5469	4663	P2SR20160619_srir_Annalisa_DFT1_1e9_8.raw	20700			1	1	0	0			tr|A0A7N4NXK8|A0A7N4NXK8_SARHA:tr|G3VRH8|G3VRH8_SARHA:tr|G3WP58|G3WP58_SARHA:tr|G3WN74|G3WN74_SARHA:tr|A0A7N4P8M5|A0A7N4P8M5_SARHA:tr|G3WQB9|G3WQB9_SARHA:tr|G3VJ06|G3VJ06_SARHA:tr|A0A7N4NQR8|A0A7N4NQR8_SARHA:tr|G3WPD7|G3WPD7_SARHA:tr|G3WM89|G3WM89_SARHA:tr|G3WML9|G3WML9_SARHA:tr|A0A7N4Q188|A0A7N4Q188_SARHA:tr|G3VUQ2|G3VUQ2_SARHA:tr|G3WQ04|G3WQ04_SARHA:tr|G3WLL2|G3WLL2_SARHA:tr|G3WL72|G3WL72_SARHA:tr|A0A7N4V4R0|A0A7N4V4R0_SARHA:tr|G3VQB4|G3VQB4_SARHA:tr|G3VTL1|G3VTL1_SARHA:tr|G3WNJ3|G3WNJ3_SARHA:tr|G3WPN0|G3WPN0_SARHA:tr|A0A7N4V2K5|A0A7N4V2K5_SARHA:tr|G3W3D6|G3W3D6_SARHA	DB Search
FLESSAKSKINVNE	93.32	1564.81	14	3.2	783.415	2	22.7959	6129	20170929_sr_DFT1_mhc_rep2_A7.raw				0	0	0	0			tr|G3WDE4|G3WDE4_SARHA:tr|G3WME1|G3WME1_SARHA:tr|A0A7N4PB32|A0A7N4PB32_SARHA:tr|A0A7N4NMB1|A0A7N4NMB1_SARHA:tr|A0A7N4P6U2|A0A7N4P6U2_SARHA:tr|A0A7N4V452|A0A7N4V452_SARHA:tr|A0A7N4V4H9|A0A7N4V4H9_SARHA	DB Search
FLESSDANPVRF	82.9	1380.67	12	1	691.342	2	45.7185	13058	20171005_sr_SALEM_mhc_rep2_A1.raw			221000	2	0	0	2			tr|G3WS49|G3WS49_SARHA	DB Search
FLETGKAL	18.68	877.491	8	2.6	439.754	2	28.8353	8345	20170929_sr_DFT1_mhc_rep2_A8.raw	35200			1	1	0	0			tr|G3VWQ9|G3VWQ9_SARHA:tr|A0A7N4PAJ9|A0A7N4PAJ9_SARHA	DB Search
FLGAAGAEQRKAL	60.86	1330.74	13	1.1	666.376	2	23.5123	6417	20170929_sr_DFT1_mhc_rep2_A8.raw				0	0	0	0			tr|G3W761|G3W761_SARHA	DB Search
FLGFSAL	52.53	753.406	7	-0.7	754.413	1	68.602	19975	20171005_sr_SALEM_mhc_rep1_A6.raw			53100	1	0	0	1			tr|G3VV47|G3VV47_SARHA	DB Search
FLGGGY	39.29	612.291	6	1.5	613.299	1	38.3115	11503	20170929_sr_DFT1_mhc_rep2_A8.raw	95200	42800		2	1	1	0			tr|A0A7N4PNE2|A0A7N4PNE2_SARHA:tr|G3VJR1|G3VJR1_SARHA	DB Search
FLGGKGGGGGGAGN	76.94	1104.53	14	0.3	553.272	2	22.7591	5187	P2SR20160619_srir_Annalisa_SALEM_1e9_4.raw			43600	1	0	0	1			tr|A0A7N4PB47|A0A7N4PB47_SARHA:tr|A0A7N4NWA4|A0A7N4NWA4_SARHA:tr|A0A7N4PCH9|A0A7N4PCH9_SARHA:tr|A0A7N4P512|A0A7N4P512_SARHA:tr|A0A7N4UXC1|A0A7N4UXC1_SARHA	DB Search
FLGHVFF	28.15	865.449	7	3.3	433.731	2	56.4488	16704	P2SR20160619_srir_Annalisa_DFT2_1e9_9.raw		46500		1	0	1	0			tr|G3WVA2|G3WVA2_SARHA	DB Search
FLGLLLSGKKGDA	60.02	1317.77	13	0.2	659.89	2	44.4732	11839	20171005_sr_SALEM_mhc_rep1_A4.raw			20500	1	0	0	1			tr|A0A7N4NS65|A0A7N4NS65_SARHA	DB Search
FLGRVSVP	24.58	873.507	8	-3	437.758	2	40.2055	10202	P2SR20160619_srir_Annalisa_SALEM_1e9_1.raw				0	0	0	0			tr|G3VYV3|G3VYV3_SARHA	DB Search
FLGSRKAREEGA	81.32	1319.69	12	-0.5	660.851	2	20.7754	4337	P2SR20160619_srir_Annalisa_DFT1_1e9_5.raw	1970000			4	4	0	0			tr|A0A7N4P9B9|A0A7N4P9B9_SARHA	DB Search
FLGSSLKDE	72.17	994.497	9	3.3	498.257	2	27.8652	7980	20170929_sr_DFT1_mhc_rep2_A8.raw	243000			1	1	0	0			tr|G3WR67|G3WR67_SARHA	DB Search
FLGSSLKDEVL	102.46	1206.65	11	0.1	604.332	2	48.0294	13969	20170929_sr_DFT1_mhc_rep2_A2.raw	379000	151000	549000	8	2	2	4			tr|G3WR67|G3WR67_SARHA	DB Search
FLGSSLKDEVLK	76.61	1334.74	12	-0.1	668.379	2	39.0482	10750	20171005_sr_SALEM_mhc_rep2_A1.raw				0	0	0	0			tr|G3WR67|G3WR67_SARHA	DB Search
FLGSSLKDEVLKIM(+15.99)PVQK	20.21	2047.14	18	-1.4	683.386	3	46.1173	13620	20171005_sr_SALEM_mhc_rep1_A8.raw			8060	1	0	0	1	Oxidation (M)	M14:Oxidation (M):1000.00	tr|G3WR67|G3WR67_SARHA	DB Search
FLGSSLKDEVLKIM(+15.99)PVQKQTR	89.65	2432.35	21	1.1	609.094	4	41.87	12126	20171005_sr_SALEM_mhc_rep1_A7.raw			77200	1	0	0	1	Oxidation (M)	M14:Oxidation (M):1000.00	tr|G3WR67|G3WR67_SARHA	DB Search
FLGSSLKDEVLKIMPVQKQT	85.48	2260.25	20	1.8	754.425	3	55.8729	16902	20171005_sr_SALEM_mhc_rep1_A8.raw			151000	1	0	0	1			tr|G3WR67|G3WR67_SARHA	DB Search
FLGSSLKDEVLKIMPVQKQTR	96.98	2416.35	21	2.8	605.097	4	47.3584	14247	20170929_sr_DFT1_mhc_rep2_A7.raw	14100		342000	2	1	0	1			tr|G3WR67|G3WR67_SARHA	DB Search
FLHLGYLP	69.46	958.528	8	1.8	480.271	2	55.4157	16939	P2SR20160619_srir_Annalisa_SALEM_1e9_8.raw			76100	1	0	0	1			tr|G3W607|G3W607_SARHA:tr|A0A7N4PVA7|A0A7N4PVA7_SARHA:tr|A0A7N4PQY4|A0A7N4PQY4_SARHA:tr|A0A7N4NGS5|A0A7N4NGS5_SARHA:tr|A0A7N4NSC7|A0A7N4NSC7_SARHA	DB Search
FLHPQGSL	48.88	897.471	8	1.3	449.743	2	29.5835	8219	20171005_sr_SALEM_mhc_rep1_A9.raw			284000	1	0	0	1			tr|G3VIR6|G3VIR6_SARHA	DB Search
FLHTSAPLDYESTR	91.19	1635.79	14	1.8	546.271	3	31.6461	9021	20171005_sr_SALEM_mhc_rep1_A9.raw			35000	1	0	0	1			tr|A0A7N4P3E6|A0A7N4P3E6_SARHA:tr|A0A7N4PE61|A0A7N4PE61_SARHA:tr|G3WB64|G3WB64_SARHA:tr|A0A7N4PX99|A0A7N4PX99_SARHA	DB Search
FLIPNASQAESK	106.25	1303.68	12	1.9	652.847	2	34.3027	10206	20170929_sr_DFT1_mhc_rep2_A9.raw	465000			2	2	0	0			tr|A0A7N4P7P6|A0A7N4P7P6_SARHA:tr|G3WHE0|G3WHE0_SARHA	DB Search
FLKEAGQGA	86.17	919.476	9	1.1	460.746	2	19.9617	5109	20171005_sr_SALEM_mhc_rep1_A5.raw			604000	2	0	0	2			tr|A0A7N4P0W6|A0A7N4P0W6_SARHA:tr|A0A7N4P3X1|A0A7N4P3X1_SARHA:tr|G3X1D9|G3X1D9_SARHA:tr|G3X1D8|G3X1D8_SARHA	DB Search
FLKEVAQTHDSITYLHSIGKSVSGRNLWVL	51.38	3397.81	30	1.8	850.462	4	51.0764	15615	20170929_sr_DFT1_mhc_rep2_A10.raw				0	0	0	0			tr|G3W7A2|G3W7A2_SARHA	DB Search
FLKIIQLL	31.45	986.653	8	1.8	494.335	2	66.16	19885	20170929_sr_DFT1_mhc_rep2_A4.raw	87100			1	1	0	0			tr|A0A7N4NHE6|A0A7N4NHE6_SARHA:tr|G3VF68|G3VF68_SARHA	DB Search
FLKKVAKEF	84.63	1108.66	9	1.2	555.338	2	27.7003	6057	P2SR20160619_srir_Annalisa_SALEM_1e9_9.raw			721000	4	0	0	4			tr|G3WJK6|G3WJK6_SARHA:tr|A0A7N4NWT8|A0A7N4NWT8_SARHA:tr|A0A7N4P236|A0A7N4P236_SARHA	DB Search
FLKNANGEYISPFHDIPIY	79.46	2237.12	19	3.2	746.715	3	55.7749	17143	20170929_sr_DFT1_mhc_rep2_A8.raw	60300			1	1	0	0			tr|G3W4B5|G3W4B5_SARHA	DB Search
FLKQAW	84.17	791.433	6	2.7	396.725	2	30.926	8707	20170929_sr_DFT1_mhc_rep2_A10.raw	820000			3	3	0	0			tr|G3W8D2|G3W8D2_SARHA	DB Search
FLKQVKSY	92.01	1011.58	8	1.4	506.796	2	19.9294	5071	20170929_sr_DFT1_mhc_rep2_A7.raw	13600			1	1	0	0			tr|A0A7N4PEY7|A0A7N4PEY7_SARHA:tr|G3VQL3|G3VQL3_SARHA	DB Search
FLKSQEFLP	17.39	1107.6	9	1.1	554.806	2	45.434	12416	20171005_sr_SALEM_mhc_rep1_A2.raw			2170000	1	0	0	1			tr|A0A7N4NZH1|A0A7N4NZH1_SARHA:tr|A0A7N4NYI6|A0A7N4NYI6_SARHA:tr|A0A7N4PQW4|A0A7N4PQW4_SARHA:tr|A0A7N4PBF9|A0A7N4PBF9_SARHA:tr|A0A7N4V6R4|A0A7N4V6R4_SARHA:tr|A0A7N4PMI0|A0A7N4PMI0_SARHA:tr|A0A7N4UZI0|A0A7N4UZI0_SARHA	DB Search
FLLKGSQL	19.21	904.538	8	0.6	453.277	2	38.5059	10548	20171005_sr_SALEM_mhc_rep2_A1.raw			411000	1	0	0	1			tr|A0A7N4PZ05|A0A7N4PZ05_SARHA:tr|G3W0U2|G3W0U2_SARHA	DB Search
FLLKLPVDF	63.53	1090.64	9	0.6	546.329	2	72.3131	21336	20171005_sr_SALEM_mhc_rep1_A4.raw			167000	2	0	0	2			tr|G3WSS2|G3WSS2_SARHA:tr|A0A7N4NKK1|A0A7N4NKK1_SARHA:tr|A0A7N4PN75|A0A7N4PN75_SARHA	DB Search
FLLLGSGPGLGPAKA	91.75	1396.81	15	0.1	699.411	2	55.7891	17204	P2SR20160619_srir_Annalisa_SALEM_1e9_7.raw		59000	67200	3	0	1	2			tr|G3X056|G3X056_SARHA:tr|A0A7N4V2Y4|A0A7N4V2Y4_SARHA	DB Search
FLLLTHAP	67.83	910.528	8	2.4	456.272	2	48.2063	13163	20171005_sr_SALEM_mhc_rep1_A4.raw			1400000	4	0	0	4			tr|G3VF07|G3VF07_SARHA	DB Search
FLLPIKTV	18.21	929.595	8	1.9	465.803	2	53.4981	15841	P2SR20160619_srir_Annalisa_DFT1_1e9_6.raw	14100			1	1	0	0			tr|G3W9G2|G3W9G2_SARHA:tr|A0A7N4PET9|A0A7N4PET9_SARHA:tr|A0A7N4V699|A0A7N4V699_SARHA	DB Search
FLLPLRIAL	35.19	1054.69	9	-0.1	528.352	2	73.244	23055	20171005_sr_SALEM_mhc_rep2_A6.raw			61800	1	0	0	1			tr|G3WV51|G3WV51_SARHA	DB Search
FLLRM(+15.99)TAA	78.85	937.505	8	2	469.761	2	33.7626	8394	20171002_sr_DFT2_mhc_rep3_A2.raw		20600000	895000	12	0	9	3	Oxidation (M)	M5:Oxidation (M):1000.00	tr|G3WJY3|G3WJY3_SARHA:tr|G3WJY2|G3WJY2_SARHA	DB Search
FLLRMTAA	80.05	921.511	8	1.6	461.763	2	43.7482	11603	20171002_sr_DFT2_mhc_rep3_A2.raw		947000		3	0	3	0			tr|G3WJY2|G3WJY2_SARHA:tr|G3WJY3|G3WJY3_SARHA	DB Search
FLLRSDYL	43.28	1025.55	8	2.9	513.785	2	51.6164	15629	P2SR20160619_srir_Annalisa_SALEM_1e9_4.raw			136000	2	0	0	2			tr|G3VHZ2|G3VHZ2_SARHA:tr|A0A7N4P9A2|A0A7N4P9A2_SARHA:tr|A0A7N4NLR1|A0A7N4NLR1_SARHA:tr|A0A7N4NRT4|A0A7N4NRT4_SARHA:tr|A0A7N4NPM8|A0A7N4NPM8_SARHA	DB Search
FLLSQNRVAEF	94.76	1322.7	11	1.2	662.355	2	50.317	14620	P2SR20160619_srir_Annalisa_DFT1_1e9_4.raw	51300	10500	261000	4	1	1	2			tr|A0A7N4NPG8|A0A7N4NPG8_SARHA:tr|A0A7N4NX75|A0A7N4NX75_SARHA:tr|G3VA96|G3VA96_SARHA:tr|A0A7N4NYD7|A0A7N4NYD7_SARHA:tr|A0A7N4P9P1|A0A7N4P9P1_SARHA	DB Search
FLM(+15.99)KILPN(+0.98)YHHLKKTTKGIAAPAKS	58.21	2823.58	25	7.8	565.728	5	24.4009	6196	20170929_sr_DFT1_mhc_rep2_A1.raw				0	0	0	0	Oxidation (M);Deamidation (NQ)	M3:Oxidation (M):1000.00;N8:Deamidation (NQ):1000.00	tr|G3WE28|G3WE28_SARHA	DB Search
FLM(+15.99)KILPNYHHLKKTTKGIAAPAKS	108.47	2822.6	25	1.2	565.528	5	24.1825	6108	20170929_sr_DFT1_mhc_rep2_A1.raw	51700			1	1	0	0	Oxidation (M)	M3:Oxidation (M):1000.00	tr|G3WE28|G3WE28_SARHA	DB Search
FLMKILPN(+0.98)YHHLKKTTKGIAAPAKS	79.17	2807.59	25	7	702.909	4	26.7786	6995	20170929_sr_DFT1_mhc_rep2_A1.raw				0	0	0	0	Deamidation (NQ)	N8:Deamidation (NQ):1000.00	tr|G3WE28|G3WE28_SARHA	DB Search
FLMKILPNYHHLKKTTKGIAAPAKS	110.2	2806.6	25	0.8	562.329	5	26.9251	7145	20170929_sr_DFT1_mhc_rep2_A1.raw	796000			2	2	0	0			tr|G3WE28|G3WE28_SARHA	DB Search
FLN(+0.98)STAGASGGAYEHRYVE	82.11	2028.92	19	11.5	677.321	3	30.3342	8302	20171002_sr_DFT2_mhc_rep2_A8.raw				0	0	0	0	Deamidation (NQ)	N3:Deamidation (NQ):1000.00	tr|A0A7N4V7B2|A0A7N4V7B2_SARHA:tr|G3X1D1|G3X1D1_SARHA	DB Search
FLN(+0.98)STAGASGGAYEHRYVEL	96.35	2142	20	7.5	715.013	3	37.1241	9692	20170929_sr_DFT1_mhc_rep1_A3.raw	45500			1	1	0	0	Deamidation (NQ)	N3:Deamidation (NQ):1000.00	tr|A0A7N4V7B2|A0A7N4V7B2_SARHA:tr|G3X1D1|G3X1D1_SARHA	DB Search
FLNDESNAFQAKAN	97.79	1567.73	14	0.9	784.871	2	33.233	9896	20170929_sr_DFT1_mhc_rep2_A8.raw	21200			1	1	0	0			tr|A0A7N4P988|A0A7N4P988_SARHA:tr|A0A7N4P9Y5|A0A7N4P9Y5_SARHA:tr|G3WA96|G3WA96_SARHA:tr|A0A7N4PS11|A0A7N4PS11_SARHA	DB Search
FLNEENKGLDVL	107.19	1389.71	12	0.5	695.865	2	47.8477	13909	20170929_sr_DFT1_mhc_rep2_A2.raw	107000			1	1	0	0			tr|G3VRC4|G3VRC4_SARHA:tr|A0A7N4PFZ3|A0A7N4PFZ3_SARHA	DB Search
FLNSTAGASGGAYEH	94.03	1480.66	15	-0.1	741.335	2	32.3808	8782	P2SR20160619_srir_Annalisa_SALEM_1e9_6.raw	37500		47100	2	1	0	1			tr|A0A7N4V7B2|A0A7N4V7B2_SARHA:tr|G3X1D1|G3X1D1_SARHA	DB Search
FLNSTAGASGGAYEHRY	99.53	1799.82	17	2.2	600.949	3	24.4562	6739	20170929_sr_DFT1_mhc_rep2_A8.raw	2330000	1420000	2340000	18	8	4	6			tr|A0A7N4V7B2|A0A7N4V7B2_SARHA:tr|G3X1D1|G3X1D1_SARHA	DB Search
FLNSTAGASGGAYEHRYV	84.38	1898.89	18	2.3	633.97	3	34.7032	8773	P2SR20160619_srir_Annalisa_DFT2_1e9_9.raw	32900	106000		3	1	2	0			tr|A0A7N4V7B2|A0A7N4V7B2_SARHA:tr|G3X1D1|G3X1D1_SARHA	DB Search
FLNSTAGASGGAYEHRYVE	99.56	2027.93	19	2.6	676.987	3	27.7542	7926	20170929_sr_DFT1_mhc_rep2_A8.raw	217000	293000	1730000	12	2	4	6			tr|A0A7N4V7B2|A0A7N4V7B2_SARHA:tr|G3X1D1|G3X1D1_SARHA	DB Search
FLNSTAGASGGAYEHRYVEL	108.86	2141.02	20	0.3	714.68	3	37.5596	10648	20170929_sr_DFT1_mhc_rep2_A1.raw	53200000	14800000	27100000	31	15	9	7			tr|A0A7N4V7B2|A0A7N4V7B2_SARHA:tr|G3X1D1|G3X1D1_SARHA	DB Search
FLNSTAGASGGAYEHRYVELFL	95.68	2401.17	22	-0.7	801.397	3	55.9351	17562	20170929_sr_DFT1_mhc_rep2_A9.raw	155000	560000		3	1	2	0			tr|A0A7N4V7B2|A0A7N4V7B2_SARHA:tr|G3X1D1|G3X1D1_SARHA	DB Search
FLNSTAGASGGAYGS	79.85	1358.61	15	6.2	680.315	2	40.3052	11678	P2SR20160619_srir_Annalisa_SALEM_1e9_6.raw			265000	2	0	0	2			tr|A0A7N4V7B2|A0A7N4V7B2_SARHA:tr|A0A7N4PCB8|A0A7N4PCB8_SARHA:tr|G3X1D1|G3X1D1_SARHA	DB Search
FLNSTAGASGGAYGSQ(+0.98)M(+15.99)LGGM(+15.99)GL	45.31	2178.96	23	3.7	727.329	3	40.1897	10819	20171002_sr_DFT2_mhc_rep2_A1.raw		159000		1	0	1	0	Deamidation (NQ);Oxidation (M);Oxidation (M)	Q16:Deamidation (NQ):49.75;M17:Oxidation (M):1000.00;M21:Oxidation (M):1000.00	tr|A0A7N4PCB8|A0A7N4PCB8_SARHA	DB Search
FLNSTAGASGGAYGSQM	29.41	1617.71	17	2	809.86	2	45.5846	13081	P2SR20160619_srir_Annalisa_DFT1_1e9_8.raw	39000			1	1	0	0			tr|A0A7N4V7B2|A0A7N4V7B2_SARHA:tr|A0A7N4PCB8|A0A7N4PCB8_SARHA:tr|G3X1D1|G3X1D1_SARHA	DB Search
FLNSTAGASGGAYGSQM(+15.99)	79.26	1633.7	17	4.6	817.859	2	39.7447	11217	P2SR20160619_srir_Annalisa_DFT1_1e9_5.raw	193000		355000	3	2	0	1	Oxidation (M)	M17:Oxidation (M):1000.00	tr|A0A7N4V7B2|A0A7N4V7B2_SARHA:tr|A0A7N4PCB8|A0A7N4PCB8_SARHA:tr|G3X1D1|G3X1D1_SARHA	DB Search
FLNSTAGASGGAYGSQM(+15.99)M(+15.99)	83.1	1780.74	18	3	891.377	2	39.4975	10595	P2SR20160619_srir_Annalisa_SALEM_1e9_9.raw	519000	304000	957000	7	1	2	4	Oxidation (M);Oxidation (M)	M17:Oxidation (M):1000.00;M18:Oxidation (M):1000.00	tr|A0A7N4V7B2|A0A7N4V7B2_SARHA:tr|G3X1D1|G3X1D1_SARHA	DB Search
FLNSTAGASGGAYGSQM(+15.99)M(+15.99)G	72.74	1837.76	19	0.5	919.884	2	38.3721	10165	P2SR20160619_srir_Annalisa_DFT2_1e9_9.raw	138000	40900	249000	4	1	1	2	Oxidation (M);Oxidation (M)	M17:Oxidation (M):1000.00;M18:Oxidation (M):1000.00	tr|A0A7N4V7B2|A0A7N4V7B2_SARHA:tr|G3X1D1|G3X1D1_SARHA	DB Search
FLNSTAGASGGAYGSQM(+15.99)M(+15.99)GG	55.53	1894.78	20	1.2	948.397	2	38.3338	10086	P2SR20160619_srir_Annalisa_SALEM_1e9_9.raw			27700	1	0	0	1	Oxidation (M);Oxidation (M)	M17:Oxidation (M):1000.00;M18:Oxidation (M):1000.00	tr|A0A7N4V7B2|A0A7N4V7B2_SARHA:tr|G3X1D1|G3X1D1_SARHA	DB Search
FLNSTAGASGGAYGSQM(+15.99)M(+15.99)GGM(+15.99)	92.28	2041.82	21	0.1	1021.92	2	39.3587	11304	P2SR20160619_srir_Annalisa_SALEM_1e9_7.raw			564000	4	0	0	4	Oxidation (M);Oxidation (M);Oxidation (M)	M17:Oxidation (M):1000.00;M18:Oxidation (M):1000.00;M21:Oxidation (M):1000.00	tr|A0A7N4V7B2|A0A7N4V7B2_SARHA:tr|G3X1D1|G3X1D1_SARHA	DB Search
FLNSTAGASGGAYGSQM(+15.99)M(+15.99)GGM(+15.99)G	79.3	2098.84	22	-1.6	1050.42	2	38.0391	9373	P2SR20160619_srir_Annalisa_SALEM_1e9_1.raw			43900	1	0	0	1	Oxidation (M);Oxidation (M);Oxidation (M)	M17:Oxidation (M):1000.00;M18:Oxidation (M):1000.00;M21:Oxidation (M):1000.00	tr|A0A7N4V7B2|A0A7N4V7B2_SARHA:tr|G3X1D1|G3X1D1_SARHA	DB Search
FLNSTAGASGGAYGSQMM(+15.99)GGM(+15.99)	65.98	2025.82	21	1.1	1013.92	2	44.2838	9623	P2SR20160619_srir_Annalisa_SALEM_1e9_2.raw			136000	3	0	0	3	Oxidation (M);Oxidation (M)	M18:Oxidation (M):17.01;M21:Oxidation (M):42.68	tr|A0A7N4V7B2|A0A7N4V7B2_SARHA:tr|G3X1D1|G3X1D1_SARHA	DB Search
FLNTRPHS	51.28	970.499	8	3.5	486.258	2	17.4779	4232	20170929_sr_DFT1_mhc_rep2_A5.raw	48300			1	1	0	0			tr|G3VW52|G3VW52_SARHA	DB Search
FLNVKDILR	54.37	1116.67	9	0.2	559.34	2	45.8591	12314	20171005_sr_SALEM_mhc_rep1_A4.raw			18100	2	0	0	2			tr|A0A7N4NG96|A0A7N4NG96_SARHA:tr|G3VKF9|G3VKF9_SARHA	DB Search
FLPYSHF	69.37	909.438	7	1.2	455.727	2	44.28	12215	20171005_sr_SALEM_mhc_rep2_A2.raw		10900	150000	3	0	1	2			tr|A0A7N4NRW8|A0A7N4NRW8_SARHA:tr|A0A7N4NQN0|A0A7N4NQN0_SARHA	DB Search
FLQDPHPR	73.55	1008.51	8	2	505.263	2	23.2968	5313	P2SR20160619_srir_Annalisa_SALEM_1e9_5.raw			71100	1	0	0	1			tr|A0A7N4UXR1|A0A7N4UXR1_SARHA:tr|A0A7N4NM51|A0A7N4NM51_SARHA:tr|G3VFL4|G3VFL4_SARHA:tr|A0A7N4V027|A0A7N4V027_SARHA	DB Search
FLQIQ(+0.98)EAQADLASKGLKLGSSEAAPGRP	93.34	2882.51	28	10.6	961.855	3	47.1082	13546	20170929_sr_DFT1_mhc_rep2_A4.raw				0	0	0	0	Deamidation (NQ)	Q5:Deamidation (NQ):0.00	tr|A0A7N4P357|A0A7N4P357_SARHA	DB Search
FLQIQEAQADLASKGLKLGSSEAAPGRP	100.01	2881.53	28	0.4	721.39	4	47.0189	13514	20170929_sr_DFT1_mhc_rep2_A4.raw	965000	166000		4	3	1	0			tr|A0A7N4P357|A0A7N4P357_SARHA	DB Search
FLQPGSARAQEGVPQRGEGEG	74.04	2169.06	21	0.2	724.026	3	22.4682	6027	20170929_sr_DFT1_mhc_rep2_A6.raw				0	0	0	0			tr|A0A7N4P959|A0A7N4P959_SARHA:tr|A0A7N4V2C7|A0A7N4V2C7_SARHA	DB Search
FLQPGSARAQEGVPQRGEGEGAA	91.3	2311.13	23	0	771.384	3	23.2387	6258	20170929_sr_DFT1_mhc_rep2_A7.raw	307000			2	2	0	0			tr|A0A7N4P959|A0A7N4P959_SARHA:tr|A0A7N4V2C7|A0A7N4V2C7_SARHA	DB Search
FLQPLAI	37.88	800.48	7	-0.3	801.487	1	64.7985	18700	20171005_sr_SALEM_mhc_rep1_A4.raw			65100	1	0	0	1			tr|G3WD45|G3WD45_SARHA:tr|G3WD46|G3WD46_SARHA	DB Search
FLQRNPE	29.42	902.461	7	0.8	452.238	2	18.097	4467	20170929_sr_DFT1_mhc_rep2_A5.raw	180000			1	1	0	0			tr|A0A7N4NFS6|A0A7N4NFS6_SARHA	DB Search
FLQVKDGILSDE	99.57	1362.7	12	-1.4	682.358	2	47.8828	14237	20170929_sr_DFT1_mhc_rep2_A1.raw	130000			1	1	0	0			tr|G3W6E9|G3W6E9_SARHA	DB Search
FLRDNQFPEAASKFAKATGTAQQDPNATSL	107.34	3223.59	30	0.6	806.905	4	42.902	12268	20170929_sr_DFT1_mhc_rep2_A2.raw	1380000			2	2	0	0			tr|A0A7N4NW33|A0A7N4NW33_SARHA:tr|G3VH56|G3VH56_SARHA	DB Search
FLRDNQFPEAASKFAKATGTAQQDPNATSLLDIYSF	106.07	3961.95	36	1	991.495	4	63.2034	19013	20170929_sr_DFT1_mhc_rep2_A2.raw	286000			2	2	0	0			tr|A0A7N4NW33|A0A7N4NW33_SARHA:tr|G3VH56|G3VH56_SARHA	DB Search
FLRDTKQAEAFLNNQE	106.97	1922.95	16	0.5	641.99	3	35.3998	10311	20170929_sr_DFT1_mhc_rep2_A10.raw	26900			1	1	0	0			tr|A0A7N4PVX7|A0A7N4PVX7_SARHA:tr|G3W8Y7|G3W8Y7_SARHA:tr|A0A7N4P1M5|A0A7N4P1M5_SARHA	DB Search
FLRGDSVIVVLRNPLIAG	100.58	1938.14	18	1.7	647.055	3	61.2031	18955	20170929_sr_DFT1_mhc_rep2_A10.raw				0	0	0	0			tr|A0A7N4PY98|A0A7N4PY98_SARHA:tr|A0A7N4NT55|A0A7N4NT55_SARHA	DB Search
FLRGGDLFTR	70.96	1180.64	10	1.9	394.553	3	35.3956	9480	20171005_sr_SALEM_mhc_rep3_A1.raw			63500	1	0	0	1			tr|A0A7N4PED7|A0A7N4PED7_SARHA:tr|A0A7N4NG33|A0A7N4NG33_SARHA:tr|A0A7N4NV52|A0A7N4NV52_SARHA:tr|A0A7N4P1W5|A0A7N4P1W5_SARHA:tr|G3W972|G3W972_SARHA:tr|G3VW06|G3VW06_SARHA:tr|G3VW05|G3VW05_SARHA:tr|A0A7N4UXS5|A0A7N4UXS5_SARHA:tr|A0A7N4PSN2|A0A7N4PSN2_SARHA:tr|A0A7N4P0V1|A0A7N4P0V1_SARHA:tr|G3W973|G3W973_SARHA:tr|G3WGG0|G3WGG0_SARHA:tr|A0A7N4NNT7|A0A7N4NNT7_SARHA:tr|A0A7N4P822|A0A7N4P822_SARHA:tr|A0A7N4V349|A0A7N4V349_SARHA:tr|A0A7N4P5S6|A0A7N4P5S6_SARHA:tr|A0A7N4Q061|A0A7N4Q061_SARHA:tr|A0A7N4PZD4|A0A7N4PZD4_SARHA:tr|A0A7N4PSP5|A0A7N4PSP5_SARHA:tr|A0A7N4NS70|A0A7N4NS70_SARHA:tr|A0A7N4NXC9|A0A7N4NXC9_SARHA:tr|A0A7N4NK00|A0A7N4NK00_SARHA:tr|A0A7N4PJG9|A0A7N4PJG9_SARHA:tr|A0A7N4NTR7|A0A7N4NTR7_SARHA:tr|A0A7N4NWC7|A0A7N4NWC7_SARHA:tr|A0A7N4V835|A0A7N4V835_SARHA:tr|A0A7N4PPC9|A0A7N4PPC9_SARHA	DB Search
FLRGN(+0.98)HKKQ(+0.98)LSHDLTRLKEHYEKKM(+15.99)K	40.26	3281.75	26	-0.4	657.356	5	27.9213	7623	20171005_sr_SALEM_mhc_rep3_A8.raw				0	0	0	0	Deamidation (NQ);Deamidation (NQ);Oxidation (M)	N5:Deamidation (NQ):1000.00;Q9:Deamidation (NQ):1000.00;M25:Oxidation (M):1000.00	tr|G3WZJ1|G3WZJ1_SARHA:tr|A0A7N4NHU1|A0A7N4NHU1_SARHA	DB Search
FLRIDGVL	76.96	931.549	8	-0.2	466.781	2	54.4272	16761	P2SR20160619_srir_Annalisa_SALEM_1e9_6.raw		275000	248000	2	0	1	1			tr|A0A7N4NPR5|A0A7N4NPR5_SARHA	DB Search
FLSAGL	26.13	606.338	6	-0.9	607.344	1	46.0854	13449	20171002_sr_DFT2_mhc_rep1_A10.raw		538000		2	0	2	0			tr|A0A7N4NJ89|A0A7N4NJ89_SARHA:tr|A0A7N4P7P1|A0A7N4P7P1_SARHA	DB Search
FLSFPTT	32.59	811.412	7	0.1	812.419	1	59.0322	16663	20171002_sr_DFT2_mhc_rep1_A2.raw		10700		1	0	1	0			tr|G3WE91|G3WE91_SARHA:tr|A0A7N4PED5|A0A7N4PED5_SARHA	DB Search
FLSKLQRTL	67.92	1104.67	9	0.8	553.34	2	31.2432	8611	20171005_sr_SALEM_mhc_rep2_A10.raw			90700	2	0	0	2			tr|A0A7N4PE88|A0A7N4PE88_SARHA:tr|G3VLQ6|G3VLQ6_SARHA:tr|G3VJ25|G3VJ25_SARHA	DB Search
FLSPKVDPSL	101.3	1101.61	10	2.3	551.812	2	40.7627	12187	20170929_sr_DFT1_mhc_rep2_A10.raw	138000		28900	3	2	0	1			tr|A0A7N4P158|A0A7N4P158_SARHA	DB Search
FLSRLVLL	69.75	959.617	8	0.3	480.816	2	60.847	18965	20171005_sr_SALEM_mhc_rep1_A9.raw			132000	1	0	0	1			tr|A0A7N4PPJ1|A0A7N4PPJ1_SARHA:tr|A0A7N4PII8|A0A7N4PII8_SARHA:tr|A0A7N4P286|A0A7N4P286_SARHA	DB Search
FLTM(+15.99)FGEKLNGTDPEDVIRNA	43.04	2382.15	21	1.5	795.059	3	52.3942	15801	20170929_sr_DFT1_mhc_rep2_A7.raw	26200			1	1	0	0	Oxidation (M)	M4:Oxidation (M):1000.00	tr|G3W9Q9|G3W9Q9_SARHA:tr|G3W3S7|G3W3S7_SARHA:tr|A0A7N4NUL2|A0A7N4NUL2_SARHA:tr|A0A7N4NID6|A0A7N4NID6_SARHA:tr|A0A7N4PIV5|A0A7N4PIV5_SARHA:tr|A0A7N4PIN1|A0A7N4PIN1_SARHA:tr|A0A7N4NFH5|A0A7N4NFH5_SARHA	DB Search
FLTMFGEKLNGTDPEDVIRNA	98.92	2366.16	21	0.3	789.727	3	58.9748	17763	20170929_sr_DFT1_mhc_rep2_A7.raw	10900			1	1	0	0			tr|G3W9Q9|G3W9Q9_SARHA:tr|G3W3S7|G3W3S7_SARHA:tr|A0A7N4NUL2|A0A7N4NUL2_SARHA:tr|A0A7N4NID6|A0A7N4NID6_SARHA:tr|A0A7N4PIV5|A0A7N4PIV5_SARHA:tr|A0A7N4PIN1|A0A7N4PIN1_SARHA:tr|A0A7N4NFH5|A0A7N4NFH5_SARHA	DB Search
FLTSEATDYGRQLHDEHFYHDEL	83.21	2822.26	23	-0.1	706.571	4	42.2214	11638	20171005_sr_SALEM_mhc_rep3_A2.raw			59300	1	0	0	1			tr|A0A7N4Q023|A0A7N4Q023_SARHA	DB Search
FLTYHGHLYLRLDGSTRVEQRQ(+0.98)ALM(+15.99)ER	30.81	3305.67	27	-11.2	662.132	5	38.0418	10525	P2SR20160619_srir_Annalisa_DFT2_1e9_7.raw		13500		1	0	1	0	Deamidation (NQ);Oxidation (M)	Q22:Deamidation (NQ):14.04;M25:Oxidation (M):1000.00	tr|G3W695|G3W695_SARHA:tr|A0A7N4V138|A0A7N4V138_SARHA:tr|A0A7N4P8P2|A0A7N4P8P2_SARHA	DB Search
FLVGGASLKPE	109.64	1116.62	11	2.2	559.317	2	37.9109	11217	20170929_sr_DFT1_mhc_rep2_A10.raw	37700			1	1	0	0			tr|A0A7N4PP53|A0A7N4PP53_SARHA	DB Search
FLVGGASLKPEF	83.62	1263.69	12	1.2	632.851	2	52.4187	15391	20170929_sr_DFT1_mhc_rep2_A4.raw				0	0	0	0			tr|A0A7N4PP53|A0A7N4PP53_SARHA	DB Search
FLVGGASLKPEFL	97.04	1376.77	13	2.5	689.394	2	60.4083	18237	20170929_sr_DFT1_mhc_rep2_A7.raw	427000			2	2	0	0			tr|A0A7N4PP53|A0A7N4PP53_SARHA	DB Search
FLVKDAQ(+0.98)SGSLLFIGRLVRPKGDKM(+15.99)RDEL	63.18	3304.8	29	18.3	661.979	5	43.7014	12831	20171005_sr_SALEM_mhc_rep1_A8.raw			36500	1	0	0	1	Deamidation (NQ);Oxidation (M)	Q7:Deamidation (NQ):1000.00;M25:Oxidation (M):1000.00	tr|G3W608|G3W608_SARHA:tr|A0A7N4PVN4|A0A7N4PVN4_SARHA	DB Search
FLVKDAQ(+0.98)SGSLLFIGRLVRPKGDKMRDEL	73.31	3288.8	29	16.7	658.779	5	46.3995	13688	20171005_sr_SALEM_mhc_rep1_A8.raw			90000	1	0	0	1	Deamidation (NQ)	Q7:Deamidation (NQ):1000.00	tr|G3W608|G3W608_SARHA:tr|A0A7N4PVN4|A0A7N4PVN4_SARHA	DB Search
FLVPTTGIPSTTTNQAGNN	54.6	1931.96	19	2.9	966.986	2	55.898	16437	P2SR20160619_srir_Annalisa_SALEM_1e9_9.raw			108000	1	0	0	1			tr|G3WLX2|G3WLX2_SARHA:tr|G3WLX1|G3WLX1_SARHA:tr|A0A7N4PVU1|A0A7N4PVU1_SARHA	DB Search
FLVPVESNSPQHRSLLQIL	104.48	2176.2	19	2.6	726.409	3	58.6099	17484	20170929_sr_DFT1_mhc_rep2_A2.raw	102000			1	1	0	0			tr|A0A7N4PU98|A0A7N4PU98_SARHA:tr|A0A7N4P7T8|A0A7N4P7T8_SARHA	DB Search
FLVSVPVR	26.01	915.554	8	4	458.784	2	44.7003	11726	P2SR20160619_srir_Annalisa_DFT1_1e9_1.raw	15300			1	1	0	0			tr|G3X2X7|G3X2X7_SARHA	DB Search
FLWVGATPNLR	69.18	1272.7	11	-1.8	637.354	2	55.0587	16971	P2SR20160619_srir_Annalisa_SALEM_1e9_6.raw			43400	2	0	0	2			tr|A0A7N4NVG3|A0A7N4NVG3_SARHA	DB Search
FLYTWG	48.65	785.375	6	1.1	786.383	1	61.118	17005	20170929_sr_DFT1_mhc_rep2_A3.raw	40900			1	1	0	0			tr|A0A7N4PPS3|A0A7N4PPS3_SARHA	DB Search
FLYTWGTQ(+0.98)EFEKSKRKKPADFEENK	106.54	3106.54	25	5.8	1036.53	3	29.7352	7677	20170929_sr_DFT1_mhc_rep2_A2.raw				0	0	0	0	Deamidation (NQ)	Q8:Deamidation (NQ):43.22	tr|A0A7N4PPS3|A0A7N4PPS3_SARHA	DB Search
FLYTWGTQEFEKSKRKKPADFEEN	104.15	2977.46	24	0.1	745.373	4	34.0258	9166	20170929_sr_DFT1_mhc_rep2_A2.raw	1830000			2	2	0	0			tr|A0A7N4PPS3|A0A7N4PPS3_SARHA	DB Search
FLYTWGTQEFEKSKRKKPADFEENK	107.15	3105.56	25	0.3	622.119	5	29.8275	7904	20170929_sr_DFT1_mhc_rep2_A2.raw	32300000	7230000	17100000	42	25	4	13			tr|A0A7N4PPS3|A0A7N4PPS3_SARHA	DB Search
FM(+15.99)AQALQEYNN	83.28	1343.58	11	-0.8	672.795	2	42.2679	11591	P2SR20160619_srir_Annalisa_SALEM_1e9_9.raw	38200	110000	236000	6	1	3	2	Oxidation (M)	M2:Oxidation (M):1000.00	tr|G3WQD6|G3WQD6_SARHA	DB Search
FM(+15.99)ETSAKTAMNVNEIF	64.5	1847.84	16	-0.2	924.929	2	49.194	14279	20170929_sr_DFT1_mhc_rep2_A4.raw	34300			1	1	0	0	Oxidation (M)	M2:Oxidation (M):29.57	tr|G3VS97|G3VS97_SARHA	DB Search
FM(+15.99)HILTPH	76.35	1010.5	8	3.4	506.257	2	28.6957	5986	P2SR20160619_srir_Annalisa_SALEM_1e9_1.raw		50300	116000	2	0	1	1	Oxidation (M)	M2:Oxidation (M):1000.00	tr|A0A7N4PHU3|A0A7N4PHU3_SARHA:tr|G3WIF4|G3WIF4_SARHA:tr|A0A7N4PY13|A0A7N4PY13_SARHA:tr|G3WIF5|G3WIF5_SARHA:tr|A0A7N4PX33|A0A7N4PX33_SARHA	DB Search
FM(+15.99)KEM(+15.99)EGLL	49.87	1128.52	9	6.6	565.268	2	35.6962	9926	P2SR20160619_srir_Annalisa_SALEM_1e9_5.raw			2020000	2	0	0	2	Oxidation (M);Oxidation (M)	M2:Oxidation (M):1000.00;M5:Oxidation (M):1000.00	tr|G3WW06|G3WW06_SARHA:tr|G3W5U9|G3W5U9_SARHA:tr|A0A7N4UXR2|A0A7N4UXR2_SARHA	DB Search
FM(+15.99)KEMEGLL	84.86	1112.52	9	5.2	557.27	2	44.6118	12719	P2SR20160619_srir_Annalisa_SALEM_1e9_5.raw			697000	1	0	0	1	Oxidation (M)	M2:Oxidation (M):49.37	tr|G3WW06|G3WW06_SARHA:tr|G3W5U9|G3W5U9_SARHA:tr|A0A7N4UXR2|A0A7N4UXR2_SARHA	DB Search
FM(+15.99)LGRHGVFL	36.79	1191.62	10	-2.7	596.817	2	44.7088	13105	20171005_sr_SALEM_mhc_rep2_A6.raw			16000	1	0	0	1	Oxidation (M)	M2:Oxidation (M):1000.00	tr|G3VT70|G3VT70_SARHA	DB Search
FM(+15.99)LKLTAA	70.25	909.499	8	2.6	455.758	2	40.9301	10696	20171002_sr_DFT2_mhc_rep3_A2.raw		427000		2	0	2	0	Oxidation (M)	M2:Oxidation (M):1000.00	tr|G3W8N8|G3W8N8_SARHA:tr|G3W8N9|G3W8N9_SARHA:tr|A0A7N4PVK0|A0A7N4PVK0_SARHA	DB Search
FM(+15.99)LSTFKEV	41.6	1116.55	9	0	559.284	2	45.3575	11975	20171005_sr_SALEM_mhc_rep1_A3.raw			111000	2	0	0	2	Oxidation (M)	M2:Oxidation (M):1000.00	tr|A0A7N4NM05|A0A7N4NM05_SARHA:tr|G3VHE1|G3VHE1_SARHA	DB Search
FM(+15.99)LVTHLA	51.79	946.495	8	0.6	474.255	2	42.5549	11020	20171005_sr_SALEM_mhc_rep1_A3.raw			121000	1	0	0	1	Oxidation (M)	M2:Oxidation (M):1000.00	tr|G3WUV2|G3WUV2_SARHA	DB Search
FM(+15.99)NLANHHAM(+15.99)	67.53	1216.51	10	1	609.264	2	17.8964	4159	20171005_sr_SALEM_mhc_rep1_A9.raw			17900	1	0	0	1	Oxidation (M);Oxidation (M)	M2:Oxidation (M):1000.00;M10:Oxidation (M):1000.00	tr|G3VPM2|G3VPM2_SARHA:tr|G3VPM3|G3VPM3_SARHA:tr|A0A7N4NWE7|A0A7N4NWE7_SARHA	DB Search
FM(+15.99)PAAKLK	39.89	920.515	8	0.9	461.265	2	19.1266	4650	20171005_sr_SALEM_mhc_rep1_A7.raw			66600	1	0	0	1	Oxidation (M)	M2:Oxidation (M):1000.00	tr|A0A7N4PFB7|A0A7N4PFB7_SARHA:tr|A0A7N4PMW2|A0A7N4PMW2_SARHA:tr|A0A7N4PXL8|A0A7N4PXL8_SARHA:tr|G3W031|G3W031_SARHA:tr|A0A7N4PEU0|A0A7N4PEU0_SARHA	DB Search
FM(+15.99)PAAKLKER	85.44	1205.66	10	2	402.894	3	18.4496	4438	20171005_sr_SALEM_mhc_rep1_A7.raw				0	0	0	0	Oxidation (M)	M2:Oxidation (M):1000.00	tr|A0A7N4PFB7|A0A7N4PFB7_SARHA:tr|A0A7N4PMW2|A0A7N4PMW2_SARHA:tr|A0A7N4PXL8|A0A7N4PXL8_SARHA:tr|G3W031|G3W031_SARHA:tr|A0A7N4PEU0|A0A7N4PEU0_SARHA	DB Search
FM(+15.99)PAAKLKERLDQ(+0.98)PM(+15.99)TEIVSR	65.02	2492.28	21	4.7	624.079	4	34.5577	8388	20171005_sr_SALEM_mhc_rep1_A3.raw				0	0	0	0	Oxidation (M);Deamidation (NQ);Oxidation (M)	M2:Oxidation (M):1000.00;Q13:Deamidation (NQ):1000.00;M15:Oxidation (M):1000.00	tr|A0A7N4PFB7|A0A7N4PFB7_SARHA:tr|A0A7N4PXL8|A0A7N4PXL8_SARHA:tr|G3W031|G3W031_SARHA:tr|A0A7N4PEU0|A0A7N4PEU0_SARHA	DB Search
FM(+15.99)PAAKLKERLDQPM(+15.99)TEIVSR	84.01	2491.29	21	-0.5	623.83	4	33.2603	7934	20171005_sr_SALEM_mhc_rep1_A3.raw			557000	4	0	0	4	Oxidation (M);Oxidation (M)	M2:Oxidation (M):1000.00;M15:Oxidation (M):1000.00	tr|A0A7N4PFB7|A0A7N4PFB7_SARHA:tr|A0A7N4PXL8|A0A7N4PXL8_SARHA:tr|G3W031|G3W031_SARHA:tr|A0A7N4PEU0|A0A7N4PEU0_SARHA	DB Search
FM(+15.99)PAAKLKERLDQPMTEIVSR	76.13	2475.3	21	0.6	619.832	4	41.3476	10616	20171005_sr_SALEM_mhc_rep1_A3.raw			302000	2	0	0	2	Oxidation (M)	M2:Oxidation (M):111.11	tr|A0A7N4PFB7|A0A7N4PFB7_SARHA:tr|A0A7N4PXL8|A0A7N4PXL8_SARHA:tr|G3W031|G3W031_SARHA:tr|A0A7N4PEU0|A0A7N4PEU0_SARHA	DB Search
FM(+15.99)PGFAPLTSR	38.85	1238.61	11	3	620.315	2	43.21	11419	20171002_sr_DFT2_mhc_rep2_A2.raw		13800		1	0	1	0	Oxidation (M)	M2:Oxidation (M):1000.00	tr|A0A7N4PRE2|A0A7N4PRE2_SARHA:tr|A0A7N4NKR5|A0A7N4NKR5_SARHA:tr|A0A7N4V388|A0A7N4V388_SARHA:tr|A0A7N4NJX1|A0A7N4NJX1_SARHA:tr|A0A7N4PPV2|A0A7N4PPV2_SARHA:tr|G3W1X1|G3W1X1_SARHA:tr|G3W109|G3W109_SARHA	DB Search
FM(+15.99)QPIPTIGF	76.36	1165.58	10	-1.6	583.797	2	65.9546	20095	P2SR20160619_srir_Annalisa_SALEM_1e9_8.raw			100000	3	0	0	3	Oxidation (M)	M2:Oxidation (M):1000.00	tr|A0A7N4PKS3|A0A7N4PKS3_SARHA:tr|A0A7N4NRP9|A0A7N4NRP9_SARHA:tr|A0A7N4PJ55|A0A7N4PJ55_SARHA:tr|A0A7N4P635|A0A7N4P635_SARHA	DB Search
FM(+15.99)QTFVLAP	91.49	1068.53	9	1.8	535.273	2	59.9593	18621	P2SR20160619_srir_Annalisa_SALEM_1e9_6.raw			144000	1	0	0	1	Oxidation (M)	M2:Oxidation (M):1000.00	tr|A0A7N4NUA7|A0A7N4NUA7_SARHA:tr|A0A7N4Q0W3|A0A7N4Q0W3_SARHA:tr|A0A7N4NLN3|A0A7N4NLN3_SARHA:tr|G3VZF3|G3VZF3_SARHA:tr|A0A7N4NNW4|A0A7N4NNW4_SARHA:tr|G3W2K2|G3W2K2_SARHA	DB Search
FM(+15.99)VEGEPV	72.22	922.411	8	1.9	923.42	1	42.5244	12719	20171005_sr_SALEM_mhc_rep1_A9.raw			238000	3	0	0	3	Oxidation (M)	M2:Oxidation (M):1000.00	tr|G3VHT4|G3VHT4_SARHA	DB Search
FM(+15.99)WRNWQHKNM(+15.99)	72.21	1608.71	11	-0.7	537.243	3	26.1936	6356	20171005_sr_SALEM_mhc_rep2_A1.raw			33400	1	0	0	1	Oxidation (M);Oxidation (M)	M2:Oxidation (M):1000.00;M11:Oxidation (M):1000.00	tr|A0A7N4PR86|A0A7N4PR86_SARHA	DB Search
FMENEEQKY	91.72	1216.51	9	1	609.261	2	23.3244	6315	20170929_sr_DFT1_mhc_rep2_A6.raw	101000			1	1	0	0			tr|G3W8D2|G3W8D2_SARHA	DB Search
FMNKSLSGP	88.18	979.48	9	0.7	490.747	2	25.6346	7059	20171005_sr_SALEM_mhc_rep2_A7.raw			278000	3	0	0	3			tr|G3WPR7|G3WPR7_SARHA	DB Search
FMPAAKLKERLDQPM(+15.99)TEIVSR	91.65	2475.3	21	3.8	619.834	4	34.9939	8526	20171005_sr_SALEM_mhc_rep1_A3.raw				0	0	0	0	Oxidation (M)	M15:Oxidation (M):15.57	tr|A0A7N4PFB7|A0A7N4PFB7_SARHA:tr|A0A7N4PXL8|A0A7N4PXL8_SARHA:tr|G3W031|G3W031_SARHA:tr|A0A7N4PEU0|A0A7N4PEU0_SARHA	DB Search
FMYPKTGVTGPY	94.52	1359.65	12	-0.6	680.833	2	40.4393	12084	20170929_sr_DFT1_mhc_rep2_A10.raw	44700			1	1	0	0			tr|A0A7N4PTJ3|A0A7N4PTJ3_SARHA:tr|G3WJ65|G3WJ65_SARHA:tr|A0A7N4P162|A0A7N4P162_SARHA	DB Search
FN(+0.98)HAGASFQM(+15.99)FESEAFGQK	53.72	2148.92	19	8.9	717.321	3	46.8248	13123	20171005_sr_SALEM_mhc_rep1_A5.raw			3790	1	0	0	1	Deamidation (NQ);Oxidation (M)	N2:Deamidation (NQ):0.00;M10:Oxidation (M):1000.00	tr|A0A7N4PCF4|A0A7N4PCF4_SARHA	DB Search
FNAGTNRP	33.1	875.425	8	1.6	438.719	2	22.133	4949	P2SR20160619_srir_Annalisa_SALEM_1e9_4.raw			85100	1	0	0	1			tr|G3WDV0|G3WDV0_SARHA:tr|A0A7N4NJ95|A0A7N4NJ95_SARHA	DB Search
FNAKVSDP	73.46	876.434	8	1	439.225	2	20.6282	5389	20171005_sr_SALEM_mhc_rep2_A5.raw	20800		68200	2	1	0	1			tr|A0A7N4V2L1|A0A7N4V2L1_SARHA	DB Search
FNALFVRP	75.45	962.534	8	3.4	482.276	2	45.1757	12639	20171005_sr_SALEM_mhc_rep3_A2.raw			196000	3	0	0	3			tr|G3W3P6|G3W3P6_SARHA:tr|A0A7N4P753|A0A7N4P753_SARHA	DB Search
FNAPVVPSSF	66.3	1063.53	10	3	532.776	2	58.3238	17324	20171005_sr_SALEM_mhc_rep3_A1.raw			398000	4	0	0	4			tr|A0A7N4P2M0|A0A7N4P2M0_SARHA	DB Search
FNAVAPKFTPVTPK	91.75	1515.84	14	1.3	506.29	3	33.2818	9601	20171005_sr_SALEM_mhc_rep1_A9.raw			1180000	3	0	0	3			tr|A0A7N4NY04|A0A7N4NY04_SARHA:tr|A0A7N4P532|A0A7N4P532_SARHA:tr|G3VX03|G3VX03_SARHA:tr|G3VX04|G3VX04_SARHA	DB Search
FNAVAPKFTPVTPKFSPPAPGGPPHK	95.83	2685.44	26	1.1	538.096	5	37.7202	10298	20171005_sr_SALEM_mhc_rep2_A1.raw			95100	1	0	0	1			tr|A0A7N4NY04|A0A7N4NY04_SARHA:tr|A0A7N4P532|A0A7N4P532_SARHA:tr|G3VX03|G3VX03_SARHA:tr|G3VX04|G3VX04_SARHA	DB Search
FNDEDLDYTPASASLVNK	95.51	1997.92	18	0.1	999.968	2	46.5794	13750	20171005_sr_SALEM_mhc_rep1_A10.raw			15300	2	0	0	2			tr|G3X2Z5|G3X2Z5_SARHA:tr|A0A7N4NG76|A0A7N4NG76_SARHA:tr|G3X2Z4|G3X2Z4_SARHA	DB Search
FNDIHKFRD	61.5	1190.58	9	2.6	596.297	2	24.1593	5612	P2SR20160619_srir_Annalisa_DFT1_1e9_6.raw	6490			1	1	0	0			tr|G3WHV5|G3WHV5_SARHA	DB Search
FNDKKFVI	30.43	1009.56	8	0.9	505.788	2	41.2262	10934	20170929_sr_DFT1_mhc_rep3_A1.raw	12300			1	1	0	0			tr|A0A7N4NL45|A0A7N4NL45_SARHA:tr|A0A7N4PPA4|A0A7N4PPA4_SARHA:tr|G3W6E9|G3W6E9_SARHA:tr|G3VM01|G3VM01_SARHA	DB Search
FNDRNAN(+0.98)ITKDL	55.25	1420.69	12	12	474.578	3	33.149	8081	20170929_sr_DFT1_mhc_rep3_A9.raw				0	0	0	0	Deamidation (NQ)	N7:Deamidation (NQ):18.53	tr|A0A7N4PF35|A0A7N4PF35_SARHA:tr|G3W048|G3W048_SARHA:tr|A0A7N4PGH4|A0A7N4PGH4_SARHA:tr|A0A7N4PFC6|A0A7N4PFC6_SARHA:tr|A0A7N4NP04|A0A7N4NP04_SARHA	DB Search
FNDRNANITKDL	72.61	1419.71	12	0.9	474.243	3	32.2579	7861	P2SR20160619_srir_Annalisa_DFT2_1e9_9.raw	369000	1240000	77000	13	5	6	2			tr|G3W048|G3W048_SARHA:tr|A0A7N4PF35|A0A7N4PF35_SARHA:tr|A0A7N4PGH4|A0A7N4PGH4_SARHA:tr|A0A7N4PFC6|A0A7N4PFC6_SARHA:tr|A0A7N4NP04|A0A7N4NP04_SARHA	DB Search
FNDRNANITKDLLDL	84.73	1760.91	15	1.8	587.977	3	50.8338	14884	20170929_sr_DFT1_mhc_rep1_A7.raw	439000			3	3	0	0			tr|A0A7N4PF35|A0A7N4PF35_SARHA:tr|G3W048|G3W048_SARHA:tr|A0A7N4PGH4|A0A7N4PGH4_SARHA:tr|A0A7N4PFC6|A0A7N4PFC6_SARHA:tr|A0A7N4NP04|A0A7N4NP04_SARHA	DB Search
FNDSQRQATKDAGQISGLNVL	100.88	2261.14	21	1	754.721	3	39.8515	11479	20170929_sr_DFT1_mhc_rep2_A1.raw				0	0	0	0			tr|G3WI07|G3WI07_SARHA	DB Search
FNEANVKQVDVPTQSG	39.63	1731.84	16	0.1	866.929	2	29.0023	8286	20170929_sr_DFT1_mhc_rep2_A7.raw	26900			1	1	0	0			tr|A0A7N4PUE1|A0A7N4PUE1_SARHA:tr|A0A7N4PDE7|A0A7N4PDE7_SARHA:tr|G3VFV0|G3VFV0_SARHA	DB Search
FNEANVKQVDVPTQSGAFG	102.16	2006.97	19	1.1	1004.49	2	40.1234	12182	20170929_sr_DFT1_mhc_rep2_A9.raw	639000			1	1	0	0			tr|A0A7N4PDE7|A0A7N4PDE7_SARHA:tr|A0A7N4PUE1|A0A7N4PUE1_SARHA:tr|G3VFV0|G3VFV0_SARHA	DB Search
FNEANVKQVDVPTQSGAFGIL	54.94	2233.14	21	1.5	1117.58	2	57.6361	17119	20170929_sr_DFT1_mhc_rep2_A4.raw	300000			1	1	0	0			tr|A0A7N4PDE7|A0A7N4PDE7_SARHA:tr|A0A7N4PUE1|A0A7N4PUE1_SARHA:tr|G3VFV0|G3VFV0_SARHA	DB Search
FNEKIREQI	83.99	1175.63	9	-0.7	588.822	2	29.285	7544	P2SR20160619_srir_Annalisa_SALEM_1e9_7.raw	67400		229000	4	1	0	3			tr|G3WXG2|G3WXG2_SARHA	DB Search
FNEKSKEL	45.73	993.513	8	1.2	497.764	2	17.1363	4160	20170929_sr_DFT1_mhc_rep1_A9.raw	8730	6110		2	1	1	0			tr|G3W2T7|G3W2T7_SARHA:tr|G3W1R6|G3W1R6_SARHA:tr|G3W1R7|G3W1R7_SARHA	DB Search
FNEPITGSRPAQGN	52.85	1486.72	14	6.5	744.367	2	29.7668	7773	P2SR20160619_srir_Annalisa_SALEM_1e9_5.raw			23700	1	0	0	1			tr|A0A7N4P0K4|A0A7N4P0K4_SARHA	DB Search
FNEVLDHVL	39.27	1084.56	9	1.1	543.286	2	51.0775	13910	20171005_sr_SALEM_mhc_rep1_A3.raw			10500	1	0	0	1			tr|G3W3P6|G3W3P6_SARHA:tr|A0A7N4P753|A0A7N4P753_SARHA	DB Search
FNFDSSSKSF	78.78	1164.51	10	1.5	583.263	2	38.7902	11216	20171005_sr_SALEM_mhc_rep2_A10.raw			203000	2	0	0	2			tr|G3WI39|G3WI39_SARHA	DB Search
FNFFIHNL	90.16	1050.53	8	0.4	526.272	2	60.913	18993	20171005_sr_SALEM_mhc_rep1_A9.raw			125000	1	0	0	1			tr|G3VD73|G3VD73_SARHA:tr|G3VD74|G3VD74_SARHA	DB Search
FNFGQKEEP	83.33	1094.5	9	1.7	548.26	2	29.1009	8204	20171005_sr_SALEM_mhc_rep1_A8.raw			1370000	4	0	0	4			tr|A0A7N4P424|A0A7N4P424_SARHA:tr|A0A7N4NQC5|A0A7N4NQC5_SARHA	DB Search
FNFLIDQP	60.48	992.497	8	1.5	993.505	1	67.6018	19817	20171005_sr_SALEM_mhc_rep3_A4.raw			597000	5	0	0	5			tr|G3WR40|G3WR40_SARHA	DB Search
FNFPSGRP	80.25	920.45	8	2	461.233	2	33.3486	9637	20171005_sr_SALEM_mhc_rep1_A9.raw	608000		4800000	5	1	0	4			tr|G3WYK4|G3WYK4_SARHA	DB Search
FNFVGKIL	64.89	936.543	8	-1.8	469.278	2	53.6818	16475	P2SR20160619_srir_Annalisa_SALEM_1e9_7.raw			105000	2	0	0	2			tr|G3VYE4|G3VYE4_SARHA	DB Search
FNFVGKLL	64.89	936.543	8	-1.8	469.278	2	53.6818	16475	P2SR20160619_srir_Annalisa_SALEM_1e9_7.raw			105000	2	0	0	2			tr|A0A7N4NSH0|A0A7N4NSH0_SARHA:tr|A0A7N4PD12|A0A7N4PD12_SARHA:tr|A0A7N4NH40|A0A7N4NH40_SARHA:tr|G3WJ45|G3WJ45_SARHA	DB Search
FNFVGRIL	70.21	964.549	8	-3.2	483.28	2	54.2	16651	P2SR20160619_srir_Annalisa_SALEM_1e9_7.raw			173000	2	0	0	2			tr|A0A7N4PQD4|A0A7N4PQD4_SARHA:tr|A0A7N4NLA4|A0A7N4NLA4_SARHA:tr|A0A7N4P517|A0A7N4P517_SARHA:tr|G3WMF1|G3WMF1_SARHA	DB Search
FNGKEPSRGINPDEAVA	77.03	1799.88	17	-0.5	600.967	3	22.8718	6162	20170929_sr_DFT1_mhc_rep2_A7.raw	62800			1	1	0	0			tr|A0A7N4PLT8|A0A7N4PLT8_SARHA	DB Search
FNGKEPSRGINPDEAVAYG	56.11	2019.96	19	1	674.33	3	27.8329	7941	20170929_sr_DFT1_mhc_rep2_A8.raw	189000			1	1	0	0			tr|A0A7N4PLT8|A0A7N4PLT8_SARHA	DB Search
FNGSEWEKAIKEHKTIQSKSKE	85.8	2603.33	22	0.1	651.841	4	23.1158	5976	20170929_sr_DFT1_mhc_rep2_A10.raw				0	0	0	0			tr|A0A7N4V822|A0A7N4V822_SARHA	DB Search
FNHAGASF	85.93	849.377	8	0.9	425.696	2	23.4628	6275	20171005_sr_SALEM_mhc_rep2_A7.raw			317000	2	0	0	2			tr|A0A7N4PCF4|A0A7N4PCF4_SARHA	DB Search
FNHAGASFQ	21.29	977.436	9	-2.4	489.724	2	21.7015	5714	20171005_sr_SALEM_mhc_rep2_A6.raw			41200	1	0	0	1			tr|A0A7N4PCF4|A0A7N4PCF4_SARHA	DB Search
FNHAGASFQ(+0.98)M(+15.99)FESEAFGQK	84.5	2148.92	19	9.3	717.321	3	45.8037	13156	20171005_sr_SALEM_mhc_rep2_A5.raw			132000	2	0	0	2	Deamidation (NQ);Oxidation (M)	Q9:Deamidation (NQ):37.50;M10:Oxidation (M):1000.00	tr|A0A7N4PCF4|A0A7N4PCF4_SARHA	DB Search
FNHAGASFQM(+15.99)	54.51	1124.47	10	-3.7	563.239	2	27.41	5928	P2SR20160619_srir_Annalisa_SALEM_1e9_9.raw			23800	1	0	0	1	Oxidation (M)	M10:Oxidation (M):1000.00	tr|A0A7N4PCF4|A0A7N4PCF4_SARHA	DB Search
FNHAGASFQM(+15.99)FESEAFGQK	98.67	2147.94	19	2.1	716.986	3	46.7925	13925	P2SR20160619_srir_Annalisa_SALEM_1e9_6.raw			704000	4	0	0	4	Oxidation (M)	M10:Oxidation (M):1000.00	tr|A0A7N4PCF4|A0A7N4PCF4_SARHA	DB Search
FNHAIVVF	34.87	945.507	8	-2	473.759	2	47.6301	14130	P2SR20160619_srir_Annalisa_SALEM_1e9_4.raw	20200		453000	3	1	0	2			tr|G3X3M8|G3X3M8_SARHA	DB Search
FNHHSAM(+15.99)V	91.99	957.413	8	0.5	479.713	2	19.6112	3856	P2SR20160619_srir_Annalisa_SALEM_1e9_6.raw	29000		312000	2	1	0	1	Oxidation (M)	M7:Oxidation (M):1000.00	tr|A0A7N4P234|A0A7N4P234_SARHA:tr|A0A7N4PVA3|A0A7N4PVA3_SARHA:tr|G3WTN2|G3WTN2_SARHA	DB Search
FNHHSAM(+15.99)VL	88.94	1070.5	9	1.8	536.257	2	21.431	5263	20171005_sr_SALEM_mhc_rep1_A9.raw			277000	2	0	0	2	Oxidation (M)	M7:Oxidation (M):1000.00	tr|A0A7N4P234|A0A7N4P234_SARHA:tr|A0A7N4PVA3|A0A7N4PVA3_SARHA:tr|G3WTN2|G3WTN2_SARHA	DB Search
FNHIAHM(+15.99)GP	89.79	1038.47	9	-3.5	520.241	2	21.4861	4590	P2SR20160619_srir_Annalisa_SALEM_1e9_7.raw	1150000	191000	24300000	11	2	1	8	Oxidation (M)	M7:Oxidation (M):1000.00	tr|A0A7N4NIA7|A0A7N4NIA7_SARHA:tr|A0A7N4PPW7|A0A7N4PPW7_SARHA:tr|A0A7N4V587|A0A7N4V587_SARHA:tr|A0A7N4Q251|A0A7N4Q251_SARHA:tr|A0A7N4NKC4|A0A7N4NKC4_SARHA:tr|A0A7N4NLC9|A0A7N4NLC9_SARHA:tr|A0A7N4PZS9|A0A7N4PZS9_SARHA:tr|G3WBB7|G3WBB7_SARHA:tr|A0A7N4NSG7|A0A7N4NSG7_SARHA:tr|A0A7N4V3U1|A0A7N4V3U1_SARHA	DB Search
FNHIAHMGP	89.8	1022.48	9	0.6	512.245	2	27.1881	6800	P2SR20160619_srir_Annalisa_SALEM_1e9_7.raw	184000		7910000	4	1	0	3			tr|A0A7N4NIA7|A0A7N4NIA7_SARHA:tr|A0A7N4PPW7|A0A7N4PPW7_SARHA:tr|A0A7N4V587|A0A7N4V587_SARHA:tr|A0A7N4Q251|A0A7N4Q251_SARHA:tr|A0A7N4NKC4|A0A7N4NKC4_SARHA:tr|A0A7N4NLC9|A0A7N4NLC9_SARHA:tr|A0A7N4PZS9|A0A7N4PZS9_SARHA:tr|G3WBB7|G3WBB7_SARHA:tr|A0A7N4NSG7|A0A7N4NSG7_SARHA:tr|A0A7N4V3U1|A0A7N4V3U1_SARHA	DB Search
FNHILPYIY	72.37	1178.61	9	2.2	590.315	2	56.5741	17570	P2SR20160619_srir_Annalisa_SALEM_1e9_7.raw	21500		841000	6	1	0	5			tr|A0A7N4NVJ2|A0A7N4NVJ2_SARHA:tr|G3WC18|G3WC18_SARHA:tr|A0A7N4NWW2|A0A7N4NWW2_SARHA:tr|A0A7N4NLA5|A0A7N4NLA5_SARHA:tr|A0A7N4V0Y1|A0A7N4V0Y1_SARHA	DB Search
FNHINVEL	80.04	984.503	8	1.1	493.257	2	43.0555	10620	P2SR20160619_srir_Annalisa_DFT1_1e9_2.raw	909000	224000	16200000	6	2	1	3			tr|G3VR23|G3VR23_SARHA	DB Search
FNHINVELS	68.21	1071.53	9	0.3	536.775	2	35.4876	10391	20171005_sr_SALEM_mhc_rep1_A9.raw			261000	1	0	0	1			tr|G3VR23|G3VR23_SARHA	DB Search
FNHINVELSLLGK	78.42	1482.82	13	1.2	495.281	3	48.3665	13131	20171005_sr_SALEM_mhc_rep1_A4.raw			82800	2	0	0	2			tr|G3VR23|G3VR23_SARHA	DB Search
FNHINVELSLLGKK	78.43	1610.91	14	0.5	537.978	3	41.1554	11740	P2SR20160619_srir_Annalisa_SALEM_1e9_4.raw			137000	2	0	0	2			tr|G3VR23|G3VR23_SARHA	DB Search
FNHINVELSLLGKKK	75.49	1739.01	15	-0.6	435.759	4	33.8981	8447	20171005_sr_SALEM_mhc_rep1_A2.raw				0	0	0	0			tr|G3VR23|G3VR23_SARHA	DB Search
FNHITNASQW	91.19	1216.56	10	0.1	609.289	2	32.6535	9377	20171005_sr_SALEM_mhc_rep1_A9.raw			309000	3	0	0	3			tr|A0A7N4NIZ7|A0A7N4NIZ7_SARHA:tr|G3WB63|G3WB63_SARHA	DB Search
FNHKLPLLF	88.58	1127.65	9	1.4	376.891	3	49.9141	15100	20171005_sr_SALEM_mhc_rep2_A8.raw	106000		3830000	9	2	0	7			tr|A0A7N4PPK6|A0A7N4PPK6_SARHA:tr|A0A7N4P6T8|A0A7N4P6T8_SARHA:tr|A0A7N4PQ58|A0A7N4PQ58_SARHA:tr|G3VJ03|G3VJ03_SARHA	DB Search
FNHKLWEL	80.91	1085.57	8	3.9	543.79	2	42.0925	12038	P2SR20160619_srir_Annalisa_DFT1_1e9_5.raw	226000			1	1	0	0			tr|G3W3H9|G3W3H9_SARHA:tr|A0A7N4NJN5|A0A7N4NJN5_SARHA:tr|A0A7N4NN44|A0A7N4NN44_SARHA	DB Search
FNHKREIHL	68.88	1192.65	9	-0.3	398.555	3	22.476	4694	P2SR20160619_srir_Annalisa_SALEM_1e9_8.raw			51300	1	0	0	1			tr|G3W9U8|G3W9U8_SARHA:tr|A0A7N4PXT0|A0A7N4PXT0_SARHA	DB Search
FNHLQIEQL	67.79	1140.59	9	2.4	571.305	2	42.1553	11976	20171005_sr_SALEM_mhc_rep3_A1.raw	1050000	473000	19900000	11	2	3	6			tr|G3W3Y5|G3W3Y5_SARHA:tr|A0A7N4V2W5|A0A7N4V2W5_SARHA	DB Search
FNHLQIEQLL	78.89	1253.68	10	0.2	627.846	2	55.9948	17280	P2SR20160619_srir_Annalisa_SALEM_1e9_7.raw	8550		106000	3	1	0	2			tr|G3W3Y5|G3W3Y5_SARHA:tr|A0A7N4V2W5|A0A7N4V2W5_SARHA	DB Search
FNHLTSWL	87.13	1016.51	8	5.1	509.263	2	51.7922	15796	P2SR20160619_srir_Annalisa_SALEM_1e9_6.raw			162000	1	0	0	1			tr|A0A7N4NPU1|A0A7N4NPU1_SARHA	DB Search
FNHLTSWLEDAR	51.3	1487.72	12	0.3	496.913	3	44.9584	11994	20171005_sr_SALEM_mhc_rep1_A4.raw			154000	3	0	0	3			tr|A0A7N4NPU1|A0A7N4NPU1_SARHA	DB Search
FNHLTTWL	92.59	1030.52	8	-0.5	516.268	2	51.4369	15678	P2SR20160619_srir_Annalisa_SALEM_1e9_6.raw	93300		1800000	5	1	0	4			tr|A0A7N4NWQ7|A0A7N4NWQ7_SARHA:tr|A0A7N4PNJ5|A0A7N4PNJ5_SARHA:tr|A0A7N4NNP7|A0A7N4NNP7_SARHA:tr|A0A7N4V2Y5|A0A7N4V2Y5_SARHA	DB Search
FNHLTTWLEDA	86.14	1345.63	11	0.6	673.821	2	54.1266	16634	P2SR20160619_srir_Annalisa_SALEM_1e9_6.raw			42800	1	0	0	1			tr|A0A7N4NWQ7|A0A7N4NWQ7_SARHA:tr|A0A7N4PNJ5|A0A7N4PNJ5_SARHA:tr|A0A7N4NNP7|A0A7N4NNP7_SARHA:tr|A0A7N4V2Y5|A0A7N4V2Y5_SARHA	DB Search
FNHLTTWLEDAR	82.97	1501.73	12	0.8	501.585	3	44.9277	12050	20171005_sr_SALEM_mhc_rep1_A4.raw			770000	5	0	0	5			tr|A0A7N4NWQ7|A0A7N4NWQ7_SARHA:tr|A0A7N4PNJ5|A0A7N4PNJ5_SARHA:tr|A0A7N4NNP7|A0A7N4NNP7_SARHA:tr|A0A7N4V2Y5|A0A7N4V2Y5_SARHA	DB Search
FNHNGNIF	59.1	961.441	8	0.7	481.728	2	31.0221	8354	20171005_sr_SALEM_mhc_rep1_A10.raw	58300		263000	3	1	0	2			tr|A0A7N4PPG5|A0A7N4PPG5_SARHA	DB Search
FNHNGNLL	23.47	927.456	8	2.6	464.736	2	32.4524	8489	P2SR20160619_srir_Annalisa_SALEM_1e9_8.raw			579000	1	0	0	1			tr|G3WHP7|G3WHP7_SARHA	DB Search
FNHPAEAKW	90.57	1098.52	9	2	550.271	2	23.1854	6068	20171005_sr_SALEM_mhc_rep2_A8.raw			109000	1	0	0	1			tr|A0A7N4PSS7|A0A7N4PSS7_SARHA:tr|A0A7N4PY46|A0A7N4PY46_SARHA:tr|G3WEH0|G3WEH0_SARHA:tr|A0A7N4PYY1|A0A7N4PYY1_SARHA:tr|A0A7N4PWY8|A0A7N4PWY8_SARHA:tr|A0A7N4PTH1|A0A7N4PTH1_SARHA:tr|A0A7N4V3Y7|A0A7N4V3Y7_SARHA	DB Search
FNHPLFIM(+15.99)	34.54	1033.51	8	0.3	517.759	2	45.3467	13325	P2SR20160619_srir_Annalisa_SALEM_1e9_8.raw			242000	1	0	0	1	Oxidation (M)	M8:Oxidation (M):1000.00	tr|A0A7N4PR53|A0A7N4PR53_SARHA:tr|G3VTD4|G3VTD4_SARHA	DB Search
FNHPLFIM(+15.99)F	74.7	1180.57	9	0.1	591.294	2	61.258	18544	20171005_sr_SALEM_mhc_rep2_A5.raw			1660000	4	0	0	4	Oxidation (M)	M8:Oxidation (M):1000.00	tr|A0A7N4PR53|A0A7N4PR53_SARHA:tr|G3VTD4|G3VTD4_SARHA	DB Search
FNHPLPPPPP	38.49	1111.58	10	1.5	556.799	2	34.9449	9674	P2SR20160619_srir_Annalisa_SALEM_1e9_7.raw	44800		149000	2	1	0	1			tr|G3WT26|G3WT26_SARHA	DB Search
FNHPLPPPPPVT	79.38	1311.7	12	2.9	656.857	2	38.9575	11047	P2SR20160619_srir_Annalisa_SALEM_1e9_8.raw	174000		350000	2	1	0	1			tr|G3WT26|G3WT26_SARHA	DB Search
FNHPLPPPPPVTY	84.16	1474.76	13	1.9	738.387	2	44.813	12469	P2SR20160619_srir_Annalisa_SALEM_1e9_9.raw	83700		154000	3	1	0	2			tr|G3WT26|G3WT26_SARHA	DB Search
FNHPLPPPPPVTYQVGYGH	73.29	2116.05	19	0.7	706.356	3	44.1137	11518	P2SR20160619_srir_Annalisa_DFT1_1e9_1.raw	125000			1	1	0	0			tr|G3WT26|G3WT26_SARHA	DB Search
FNHPLPPPPPVTYQVGYGHLS	92.06	2316.17	21	0.9	773.061	3	46.7693	12140	P2SR20160619_srir_Annalisa_DFT1_1e9_2.raw	351000			1	1	0	0			tr|G3WT26|G3WT26_SARHA	DB Search
FNHPLPPPPPVTYQVGYGHLST	86.21	2417.22	22	2.9	806.746	3	47.1141	12184	P2SR20160619_srir_Annalisa_DFT1_1e9_2.raw	152000			1	1	0	0			tr|G3WT26|G3WT26_SARHA	DB Search
FNHPLPPPPPVTYQVGYGHLSTL	99.4	2530.3	23	6.6	844.443	3	51.6299	15196	P2SR20160619_srir_Annalisa_DFT1_1e9_4.raw	222000			2	2	0	0			tr|G3WT26|G3WT26_SARHA	DB Search
FNHPLTFST	83.36	1062.51	9	1.8	532.263	2	39.1886	10501	P2SR20160619_srir_Annalisa_SALEM_1e9_9.raw		237000	1540000	3	0	1	2			tr|G3VT34|G3VT34_SARHA:tr|G3VT35|G3VT35_SARHA	DB Search
FNHQGNKF	81.89	990.467	8	0.7	496.239	2	21.0094	4440	P2SR20160619_srir_Annalisa_DFT1_1e9_5.raw	384000			1	1	0	0			tr|A0A7N4V466|A0A7N4V466_SARHA:tr|G3VJU9|G3VJU9_SARHA	DB Search
FNHRIKEV	93.44	1041.57	8	-0.1	521.792	2	21.1353	4644	P2SR20160619_srir_Annalisa_SALEM_1e9_6.raw	425000	202000	13400000	9	2	3	4			tr|A0A7N4PTK1|A0A7N4PTK1_SARHA	DB Search
FNHRIKEVL	100.94	1154.66	9	-1.6	385.892	3	20.8703	5532	20170929_sr_DFT1_mhc_rep2_A9.raw	384000	134000	11800000	16	4	3	9			tr|A0A7N4PTK1|A0A7N4PTK1_SARHA	DB Search
FNHRIKEVLF	83.16	1301.72	10	5.4	434.918	3	33.5141	8668	20171005_sr_SALEM_mhc_rep3_A2.raw			404000	3	0	0	3			tr|A0A7N4PTK1|A0A7N4PTK1_SARHA	DB Search
FNHRLPPVT	89.65	1079.59	9	0.6	540.801	2	27.8789	6911	P2SR20160619_srir_Annalisa_SALEM_1e9_7.raw	75400		521000	3	1	0	2			tr|A0A7N4NJQ5|A0A7N4NJQ5_SARHA	DB Search
FNHRLPPVTS	94.02	1166.62	10	3.3	584.318	2	27.6869	6958	P2SR20160619_srir_Annalisa_SALEM_1e9_6.raw	102000		194000	2	1	0	1			tr|A0A7N4NJQ5|A0A7N4NJQ5_SARHA	DB Search
FNHRLPPVTSF	88.45	1313.69	11	-1.1	438.901	3	38.2123	8786	P2SR20160619_srir_Annalisa_DFT1_1e9_2.raw	48900	88500	643000	5	1	2	2			tr|A0A7N4NJQ5|A0A7N4NJQ5_SARHA	DB Search
FNHRLPPVTSFT	84.86	1414.74	12	2.8	472.587	3	36.8477	9971	20171005_sr_SALEM_mhc_rep2_A1.raw	50600		173000	2	1	0	1			tr|A0A7N4NJQ5|A0A7N4NJQ5_SARHA	DB Search
FNHRLPPVTSFTR	86.52	1570.84	13	1.7	524.62	3	29.696	8017	20171005_sr_SALEM_mhc_rep2_A10.raw	321000		139000	4	3	0	1			tr|A0A7N4NJQ5|A0A7N4NJQ5_SARHA	DB Search
FNHRLPPVTSFTRA	78.71	1641.87	14	4	548.299	3	33.9947	7658	P2SR20160619_srir_Annalisa_DFT1_1e9_1.raw	63900			2	2	0	0			tr|A0A7N4NJQ5|A0A7N4NJQ5_SARHA	DB Search
FNHRLPPVTSFTRAA	79.33	1712.91	15	3.8	571.977	3	34.7233	7924	P2SR20160619_srir_Annalisa_DFT1_1e9_1.raw	83700			1	1	0	0			tr|A0A7N4NJQ5|A0A7N4NJQ5_SARHA	DB Search
FNHRLPPVTSFTRAAVG	83.82	1869	17	0	624.008	3	36.9401	10030	20171005_sr_SALEM_mhc_rep2_A1.raw				0	0	0	0			tr|A0A7N4NJQ5|A0A7N4NJQ5_SARHA	DB Search
FNHSADFETV	39.58	1165.5	10	2.4	583.761	2	31.0223	8838	20171005_sr_SALEM_mhc_rep1_A8.raw			38900	1	0	0	1			tr|G3VAQ1|G3VAQ1_SARHA:tr|A0A7N4NHE8|A0A7N4NHE8_SARHA	DB Search
FNHSGELL	73	915.445	8	2.8	458.73	2	34.4145	8647	P2SR20160619_srir_Annalisa_SALEM_1e9_9.raw	234000	146000	3350000	3	1	1	1			tr|A0A7N4PDH2|A0A7N4PDH2_SARHA:tr|G3W982|G3W982_SARHA:tr|A0A7N4Q028|A0A7N4Q028_SARHA	DB Search
FNHSVEDL	56.15	959.435	8	-0.2	480.725	2	32.8425	8909	P2SR20160619_srir_Annalisa_SALEM_1e9_7.raw			99700	1	0	0	1			tr|G3VGT8|G3VGT8_SARHA	DB Search
FNHVAHM(+15.99)GP	94.22	1024.45	9	-1.9	513.232	2	19.8489	4153	P2SR20160619_srir_Annalisa_SALEM_1e9_6.raw	3240000	718000	82800000	19	3	2	14	Oxidation (M)	M7:Oxidation (M):1000.00	tr|G3VWL5|G3VWL5_SARHA	DB Search
FNHVAHM(+15.99)GPGDGM(+15.99)QVL	29.72	1740.77	16	1.6	581.263	3	28.9414	6516	P2SR20160619_srir_Annalisa_SALEM_1e9_9.raw			100000	2	0	0	2	Oxidation (M);Oxidation (M)	M7:Oxidation (M):1000.00;M13:Oxidation (M):1000.00	tr|G3VWL5|G3VWL5_SARHA	DB Search
FNHVAHMGP	94.21	1008.46	9	1.5	505.237	2	24.8901	6135	P2SR20160619_srir_Annalisa_SALEM_1e9_6.raw	1570000	65400	33800000	10	3	1	6			tr|G3VWL5|G3VWL5_SARHA	DB Search
FNIGSRGP	89.49	846.435	8	2.1	424.226	2	24.383	6715	20170929_sr_DFT1_mhc_rep2_A7.raw	706000	27000	596000	7	3	1	3			tr|G3W9E4|G3W9E4_SARHA:tr|A0A7N4V785|A0A7N4V785_SARHA:tr|A0A7N4NW46|A0A7N4NW46_SARHA	DB Search
FNIHED	16.23	773.334	6	3.2	387.676	2	21.413	5646	20170929_sr_DFT1_mhc_rep2_A6.raw	78700			2	2	0	0			tr|G3WTU3|G3WTU3_SARHA:tr|A0A7N4NKH3|A0A7N4NKH3_SARHA	DB Search
FNILIRHL	73.98	1024.62	8	0.3	513.317	2	42.692	11236	20171005_sr_SALEM_mhc_rep1_A4.raw			398000	3	0	0	3			tr|A0A7N4NUN1|A0A7N4NUN1_SARHA:tr|A0A7N4V266|A0A7N4V266_SARHA:tr|A0A7N4NX84|A0A7N4NX84_SARHA:tr|A0A7N4PXL5|A0A7N4PXL5_SARHA:tr|G3WMA2|G3WMA2_SARHA:tr|G3WMA3|G3WMA3_SARHA:tr|A0A7N4V004|A0A7N4V004_SARHA	DB Search
FNIPYPLPKQDL	85.71	1443.78	12	0.8	722.896	2	56.575	16812	20170929_sr_DFT1_mhc_rep2_A4.raw	54200			2	2	0	0			tr|A0A7N4V793|A0A7N4V793_SARHA:tr|G3VI47|G3VI47_SARHA	DB Search
FNIRLEEL	87.2	1032.56	8	4.6	517.288	2	51.7911	15253	P2SR20160619_srir_Annalisa_DFT1_1e9_4.raw	707000		5640000	7	3	0	4			tr|A0A7N4V7Z8|A0A7N4V7Z8_SARHA:tr|G3WDR5|G3WDR5_SARHA:tr|A0A7N4NZ81|A0A7N4NZ81_SARHA	DB Search
FNIRNIGKTL	60.97	1174.68	10	1.7	392.569	3	37.6474	9693	20171005_sr_SALEM_mhc_rep1_A2.raw			89700	1	0	0	1			tr|A0A7N4Q1E9|A0A7N4Q1E9_SARHA:tr|G3WQR7|G3WQR7_SARHA	DB Search
FNKAFSIKKGP	95.32	1235.7	11	-2.3	618.857	2	25.3314	6035	P2SR20160619_srir_Annalisa_SALEM_1e9_7.raw			25200	1	0	0	1			tr|G3VYS2|G3VYS2_SARHA	DB Search
FNKELDPVQKL	50.81	1329.73	11	-0.9	665.869	2	34.994	8788	P2SR20160619_srir_Annalisa_SALEM_1e9_9.raw			109000	1	0	0	1			tr|G3WBY3|G3WBY3_SARHA	DB Search
FNKELKTDF	78.38	1140.58	9	1.6	571.298	2	30.725	7871	P2SR20160619_srir_Annalisa_SALEM_1e9_8.raw			150000	1	0	0	1			tr|A0A7N4P344|A0A7N4P344_SARHA:tr|G3VH72|G3VH72_SARHA	DB Search
FNKEVHKA	59.52	971.519	8	-1	486.764	2	18.0271	3246	P2SR20160619_srir_Annalisa_SALEM_1e9_3.raw			122000	1	0	0	1			tr|A0A7N4NL45|A0A7N4NL45_SARHA	DB Search
FNKGFGFGL	63.88	985.502	9	0.5	493.759	2	51.2237	14503	20171005_sr_SALEM_mhc_rep1_A5.raw			168000	2	0	0	2			tr|G3WF91|G3WF91_SARHA:tr|A0A7N4V2I9|A0A7N4V2I9_SARHA	DB Search
FNKIHHEL	92.21	1036.55	8	2.4	519.28	2	21.9634	4748	P2SR20160619_srir_Annalisa_SALEM_1e9_6.raw			87800	1	0	0	1			tr|G3VHQ5|G3VHQ5_SARHA:tr|A0A7N4NQH0|A0A7N4NQH0_SARHA:tr|A0A7N4UYB6|A0A7N4UYB6_SARHA:tr|A0A7N4PWN2|A0A7N4PWN2_SARHA:tr|G3WV19|G3WV19_SARHA	DB Search
FNKIVPPP	19.37	910.528	8	1.5	456.272	2	28.3426	7792	20171005_sr_SALEM_mhc_rep3_A7.raw			775000	3	0	0	3			tr|G3WIU2|G3WIU2_SARHA	DB Search
FNKKAERF	81.01	1038.56	8	-2.6	520.285	2	20.0407	4016	P2SR20160619_srir_Annalisa_SALEM_1e9_6.raw	41900		34100	2	1	0	1			tr|G3VYK2|G3VYK2_SARHA:tr|G3WSK9|G3WSK9_SARHA	DB Search
FNKKFLEEL	82.95	1166.63	9	1.6	584.323	2	41.6742	11556	P2SR20160619_srir_Annalisa_DFT1_1e9_4.raw			204000	1	0	0	1			tr|A0A7N4PW50|A0A7N4PW50_SARHA:tr|G3X0X4|G3X0X4_SARHA:tr|A0A7N4NH26|A0A7N4NH26_SARHA:tr|A0A7N4NYY5|A0A7N4NYY5_SARHA:tr|A0A7N4P277|A0A7N4P277_SARHA	DB Search
FNKKGKKTF	85.74	1096.64	9	-1.7	549.324	2	18.0707	3246	P2SR20160619_srir_Annalisa_SALEM_1e9_5.raw	101000		233000	3	1	0	2			tr|G3VE33|G3VE33_SARHA	DB Search
FNKKIDRL	40.73	1032.61	8	-0.4	517.308	2	23.105	4927	P2SR20160619_srir_Annalisa_DFT1_1e9_7.raw	54100			1	1	0	0			tr|A0A7N4NRC5|A0A7N4NRC5_SARHA:tr|A0A7N4PTJ8|A0A7N4PTJ8_SARHA:tr|A0A7N4NJ65|A0A7N4NJ65_SARHA:tr|A0A7N4PTP8|A0A7N4PTP8_SARHA	DB Search
FNKKISKNP	80.13	1074.62	9	-2.8	538.314	2	18.4538	3495	P2SR20160619_srir_Annalisa_SALEM_1e9_4.raw			170000	1	0	0	1			tr|G3W2C2|G3W2C2_SARHA:tr|A0A7N4NWM7|A0A7N4NWM7_SARHA	DB Search
FNKKM(+15.99)YE	53.27	974.453	7	-0.6	488.232	2	19.3785	3786	P2SR20160619_srir_Annalisa_SALEM_1e9_5.raw			96900	1	0	0	1	Oxidation (M)	M5:Oxidation (M):1000.00	tr|A0A7N4PH88|A0A7N4PH88_SARHA:tr|A0A7N4NSU4|A0A7N4NSU4_SARHA:tr|A0A7N4PWB8|A0A7N4PWB8_SARHA:tr|G3WNM4|G3WNM4_SARHA:tr|G3WC36|G3WC36_SARHA	DB Search
FNKKM(+15.99)YEEF	102.9	1250.56	9	2.7	626.291	2	23.1534	6012	20170929_sr_DFT1_mhc_rep2_A10.raw	783000		27000000	13	3	0	10	Oxidation (M)	M5:Oxidation (M):1000.00	tr|A0A7N4PH88|A0A7N4PH88_SARHA:tr|A0A7N4NSU4|A0A7N4NSU4_SARHA:tr|A0A7N4PWB8|A0A7N4PWB8_SARHA:tr|G3WC36|G3WC36_SARHA:tr|G3WNM4|G3WNM4_SARHA	DB Search
FNKKMYE	84.21	958.458	7	1.9	480.235	2	21.9479	4810	P2SR20160619_srir_Annalisa_SALEM_1e9_5.raw			144000	1	0	0	1			tr|A0A7N4PH88|A0A7N4PH88_SARHA:tr|A0A7N4NSU4|A0A7N4NSU4_SARHA:tr|A0A7N4PWB8|A0A7N4PWB8_SARHA:tr|G3WNM4|G3WNM4_SARHA:tr|G3WC36|G3WC36_SARHA	DB Search
FNKKMYEEF	101.46	1234.57	9	1.6	618.293	2	27.0627	7328	20170929_sr_DFT1_mhc_rep2_A10.raw	1760000	236000	24000000	15	4	2	9			tr|A0A7N4PH88|A0A7N4PH88_SARHA:tr|A0A7N4NSU4|A0A7N4NSU4_SARHA:tr|A0A7N4PWB8|A0A7N4PWB8_SARHA:tr|G3WC36|G3WC36_SARHA:tr|G3WNM4|G3WNM4_SARHA	DB Search
FNKKNEEVP	38.93	1103.56	9	0.8	552.786	2	21.2365	4502	P2SR20160619_srir_Annalisa_SALEM_1e9_5.raw			1280000	1	0	0	1			tr|G3WUI6|G3WUI6_SARHA	DB Search
FNKPVKTI	75.55	945.565	8	6.2	473.791	2	24.1733	5670	P2SR20160619_srir_Annalisa_SALEM_1e9_6.raw			915000	3	0	0	3			tr|G3WBK2|G3WBK2_SARHA	DB Search
FNKQATEI	82.19	949.487	8	2.2	475.751	2	26.4318	6529	P2SR20160619_srir_Annalisa_SALEM_1e9_6.raw	148000			1	1	0	0			tr|G3WHN8|G3WHN8_SARHA	DB Search
FNKQPSAVVF	19.05	1135.6	10	0.2	568.806	2	39.098	9777	P2SR20160619_srir_Annalisa_SALEM_1e9_1.raw			20000	1	0	0	1			tr|G3WQV2|G3WQV2_SARHA:tr|A0A7N4P428|A0A7N4P428_SARHA:tr|A0A7N4PMC6|A0A7N4PMC6_SARHA	DB Search
FNKQPTELDALVFGHL	63.6	1827.95	16	3.9	610.325	3	57.5679	17209	P2SR20160619_srir_Annalisa_DFT1_1e9_4.raw	8200			1	1	0	0			tr|A0A7N4NS01|A0A7N4NS01_SARHA:tr|A0A7N4PJE6|A0A7N4PJE6_SARHA:tr|A0A7N4NGN3|A0A7N4NGN3_SARHA:tr|A0A7N4PZB2|A0A7N4PZB2_SARHA:tr|A0A7N4PGR7|A0A7N4PGR7_SARHA:tr|G3WV32|G3WV32_SARHA	DB Search
FNKRLDEW	40.24	1106.55	8	-1.1	554.282	2	27.9587	7289	20171005_sr_SALEM_mhc_rep1_A10.raw			31100	1	0	0	1			tr|G3VG62|G3VG62_SARHA:tr|A0A7N4NSH2|A0A7N4NSH2_SARHA	DB Search
FNKSASEL	75.94	894.445	8	4.9	448.23	2	25.6473	6234	P2SR20160619_srir_Annalisa_DFT1_1e9_5.raw	131000		1790000	3	1	0	2			tr|G3VZN9|G3VZN9_SARHA:tr|A0A7N4PW25|A0A7N4PW25_SARHA:tr|A0A7N4V5V7|A0A7N4V5V7_SARHA	DB Search
FNKSQEIEP	63.31	1090.53	9	0.8	546.272	2	22.1571	5891	20171005_sr_SALEM_mhc_rep2_A6.raw			275000	1	0	0	1			tr|G3VLM7|G3VLM7_SARHA:tr|A0A7N4P883|A0A7N4P883_SARHA:tr|A0A7N4PJB8|A0A7N4PJB8_SARHA	DB Search
FNKYIDVKKGGIGGVTM(+15.99)VL	88.14	2054.12	19	2	514.537	4	41.9852	11996	P2SR20160619_srir_Annalisa_DFT1_1e9_5.raw	82800			2	2	0	0	Oxidation (M)	M17:Oxidation (M):1000.00	tr|A0A7N4PQJ3|A0A7N4PQJ3_SARHA:tr|A0A7N4V4J9|A0A7N4V4J9_SARHA	DB Search
FNLAEQHLGL	100.86	1140.59	10	1.2	571.304	2	47.9477	13935	20170929_sr_DFT1_mhc_rep2_A2.raw	233000	52100	1070000	7	2	1	4			tr|A0A7N4PVX7|A0A7N4PVX7_SARHA:tr|G3W8Y7|G3W8Y7_SARHA:tr|A0A7N4P1M5|A0A7N4P1M5_SARHA	DB Search
FNLDESGVL	62.51	992.481	9	-0.1	993.489	1	59.887	17607	20171005_sr_SALEM_mhc_rep2_A2.raw			833000	1	0	0	1			tr|A0A7N4P853|A0A7N4P853_SARHA:tr|A0A7N4PDW3|A0A7N4PDW3_SARHA:tr|A0A7N4V5R1|A0A7N4V5R1_SARHA:tr|A0A7N4PL23|A0A7N4PL23_SARHA:tr|G3W8X9|G3W8X9_SARHA:tr|A0A7N4PCB5|A0A7N4PCB5_SARHA:tr|A0A7N4P6T7|A0A7N4P6T7_SARHA	DB Search
FNLDGEAP	46.16	861.387	8	0.5	862.395	1	43.4752	13233	20171005_sr_SALEM_mhc_rep1_A9.raw			4940000	1	0	0	1			tr|G3WC24|G3WC24_SARHA:tr|A0A7N4PH06|A0A7N4PH06_SARHA	DB Search
FNLDLTHP	80.48	955.476	8	0.8	478.746	2	46.749	13431	20171005_sr_SALEM_mhc_rep2_A1.raw	111000	144000	2440000	6	1	1	4			tr|G3WI33|G3WI33_SARHA:tr|A0A7N4PQ28|A0A7N4PQ28_SARHA:tr|A0A7N4PKX7|A0A7N4PKX7_SARHA:tr|A0A7N4UZN1|A0A7N4UZN1_SARHA	DB Search
FNLDLTHPV	41.17	1054.54	9	2.7	528.279	2	51.4531	13063	P2SR20160619_srir_Annalisa_SALEM_1e9_3.raw			266000	2	0	0	2			tr|G3WI33|G3WI33_SARHA:tr|A0A7N4PQ28|A0A7N4PQ28_SARHA:tr|A0A7N4PKX7|A0A7N4PKX7_SARHA:tr|A0A7N4UZN1|A0A7N4UZN1_SARHA	DB Search
FNLDTREENVIRKIG	105.72	1802.96	15	0.8	601.996	3	34.6891	9677	20170929_sr_DFT1_mhc_rep2_A1.raw	1280000	100000		3	2	1	0			tr|A0A7N4NZU0|A0A7N4NZU0_SARHA:tr|G3WYA4|G3WYA4_SARHA:tr|G3WYA5|G3WYA5_SARHA	DB Search
FNLDTREENVIRKIGD	103.16	1917.99	16	0.3	640.338	3	36.1041	10182	20170929_sr_DFT1_mhc_rep2_A1.raw	293000	62700		4	2	2	0			tr|A0A7N4NZU0|A0A7N4NZU0_SARHA:tr|G3WYA4|G3WYA4_SARHA:tr|G3WYA5|G3WYA5_SARHA	DB Search
FNLDTREENVIRKIGDPESL	89.05	2344.2	20	2	782.41	3	48.0279	13897	20170929_sr_DFT1_mhc_rep2_A4.raw	874000			2	2	0	0			tr|A0A7N4NZU0|A0A7N4NZU0_SARHA:tr|G3WYA5|G3WYA5_SARHA:tr|G3WYA4|G3WYA4_SARHA	DB Search
FNLDTRF	26.09	911.45	7	2.2	456.733	2	43.6293	11518	20171002_sr_DFT2_mhc_rep3_A2.raw		39000		1	0	1	0			tr|G3WHG9|G3WHG9_SARHA:tr|A0A7N4P6B9|A0A7N4P6B9_SARHA	DB Search
FNLDTRFL	54.35	1024.53	8	0.4	513.275	2	55.8232	16638	20171005_sr_SALEM_mhc_rep2_A5.raw			1610000	4	0	0	4			tr|G3WHG9|G3WHG9_SARHA:tr|A0A7N4P6B9|A0A7N4P6B9_SARHA	DB Search
FNLDVDKL	39.82	962.507	8	1.8	482.262	2	48.6487	13472	20171005_sr_SALEM_mhc_rep1_A2.raw			26900	1	0	0	1			tr|G3WIG1|G3WIG1_SARHA:tr|A0A7N4P256|A0A7N4P256_SARHA	DB Search
FNLDVDSP	76.78	905.413	8	1	906.421	1	49.4153	14871	20171005_sr_SALEM_mhc_rep2_A10.raw			120000	1	0	0	1			tr|A0A7N4V0J6|A0A7N4V0J6_SARHA:tr|G3W4U7|G3W4U7_SARHA	DB Search
FNLEIRQF	54.39	1065.56	8	1.9	533.787	2	51.5133	15601	P2SR20160619_srir_Annalisa_SALEM_1e9_4.raw			35700	1	0	0	1			tr|G3WDS3|G3WDS3_SARHA:tr|A0A7N4PME9|A0A7N4PME9_SARHA	DB Search
FNLGFLRNP	25.29	1076.58	9	-0.1	539.294	2	54.1623	16666	P2SR20160619_srir_Annalisa_SALEM_1e9_6.raw			12600	1	0	0	1			tr|G3VBF0|G3VBF0_SARHA:tr|G3VBE9|G3VBE9_SARHA	DB Search
FNLIAPREF	59.15	1105.59	9	5	553.804	2	52.4208	15189	P2SR20160619_srir_Annalisa_SALEM_1e9_5.raw			2460000	4	0	0	4			tr|A0A7N4NG62|A0A7N4NG62_SARHA	DB Search
FNLISHGF	66.3	933.471	8	5.2	467.743	2	48.8395	14170	P2SR20160619_srir_Annalisa_DFT1_1e9_4.raw	413000		881000	3	2	0	1			tr|G3VNI5|G3VNI5_SARHA:tr|A0A7N4NTP6|A0A7N4NTP6_SARHA:tr|A0A7N4P2F0|A0A7N4P2F0_SARHA	DB Search
FNLKEKEYF	93.76	1216.61	9	2.4	609.313	2	37.8352	8666	P2SR20160619_srir_Annalisa_DFT1_1e9_2.raw	111000		52500	5	3	0	2			tr|A0A7N4PBI3|A0A7N4PBI3_SARHA:tr|A0A7N4PJ33|A0A7N4PJ33_SARHA:tr|A0A7N4P3H2|A0A7N4P3H2_SARHA:tr|G3WL26|G3WL26_SARHA:tr|A0A7N4PX97|A0A7N4PX97_SARHA:tr|G3WVZ4|G3WVZ4_SARHA	DB Search
FNLKFAAKEL	90.33	1179.67	10	1.5	590.839	2	42.7889	11932	P2SR20160619_srir_Annalisa_DFT1_1e9_4.raw	42700		6320000	9	1	0	8			tr|A0A7N4V6C7|A0A7N4V6C7_SARHA:tr|A0A7N4NY61|A0A7N4NY61_SARHA:tr|G3WWW3|G3WWW3_SARHA	DB Search
FNLKFAQAL	78.61	1050.59	9	4	526.3	2	52.4978	15746	P2SR20160619_srir_Annalisa_DFT1_1e9_5.raw	65600		487000	5	1	0	4			tr|A0A7N4Q0G9|A0A7N4Q0G9_SARHA:tr|A0A7N4NND3|A0A7N4NND3_SARHA:tr|G3VE02|G3VE02_SARHA:tr|A0A7N4NJA8|A0A7N4NJA8_SARHA:tr|A0A7N4Q0M8|A0A7N4Q0M8_SARHA:tr|A0A7N4PSV0|A0A7N4PSV0_SARHA:tr|A0A7N4PCZ1|A0A7N4PCZ1_SARHA:tr|A0A7N4NUL8|A0A7N4NUL8_SARHA:tr|A0A7N4NKR1|A0A7N4NKR1_SARHA	DB Search
FNLKGPKI	56.05	915.554	8	2.8	458.784	2	32.2983	7789	P2SR20160619_srir_Annalisa_SALEM_1e9_9.raw			22400	1	0	0	1			tr|A0A7N4P2M9|A0A7N4P2M9_SARHA:tr|A0A7N4P2F9|A0A7N4P2F9_SARHA:tr|A0A7N4NNJ1|A0A7N4NNJ1_SARHA:tr|A0A7N4V0J5|A0A7N4V0J5_SARHA:tr|A0A7N4NIP7|A0A7N4NIP7_SARHA:tr|A0A7N4PRX2|A0A7N4PRX2_SARHA:tr|A0A7N4PIX5|A0A7N4PIX5_SARHA:tr|A0A7N4P154|A0A7N4P154_SARHA	DB Search
FNLKSSM(+15.99)L	85.83	954.484	8	-0.7	478.247	2	36.8549	8322	P2SR20160619_srir_Annalisa_DFT1_1e9_2.raw	603000	347000	935000	11	3	4	4	Oxidation (M)	M7:Oxidation (M):1000.00	tr|G3W1Z9|G3W1Z9_SARHA:tr|A0A7N4PRW6|A0A7N4PRW6_SARHA	DB Search
FNLKSSM(+15.99)LG	77.94	1011.51	9	3.2	506.76	2	35.3042	8181	P2SR20160619_srir_Annalisa_DFT1_1e9_1.raw	206000	43400	215000	5	2	1	2	Oxidation (M)	M7:Oxidation (M):1000.00	tr|G3W1Z9|G3W1Z9_SARHA:tr|A0A7N4PRW6|A0A7N4PRW6_SARHA	DB Search
FNLKSSM(+15.99)LGS	78.16	1098.54	10	0.8	550.274	2	35.5323	8442	P2SR20160619_srir_Annalisa_SALEM_1e9_1.raw			239000	1	0	0	1	Oxidation (M)	M7:Oxidation (M):1000.00	tr|G3W1Z9|G3W1Z9_SARHA:tr|A0A7N4PRW6|A0A7N4PRW6_SARHA	DB Search
FNLKSSM(+15.99)LGSAS	77.88	1256.61	12	1.2	629.309	2	35.4235	8378	P2SR20160619_srir_Annalisa_SALEM_1e9_1.raw			229000	2	0	0	2	Oxidation (M)	M7:Oxidation (M):1000.00	tr|G3W1Z9|G3W1Z9_SARHA:tr|A0A7N4PRW6|A0A7N4PRW6_SARHA	DB Search
FNLKSSM(+15.99)LGSASS	23.5	1343.64	13	0.5	672.824	2	35.2454	8337	P2SR20160619_srir_Annalisa_SALEM_1e9_1.raw			38500	2	0	0	2	Oxidation (M)	M7:Oxidation (M):1000.00	tr|G3W1Z9|G3W1Z9_SARHA:tr|A0A7N4PRW6|A0A7N4PRW6_SARHA	DB Search
FNLKSSMLGS	58.53	1082.54	10	0.1	542.276	2	43.902	11615	P2SR20160619_srir_Annalisa_SALEM_1e9_1.raw			139000	2	0	0	2			tr|G3W1Z9|G3W1Z9_SARHA:tr|A0A7N4PRW6|A0A7N4PRW6_SARHA	DB Search
FNLKSSMLGSAS	70.55	1240.61	12	2.1	621.312	2	43.8566	11575	P2SR20160619_srir_Annalisa_SALEM_1e9_1.raw			31700	1	0	0	1			tr|G3W1Z9|G3W1Z9_SARHA:tr|A0A7N4PRW6|A0A7N4PRW6_SARHA	DB Search
FNLM(+15.99)QVGRL	86.58	1092.58	9	-1.2	547.294	2	46.6477	13965	P2SR20160619_srir_Annalisa_SALEM_1e9_7.raw			87500	1	0	0	1	Oxidation (M)	M4:Oxidation (M):1000.00	tr|G3W6Z6|G3W6Z6_SARHA:tr|A0A7N4PXS5|A0A7N4PXS5_SARHA:tr|A0A7N4NID3|A0A7N4NID3_SARHA:tr|A0A7N4NWR7|A0A7N4NWR7_SARHA:tr|G3W6Z5|G3W6Z5_SARHA:tr|A0A7N4NZJ1|A0A7N4NZJ1_SARHA:tr|A0A7N4NW74|A0A7N4NW74_SARHA	DB Search
FNLPGFSHF	78.97	1064.51	9	0.7	533.262	2	60.7219	18618	20171005_sr_SALEM_mhc_rep1_A8.raw			201000	3	0	0	3			tr|G3VYT7|G3VYT7_SARHA:tr|G3VYT8|G3VYT8_SARHA:tr|A0A7N4P098|A0A7N4P098_SARHA:tr|A0A7N4P6V5|A0A7N4P6V5_SARHA:tr|A0A7N4NFH9|A0A7N4NFH9_SARHA:tr|A0A7N4NY17|A0A7N4NY17_SARHA:tr|A0A7N4PZJ1|A0A7N4PZJ1_SARHA:tr|A0A7N4NZA9|A0A7N4NZA9_SARHA:tr|A0A7N4V7R7|A0A7N4V7R7_SARHA:tr|A0A7N4P7T2|A0A7N4P7T2_SARHA	DB Search
FNLPGPSM(+15.99)M(+15.99)	53.96	1024.44	9	0.2	513.224	2	47.6122	14089	P2SR20160619_srir_Annalisa_SALEM_1e9_4.raw			39100	1	0	0	1	Oxidation (M);Oxidation (M)	M8:Oxidation (M):1000.00;M9:Oxidation (M):1000.00	tr|G3VGB1|G3VGB1_SARHA:tr|G3VGB2|G3VGB2_SARHA:tr|G3VGB3|G3VGB3_SARHA:tr|A0A7N4NW15|A0A7N4NW15_SARHA:tr|A0A7N4NQ46|A0A7N4NQ46_SARHA	DB Search
FNLPNSHL	57.21	940.477	8	1.1	471.244	2	41.2303	10412	P2SR20160619_srir_Annalisa_DFT1_1e9_1.raw	66700		36600	3	1	0	2			tr|A0A7N4NK77|A0A7N4NK77_SARHA:tr|G3W100|G3W100_SARHA	DB Search
FNLPTSANQHL	86.69	1240.62	11	0.9	621.318	2	39.0871	11408	20171005_sr_SALEM_mhc_rep2_A10.raw	1910000	850000	6670000	11	2	4	5			tr|A0A7N4V584|A0A7N4V584_SARHA:tr|G3WC71|G3WC71_SARHA	DB Search
FNLPVVEV	49.55	915.506	8	-0.5	916.513	1	68.6416	21166	20171005_sr_SALEM_mhc_rep2_A5.raw			3570000	2	0	0	2			tr|A0A7N4PTD5|A0A7N4PTD5_SARHA:tr|A0A7N4P8W7|A0A7N4P8W7_SARHA	DB Search
FNLQAIHDL	92.46	1069.56	9	0.2	535.783	2	51.4062	15058	P2SR20160619_srir_Annalisa_DFT1_1e9_4.raw	49800		725000	5	2	0	3			tr|A0A7N4NVV6|A0A7N4NVV6_SARHA:tr|G3WXD2|G3WXD2_SARHA	DB Search
FNLQSHIL	75.17	970.524	8	2.1	486.27	2	43.9823	12296	20171005_sr_SALEM_mhc_rep3_A2.raw			1300000	3	0	0	3			tr|G3WX46|G3WX46_SARHA	DB Search
FNLSGGEKTL	82.4	1064.55	10	2.8	533.282	2	37.9244	9938	P2SR20160619_srir_Annalisa_SALEM_1e9_9.raw	31800		2260000	4	1	0	3			tr|G3WXZ2|G3WXZ2_SARHA:tr|A0A7N4PHB1|A0A7N4PHB1_SARHA	DB Search
FNLSKEDDVRQY	83.1	1512.72	12	0.3	505.248	3	29.3934	8119	20171005_sr_SALEM_mhc_rep3_A8.raw			49500	1	0	0	1			tr|A0A7N4PGN1|A0A7N4PGN1_SARHA	DB Search
FNLVDSKEV	16.41	1049.54	9	-0.5	525.777	2	36.3361	10576	20171005_sr_SALEM_mhc_rep2_A9.raw				0	0	0	0			tr|A0A7N4NSB4|A0A7N4NSB4_SARHA:tr|A0A7N4P4P2|A0A7N4P4P2_SARHA:tr|A0A7N4PD32|A0A7N4PD32_SARHA:tr|A0A7N4NJY8|A0A7N4NJY8_SARHA:tr|A0A7N4PDJ6|A0A7N4PDJ6_SARHA:tr|A0A7N4Q069|A0A7N4Q069_SARHA:tr|A0A7N4UZU6|A0A7N4UZU6_SARHA	DB Search
FNLVEEGKI	73.85	1047.56	9	2.5	524.786	2	44.2159	11556	P2SR20160619_srir_Annalisa_DFT1_1e9_1.raw	31400		37000	2	1	0	1			tr|A0A7N4PE81|A0A7N4PE81_SARHA:tr|G3WCI2|G3WCI2_SARHA:tr|A0A7N4P1V0|A0A7N4P1V0_SARHA	DB Search
FNLVLDQF	78.36	994.512	8	0.5	498.264	2	74.0112	23577	20171005_sr_SALEM_mhc_rep2_A8.raw			6590000	7	0	0	7			tr|A0A7N4NWM2|A0A7N4NWM2_SARHA	DB Search
FNLVLDQFGEK	79.89	1308.67	11	0.6	655.343	2	55.9114	15631	20171005_sr_SALEM_mhc_rep1_A4.raw			1200000	4	0	0	4			tr|A0A7N4NWM2|A0A7N4NWM2_SARHA	DB Search
FNLVNNAL	44.28	903.481	8	2.7	452.748	2	55.9083	15467	P2SR20160619_srir_Annalisa_DFT1_1e9_2.raw	7240			1	1	0	0			tr|A0A7N4PC51|A0A7N4PC51_SARHA:tr|G3X3R9|G3X3R9_SARHA:tr|A0A7N4PBR1|A0A7N4PBR1_SARHA:tr|A0A7N4NY66|A0A7N4NY66_SARHA	DB Search
FNLVNNALL	47.76	1016.57	9	3.6	509.291	2	65.4388	20319	P2SR20160619_srir_Annalisa_SALEM_1e9_6.raw			37900	1	0	0	1			tr|A0A7N4PC51|A0A7N4PC51_SARHA:tr|G3X3R9|G3X3R9_SARHA:tr|A0A7N4PBR1|A0A7N4PBR1_SARHA:tr|A0A7N4NY66|A0A7N4NY66_SARHA	DB Search
FNLYHAM(+15.99)AQDKGVENIL	91.53	1977.96	17	0.5	660.328	3	46.0461	13314	20171005_sr_SALEM_mhc_rep1_A7.raw			1670000	6	0	0	6	Oxidation (M)	M7:Oxidation (M):1000.00	tr|G3W608|G3W608_SARHA:tr|A0A7N4PVN4|A0A7N4PVN4_SARHA	DB Search
FNLYHAMAQDKGVEN(+0.98)IL	60.05	1962.95	17	8.4	655.33	3	54.1813	15644	20171005_sr_SALEM_mhc_rep1_A7.raw				0	0	0	0	Deamidation (NQ)	N15:Deamidation (NQ):0.00	tr|G3W608|G3W608_SARHA:tr|A0A7N4PVN4|A0A7N4PVN4_SARHA	DB Search
FNLYHAMAQDKGVENIL	78.98	1961.97	17	1.1	654.997	3	53.8445	16159	20171005_sr_SALEM_mhc_rep2_A6.raw			442000	1	0	0	1			tr|G3W608|G3W608_SARHA:tr|A0A7N4PVN4|A0A7N4PVN4_SARHA	DB Search
FNM(+15.99)GSSRGP	91.47	967.418	9	-0.9	484.715	2	20.5372	4130	P2SR20160619_srir_Annalisa_SALEM_1e9_6.raw	1130000	1920000	5460000	7	1	1	5	Oxidation (M)	M3:Oxidation (M):1000.00	tr|A0A7N4NSL7|A0A7N4NSL7_SARHA:tr|G3W698|G3W698_SARHA:tr|A0A7N4NZ03|A0A7N4NZ03_SARHA	DB Search
FNM(+15.99)PVH	52.1	759.337	6	-2.5	380.675	2	22.6824	4989	P2SR20160619_srir_Annalisa_SALEM_1e9_7.raw			90000	1	0	0	1	Oxidation (M)	M3:Oxidation (M):1000.00	tr|A0A7N4P8Q8|A0A7N4P8Q8_SARHA:tr|G3WSX0|G3WSX0_SARHA:tr|G3WSX1|G3WSX1_SARHA:tr|A0A7N4NGW4|A0A7N4NGW4_SARHA:tr|A0A7N4PF78|A0A7N4PF78_SARHA:tr|A0A7N4UYH5|A0A7N4UYH5_SARHA:tr|G3WR70|G3WR70_SARHA:tr|A0A7N4PEM2|A0A7N4PEM2_SARHA:tr|A0A7N4NJG4|A0A7N4NJG4_SARHA:tr|A0A7N4P8P9|A0A7N4P8P9_SARHA:tr|A0A7N4NJC9|A0A7N4NJC9_SARHA	DB Search
FNM(+15.99)PVHM(+15.99)V	81.13	1005.44	8	1.4	503.729	2	25.995	6100	20171005_sr_SALEM_mhc_rep1_A2.raw		87000	7860000	12	0	1	11	Oxidation (M);Oxidation (M)	M3:Oxidation (M):1000.00;M7:Oxidation (M):1000.00	tr|A0A7N4P8Q8|A0A7N4P8Q8_SARHA:tr|G3WSX0|G3WSX0_SARHA:tr|G3WSX1|G3WSX1_SARHA:tr|A0A7N4PF78|A0A7N4PF78_SARHA:tr|A0A7N4NGW4|A0A7N4NGW4_SARHA:tr|G3WR70|G3WR70_SARHA:tr|A0A7N4UYH5|A0A7N4UYH5_SARHA:tr|A0A7N4NJG4|A0A7N4NJG4_SARHA:tr|A0A7N4PEM2|A0A7N4PEM2_SARHA:tr|A0A7N4P8P9|A0A7N4P8P9_SARHA:tr|A0A7N4NJC9|A0A7N4NJC9_SARHA	DB Search
FNM(+15.99)PVHMV	86.51	989.446	8	1.5	495.731	2	34.37	8753	20171005_sr_SALEM_mhc_rep2_A2.raw			2800000	13	0	0	13	Oxidation (M)	M3:Oxidation (M):14.58	tr|A0A7N4P8Q8|A0A7N4P8Q8_SARHA:tr|G3WSX0|G3WSX0_SARHA:tr|G3WSX1|G3WSX1_SARHA:tr|A0A7N4PF78|A0A7N4PF78_SARHA:tr|A0A7N4NGW4|A0A7N4NGW4_SARHA:tr|G3WR70|G3WR70_SARHA:tr|A0A7N4UYH5|A0A7N4UYH5_SARHA:tr|A0A7N4NJG4|A0A7N4NJG4_SARHA:tr|A0A7N4PEM2|A0A7N4PEM2_SARHA:tr|A0A7N4P8P9|A0A7N4P8P9_SARHA:tr|A0A7N4NJC9|A0A7N4NJC9_SARHA	DB Search
FNMGSSRGP	92	951.423	9	2.7	476.719	2	27.8574	7200	P2SR20160619_srir_Annalisa_SALEM_1e9_6.raw	1080000	440000	6410000	8	3	1	4			tr|A0A7N4NSL7|A0A7N4NSL7_SARHA:tr|G3W698|G3W698_SARHA:tr|A0A7N4NZ03|A0A7N4NZ03_SARHA	DB Search
FNMPVHM(+15.99)V	85.42	989.446	8	1.3	495.731	2	37.9023	9772	20171005_sr_SALEM_mhc_rep1_A2.raw	425000	143000	9150000	11	1	2	8	Oxidation (M)	M7:Oxidation (M):25.70	tr|A0A7N4P8Q8|A0A7N4P8Q8_SARHA:tr|G3WSX0|G3WSX0_SARHA:tr|G3WSX1|G3WSX1_SARHA:tr|A0A7N4PF78|A0A7N4PF78_SARHA:tr|A0A7N4NGW4|A0A7N4NGW4_SARHA:tr|G3WR70|G3WR70_SARHA:tr|A0A7N4UYH5|A0A7N4UYH5_SARHA:tr|A0A7N4NJG4|A0A7N4NJG4_SARHA:tr|A0A7N4PEM2|A0A7N4PEM2_SARHA:tr|A0A7N4P8P9|A0A7N4P8P9_SARHA:tr|A0A7N4NJC9|A0A7N4NJC9_SARHA	DB Search
FNMPVHMV	101.96	973.451	8	0.3	487.733	2	44.1227	12610	20170929_sr_DFT1_mhc_rep2_A2.raw	560000		1140000	6	2	0	4			tr|A0A7N4P8Q8|A0A7N4P8Q8_SARHA:tr|G3WSX0|G3WSX0_SARHA:tr|G3WSX1|G3WSX1_SARHA:tr|A0A7N4PF78|A0A7N4PF78_SARHA:tr|A0A7N4NGW4|A0A7N4NGW4_SARHA:tr|G3WR70|G3WR70_SARHA:tr|A0A7N4UYH5|A0A7N4UYH5_SARHA:tr|A0A7N4NJG4|A0A7N4NJG4_SARHA:tr|A0A7N4PEM2|A0A7N4PEM2_SARHA:tr|A0A7N4P8P9|A0A7N4P8P9_SARHA:tr|A0A7N4NJC9|A0A7N4NJC9_SARHA	DB Search
FNN(+0.98)SLEEKM(+15.99)F	35.23	1274.55	10	14.3	638.291	2	35.7166	9024	20171005_sr_SALEM_mhc_rep1_A2.raw				0	0	0	0	Deamidation (NQ);Oxidation (M)	N3:Deamidation (NQ):14.02;M9:Oxidation (M):1000.00	tr|A0A7N4PJ11|A0A7N4PJ11_SARHA:tr|A0A7N4NYL6|A0A7N4NYL6_SARHA	DB Search
FNNGPLRTP	89.41	1014.52	9	-1.5	508.269	2	31.5147	8419	P2SR20160619_srir_Annalisa_SALEM_1e9_7.raw			27000	1	0	0	1			tr|A0A7N4P7H8|A0A7N4P7H8_SARHA	DB Search
FNNHGSGPVGGGP	21.73	1195.54	13	3.9	598.777	2	25.331	6315	P2SR20160619_srir_Annalisa_SALEM_1e9_4.raw			542000	1	0	0	1			tr|G3X2I3|G3X2I3_SARHA:tr|A0A7N4V675|A0A7N4V675_SARHA	DB Search
FNNPIAKDF	67.09	1064.53	9	0.9	533.272	2	42.4433	11318	20171005_sr_SALEM_mhc_rep1_A2.raw			6620	1	0	0	1			tr|A0A7N4NKF2|A0A7N4NKF2_SARHA:tr|G3X0Q4|G3X0Q4_SARHA:tr|A0A7N4P2J4|A0A7N4P2J4_SARHA	DB Search
FNNPLGNRP	31.42	1027.52	9	2.2	514.767	2	34.5253	9289	P2SR20160619_srir_Annalisa_SALEM_1e9_8.raw			249000	1	0	0	1			tr|G3WYK4|G3WYK4_SARHA	DB Search
FNNSLEEK	78.38	979.461	8	3.9	490.739	2	24.6582	5898	P2SR20160619_srir_Annalisa_SALEM_1e9_4.raw	5810		62700	2	1	0	1			tr|A0A7N4PJ11|A0A7N4PJ11_SARHA:tr|A0A7N4NYL6|A0A7N4NYL6_SARHA	DB Search
FNNSLEEKM(+15.99)F	94.11	1273.56	10	0.1	637.787	2	36.5253	8176	P2SR20160619_srir_Annalisa_DFT1_1e9_2.raw	407000	154000	5830000	15	1	3	11	Oxidation (M)	M9:Oxidation (M):1000.00	tr|A0A7N4PJ11|A0A7N4PJ11_SARHA:tr|A0A7N4NYL6|A0A7N4NYL6_SARHA	DB Search
FNNSLEEKMF	107.1	1257.57	10	1.2	629.793	2	42.6671	12449	20170929_sr_DFT1_mhc_rep2_A1.raw	646000		683000	7	3	0	4			tr|A0A7N4PJ11|A0A7N4PJ11_SARHA:tr|A0A7N4NYL6|A0A7N4NYL6_SARHA	DB Search
FNNTGNKL	41.82	906.456	8	6.6	454.236	2	23.6395	5469	P2SR20160619_srir_Annalisa_SALEM_1e9_5.raw			57800	1	0	0	1			tr|G3WB93|G3WB93_SARHA:tr|A0A7N4V4V6|A0A7N4V4V6_SARHA:tr|A0A7N4NYV0|A0A7N4NYV0_SARHA	DB Search
FNNVDGHLY	104.23	1077.49	9	1.8	539.752	2	29.844	8686	20170929_sr_DFT1_mhc_rep2_A8.raw	58100			1	1	0	0			tr|A0A7N4NLY9|A0A7N4NLY9_SARHA	DB Search
FNNVDGHLYEL	18.32	1319.61	11	-0.4	660.814	2	44.3568	13117	20170929_sr_DFT1_mhc_rep2_A1.raw	770000			1	1	0	0			tr|A0A7N4NLY9|A0A7N4NLY9_SARHA	DB Search
FNNYRF	72.9	859.398	6	3.1	430.707	2	28.3373	8092	20170929_sr_DFT1_mhc_rep2_A9.raw	289000			2	2	0	0			tr|G3W344|G3W344_SARHA:tr|A0A7N4NMD2|A0A7N4NMD2_SARHA:tr|A0A7N4PDC4|A0A7N4PDC4_SARHA:tr|A0A7N4NUB5|A0A7N4NUB5_SARHA	DB Search
FNNYSVGRSP	46.25	1139.54	10	4.7	570.776	2	29.0687	7535	P2SR20160619_srir_Annalisa_SALEM_1e9_5.raw			3250	1	0	0	1			tr|G3X374|G3X374_SARHA:tr|G3X373|G3X373_SARHA	DB Search
FNPETDFLTGK	72.7	1267.61	11	5	634.812	2	48.886	14158	P2SR20160619_srir_Annalisa_DFT1_1e9_8.raw	122000			1	1	0	0			tr|G3W8J9|G3W8J9_SARHA	DB Search
FNPKSSKQAKDVSRMRSVLISLKQAPLVH	70.98	3263.83	29	1.1	653.774	5	39.9639	11018	20171005_sr_SALEM_mhc_rep1_A5.raw				0	0	0	0			tr|A0A7N4NTL4|A0A7N4NTL4_SARHA:tr|A0A7N4Q191|A0A7N4Q191_SARHA:tr|A0A7N4V3F3|A0A7N4V3F3_SARHA:tr|A0A7N4NMI3|A0A7N4NMI3_SARHA	DB Search
FNQ(+0.98)FPGFKEVRLVPGRHDIAF	82.67	2474.29	21	7.4	619.583	4	47.6938	13744	20170929_sr_DFT1_mhc_rep1_A7.raw				0	0	0	0	Deamidation (NQ)	Q3:Deamidation (NQ):9.34	tr|G3VM00|G3VM00_SARHA:tr|A0A7N4NY29|A0A7N4NY29_SARHA	DB Search
FNQ(+0.98)QNLNSTAPPPPPPP	23.13	1815.88	17	-15.6	908.931	2	30.7631	8028	P2SR20160619_srir_Annalisa_SALEM_1e9_4.raw				0	0	0	0	Deamidation (NQ)	Q3:Deamidation (NQ):0.00	tr|A0A7N4NM23|A0A7N4NM23_SARHA:tr|A0A7N4NQ66|A0A7N4NQ66_SARHA:tr|A0A7N4PNP2|A0A7N4PNP2_SARHA:tr|A0A7N4NSX8|A0A7N4NSX8_SARHA:tr|A0A7N4PNW5|A0A7N4PNW5_SARHA:tr|A0A7N4NKS0|A0A7N4NKS0_SARHA:tr|G3VJY8|G3VJY8_SARHA	DB Search
FNQALVFSNL	84.87	1151.6	10	3.2	576.806	2	65.2898	20290	P2SR20160619_srir_Annalisa_SALEM_1e9_6.raw			37200	1	0	0	1			tr|G3WNS6|G3WNS6_SARHA	DB Search
FNQFPGFK	97.69	983.486	8	0.8	492.751	2	38.1059	11278	20170929_sr_DFT1_mhc_rep2_A10.raw	44100			1	1	0	0			tr|G3VM00|G3VM00_SARHA:tr|A0A7N4NY29|A0A7N4NY29_SARHA	DB Search
FNQFPGFKE	45.55	1112.53	9	3.8	557.274	2	39.3746	11719	20170929_sr_DFT1_mhc_rep2_A10.raw				0	0	0	0			tr|G3VM00|G3VM00_SARHA:tr|A0A7N4NY29|A0A7N4NY29_SARHA	DB Search
FNQFPGFKEVRLVPGRHDIAF	99.28	2473.3	21	3.4	619.335	4	48.383	14516	20170929_sr_DFT1_mhc_rep2_A7.raw	78900			1	1	0	0			tr|G3VM00|G3VM00_SARHA:tr|A0A7N4NY29|A0A7N4NY29_SARHA	DB Search
FNQINM(+15.99)LY	51.4	1057.49	8	2.1	529.751	2	50.5386	12842	P2SR20160619_srir_Annalisa_SALEM_1e9_3.raw			526000	1	0	0	1	Oxidation (M)	M6:Oxidation (M):1000.00	tr|A0A7N4UZI9|A0A7N4UZI9_SARHA:tr|A0A7N4NH52|A0A7N4NH52_SARHA:tr|A0A7N4NJL4|A0A7N4NJL4_SARHA:tr|A0A7N4NZN7|A0A7N4NZN7_SARHA	DB Search
FNQKIINGW	80.33	1118.59	9	2.5	560.302	2	43.2887	12210	20171005_sr_SALEM_mhc_rep2_A1.raw	65600		251000	4	1	0	3			tr|G3WZB9|G3WZB9_SARHA	DB Search
FNQPARKI	89.79	972.551	8	2.8	487.284	2	17.4883	4198	20170929_sr_DFT1_mhc_rep2_A6.raw	479000	959000	8570000	11	3	3	5			tr|A0A7N4PQ32|A0A7N4PQ32_SARHA:tr|A0A7N4NY33|A0A7N4NY33_SARHA	DB Search
FNQPLGQNF	88.1	1063.51	9	0	532.762	2	48.3637	14067	20171005_sr_SALEM_mhc_rep3_A10.raw			998000	4	0	0	4			tr|A0A7N4P409|A0A7N4P409_SARHA	DB Search
FNQRLLQYL	29.26	1193.66	9	-5.3	597.832	2	53.8542	16529	P2SR20160619_srir_Annalisa_SALEM_1e9_7.raw			86800	2	0	0	2			tr|G3VJF6|G3VJF6_SARHA:tr|G3VJF5|G3VJF5_SARHA	DB Search
FNQTHQGLL	79.15	1056.54	9	1.3	529.275	2	33.1264	8788	P2SR20160619_srir_Annalisa_SALEM_1e9_8.raw	71700		4260000	4	1	0	3			tr|G3WLJ1|G3WLJ1_SARHA	DB Search
FNQVIQTGP	97.99	1002.51	9	1.7	502.264	2	41.679	12292	P2SR20160619_srir_Annalisa_SALEM_1e9_6.raw	149000	29900	1930000	8	2	1	5			tr|A0A7N4P2M0|A0A7N4P2M0_SARHA	DB Search
FNQVLNQP	63.64	958.487	8	0.8	480.25	2	38.9303	11239	P2SR20160619_srir_Annalisa_SALEM_1e9_6.raw	65900		1410000	2	1	0	1			tr|A0A7N4PB30|A0A7N4PB30_SARHA:tr|G3VCG8|G3VCG8_SARHA:tr|A0A7N4P0I9|A0A7N4P0I9_SARHA:tr|G3VCG9|G3VCG9_SARHA	DB Search
FNQVTRDP	53.8	975.477	8	2.9	488.746	2	23.9696	5552	P2SR20160619_srir_Annalisa_DFT1_1e9_4.raw	3840			1	1	0	0			tr|A0A7N4PU92|A0A7N4PU92_SARHA:tr|A0A7N4PRE4|A0A7N4PRE4_SARHA:tr|A0A7N4P590|A0A7N4P590_SARHA:tr|G3W1S9|G3W1S9_SARHA	DB Search
FNRAFSPP	70.98	934.466	8	0.5	468.24	2	33.6914	9019	P2SR20160619_srir_Annalisa_SALEM_1e9_8.raw			4380000	4	0	0	4			tr|G3W1M5|G3W1M5_SARHA	DB Search
FNRIGGVQQDTIL	79.01	1459.78	13	4.7	730.897	2	44.7404	11720	P2SR20160619_srir_Annalisa_DFT1_1e9_1.raw	132000	208000		4	1	3	0			tr|A0A7N4NYM2|A0A7N4NYM2_SARHA:tr|A0A7N4PBW5|A0A7N4PBW5_SARHA:tr|G3WV74|G3WV74_SARHA:tr|A0A7N4NPN7|A0A7N4NPN7_SARHA	DB Search
FNRQHFSP	73.53	1031.49	8	-0.8	516.754	2	20.9046	5274	20171005_sr_SALEM_mhc_rep2_A7.raw	237000		3710000	5	1	0	4			tr|G3WME0|G3WME0_SARHA:tr|A0A7N4P6V7|A0A7N4P6V7_SARHA:tr|A0A7N4P4Z1|A0A7N4P4Z1_SARHA:tr|G3WML7|G3WML7_SARHA:tr|G3WU41|G3WU41_SARHA:tr|A0A7N4NGQ5|A0A7N4NGQ5_SARHA:tr|A0A7N4NJL8|A0A7N4NJL8_SARHA	DB Search
FNRQIEEEL	30.19	1176.58	9	2.1	589.297	2	31.8528	9370	20170929_sr_DFT1_mhc_rep2_A9.raw	242000			2	2	0	0			tr|A0A7N4PTA8|A0A7N4PTA8_SARHA	DB Search
FNRVLGVSASHNKGSTM(+15.99)EEELENITAK	84.14	2976.46	27	0.4	745.123	4	31.4631	7527	20171005_sr_SALEM_mhc_rep1_A3.raw			172000	2	0	0	2	Oxidation (M)	M17:Oxidation (M):1000.00	tr|G3WVW5|G3WVW5_SARHA	DB Search
FNRVLGVSASHNKGSTMEEELENITAK	78.66	2960.47	27	0.6	741.123	4	41.0768	11723	P2SR20160619_srir_Annalisa_SALEM_1e9_4.raw			174000	2	0	0	2			tr|G3WVW5|G3WVW5_SARHA	DB Search
FNRVTQKP	46.44	988.545	8	0.7	495.279	2	20.3628	4145	P2SR20160619_srir_Annalisa_SALEM_1e9_4.raw			2380000	1	0	0	1			tr|G3VU25|G3VU25_SARHA	DB Search
FNRYPAL	53.36	879.46	7	4.5	440.737	2	35.6575	8989	P2SR20160619_srir_Annalisa_DFT1_1e9_9.raw	76000			1	1	0	0			tr|G3WJN6|G3WJN6_SARHA:tr|A0A7N4V721|A0A7N4V721_SARHA	DB Search
FNSIMKC(+119.00)DV	66.79	1174.48	9	3.3	588.249	2	33.4584	8911	P2SR20160619_srir_Annalisa_SALEM_1e9_8.raw			15900	1	0	0	1	Cysteinylation	C7:Cysteinylation:1000.00	tr|A0A7N4NKL6|A0A7N4NKL6_SARHA:tr|A0A7N4PIV2|A0A7N4PIV2_SARHA:tr|A0A7N4PW14|A0A7N4PW14_SARHA:tr|A0A7N4P6Y1|A0A7N4P6Y1_SARHA:tr|G3VA05|G3VA05_SARHA	DB Search
FNSKNEDL	81.41	965.445	8	2.8	483.729	2	25.1076	6002	P2SR20160619_srir_Annalisa_SALEM_1e9_5.raw	66300	27700	251000	3	1	1	1			tr|A0A7N4PE51|A0A7N4PE51_SARHA	DB Search
FNSKVTHL	87.35	944.508	8	-1.7	473.26	2	21.2238	5429	20171005_sr_SALEM_mhc_rep2_A7.raw			839000	3	0	0	3			tr|G3W8U6|G3W8U6_SARHA:tr|G3W8U5|G3W8U5_SARHA	DB Search
FNSTNKYQL	89.49	1113.55	9	-1.9	557.779	2	32.1601	8637	P2SR20160619_srir_Annalisa_SALEM_1e9_7.raw	34700		159000	3	1	0	2			tr|A0A7N4NW31|A0A7N4NW31_SARHA:tr|G3WX59|G3WX59_SARHA:tr|A0A7N4NWV2|A0A7N4NWV2_SARHA:tr|A0A7N4PL76|A0A7N4PL76_SARHA:tr|G3W281|G3W281_SARHA:tr|G3W5F0|G3W5F0_SARHA:tr|A0A7N4PIK3|A0A7N4PIK3_SARHA:tr|A0A7N4NM03|A0A7N4NM03_SARHA:tr|G3W5F1|G3W5F1_SARHA:tr|A0A7N4NW57|A0A7N4NW57_SARHA	DB Search
FNSTRDFLF	25.62	1145.55	9	1.1	573.783	2	53.4003	15252	20171005_sr_SALEM_mhc_rep1_A5.raw			43200	1	0	0	1			tr|A0A7N4NZV1|A0A7N4NZV1_SARHA:tr|A0A7N4NUV4|A0A7N4NUV4_SARHA:tr|A0A7N4NFR8|A0A7N4NFR8_SARHA	DB Search
FNSYSIKASP	77.99	1112.55	10	0.3	557.283	2	33.5606	9183	P2SR20160619_srir_Annalisa_SALEM_1e9_7.raw			117000	1	0	0	1			tr|G3WX67|G3WX67_SARHA	DB Search
FNTAVSEL	40.93	879.434	8	-1.9	880.439	1	45.1567	13125	20171005_sr_SALEM_mhc_rep3_A9.raw			74800	1	0	0	1			tr|G3VHP9|G3VHP9_SARHA:tr|A0A7N4P2J6|A0A7N4P2J6_SARHA:tr|G3VHP8|G3VHP8_SARHA	DB Search
FNTIDKKT	89.01	965.518	8	-1	483.764	2	19.9865	4052	P2SR20160619_srir_Annalisa_DFT1_1e9_4.raw	64200	11100		2	1	1	0			tr|G3WCA8|G3WCA8_SARHA:tr|A0A7N4PEI6|A0A7N4PEI6_SARHA:tr|A0A7N4P4I1|A0A7N4P4I1_SARHA:tr|G3WCA7|G3WCA7_SARHA	DB Search
FNTIIRTSP	64.84	1047.57	9	4.6	524.794	2	37.4701	10439	P2SR20160619_srir_Annalisa_SALEM_1e9_8.raw			158000	1	0	0	1			tr|A0A7N4NR97|A0A7N4NR97_SARHA	DB Search
FNTIQAADIDTR	85.2	1363.67	12	-1.1	682.843	2	34.4186	10064	20171005_sr_SALEM_mhc_rep2_A8.raw	57800	93900	106000	6	1	2	3			tr|G3VAQ1|G3VAQ1_SARHA:tr|A0A7N4NHE8|A0A7N4NHE8_SARHA	DB Search
FNTIQAADIDTRSEF	38.63	1726.82	15	0.9	864.413	2	49.3732	13041	P2SR20160619_srir_Annalisa_DFT1_1e9_2.raw				0	0	0	0			tr|G3VAQ1|G3VAQ1_SARHA:tr|A0A7N4NHE8|A0A7N4NHE8_SARHA	DB Search
FNTIQAADIDTRSEFY	86.97	1889.88	16	-2.1	945.945	2	52.0723	14260	20171002_sr_DFT2_mhc_rep3_A2.raw		22100		2	0	2	0			tr|G3VAQ1|G3VAQ1_SARHA:tr|A0A7N4NHE8|A0A7N4NHE8_SARHA	DB Search
FNTPAM(+15.99)Y	90.14	858.358	7	3.6	859.369	1	35.1391	10514	20170929_sr_DFT1_mhc_rep2_A9.raw	624000	718000	473000	8	2	4	2	Oxidation (M)	M6:Oxidation (M):1000.00	tr|A0A7N4NKL6|A0A7N4NKL6_SARHA:tr|A0A7N4PIV2|A0A7N4PIV2_SARHA:tr|A0A7N4PW14|A0A7N4PW14_SARHA:tr|G3W5K4|G3W5K4_SARHA:tr|A0A7N4P6Y1|A0A7N4P6Y1_SARHA:tr|G3VA05|G3VA05_SARHA:tr|A0A7N4PS33|A0A7N4PS33_SARHA	DB Search
FNTPAM(+15.99)YV	83.67	957.427	8	0.3	958.434	1	44.7785	12695	20171005_sr_SALEM_mhc_rep2_A1.raw	106000		13200000	19	2	0	17	Oxidation (M)	M6:Oxidation (M):1000.00	tr|A0A7N4NKL6|A0A7N4NKL6_SARHA:tr|A0A7N4PIV2|A0A7N4PIV2_SARHA:tr|A0A7N4PW14|A0A7N4PW14_SARHA:tr|G3W5K4|G3W5K4_SARHA:tr|A0A7N4P6Y1|A0A7N4P6Y1_SARHA:tr|G3VA05|G3VA05_SARHA:tr|A0A7N4PS33|A0A7N4PS33_SARHA	DB Search
FNTPAM(+15.99)YVA	85.3	1028.46	9	2	515.24	2	41.34	12412	20170929_sr_DFT1_mhc_rep2_A10.raw	344000	366000	368000	6	3	2	1	Oxidation (M)	M6:Oxidation (M):1000.00	tr|A0A7N4NKL6|A0A7N4NKL6_SARHA:tr|A0A7N4PIV2|A0A7N4PIV2_SARHA:tr|G3W5K4|G3W5K4_SARHA:tr|A0A7N4PW14|A0A7N4PW14_SARHA:tr|A0A7N4P6Y1|A0A7N4P6Y1_SARHA:tr|G3VA05|G3VA05_SARHA:tr|A0A7N4PS33|A0A7N4PS33_SARHA	DB Search
FNTPAMY	34.49	842.363	7	1.9	422.19	2	43.1686	12725	20170929_sr_DFT1_mhc_rep1_A9.raw	21600			1	1	0	0			tr|A0A7N4NKL6|A0A7N4NKL6_SARHA:tr|A0A7N4PIV2|A0A7N4PIV2_SARHA:tr|A0A7N4PW14|A0A7N4PW14_SARHA:tr|G3W5K4|G3W5K4_SARHA:tr|A0A7N4P6Y1|A0A7N4P6Y1_SARHA:tr|G3VA05|G3VA05_SARHA:tr|A0A7N4PS33|A0A7N4PS33_SARHA	DB Search
FNTPAMYVA	78.65	1012.47	9	4.7	1013.48	1	52.6547	14658	P2SR20160619_srir_Annalisa_DFT1_1e9_1.raw	31200			1	1	0	0			tr|A0A7N4NKL6|A0A7N4NKL6_SARHA:tr|A0A7N4PIV2|A0A7N4PIV2_SARHA:tr|A0A7N4PW14|A0A7N4PW14_SARHA:tr|G3W5K4|G3W5K4_SARHA:tr|A0A7N4P6Y1|A0A7N4P6Y1_SARHA:tr|G3VA05|G3VA05_SARHA:tr|A0A7N4PS33|A0A7N4PS33_SARHA	DB Search
FNTVGGSHP	47.01	914.425	9	3.9	458.22	2	24.4493	5857	P2SR20160619_srir_Annalisa_SALEM_1e9_4.raw			9250	1	0	0	1			tr|G3VVY2|G3VVY2_SARHA	DB Search
FNWIVDHV	79.37	1028.51	8	0	515.261	2	54.9429	15776	20171005_sr_SALEM_mhc_rep1_A5.raw			147000	2	0	0	2			tr|G3WZF4|G3WZF4_SARHA:tr|A0A7N4PEU8|A0A7N4PEU8_SARHA:tr|A0A7N4V4B5|A0A7N4V4B5_SARHA	DB Search
FNWIVPGKF	88.31	1106.59	9	0.9	554.303	2	61.0544	18916	20171005_sr_SALEM_mhc_rep2_A8.raw			24000	2	0	0	2			tr|G3VN19|G3VN19_SARHA:tr|A0A7N4NLS5|A0A7N4NLS5_SARHA:tr|A0A7N4PAC0|A0A7N4PAC0_SARHA:tr|A0A7N4PL30|A0A7N4PL30_SARHA:tr|G3VN20|G3VN20_SARHA:tr|G3VN21|G3VN21_SARHA	DB Search
FNWLNQEKI	83.44	1190.61	9	1	596.311	2	49.5448	14841	P2SR20160619_srir_Annalisa_SALEM_1e9_4.raw			288000	3	0	0	3			tr|A0A7N4P7M7|A0A7N4P7M7_SARHA:tr|G3VMD9|G3VMD9_SARHA	DB Search
FNWTALKP	56.42	975.518	8	0.3	488.765	2	50.2398	15147	P2SR20160619_srir_Annalisa_SALEM_1e9_4.raw			252000	1	0	0	1			tr|A0A7N4V0K2|A0A7N4V0K2_SARHA:tr|G3W6H6|G3W6H6_SARHA	DB Search
FNYARPKQF	89.44	1169.6	9	1.2	390.874	3	24.9686	6680	20171005_sr_SALEM_mhc_rep2_A8.raw			8950000	8	0	0	8			tr|A0A7N4PGF6|A0A7N4PGF6_SARHA:tr|A0A7N4V2W2|A0A7N4V2W2_SARHA:tr|A0A7N4PKN0|A0A7N4PKN0_SARHA:tr|A0A7N4P483|A0A7N4P483_SARHA:tr|A0A7N4NTW6|A0A7N4NTW6_SARHA	DB Search
FNYARPKQFIAA	86.58	1424.76	12	1.4	713.386	2	32.3409	8947	20171005_sr_SALEM_mhc_rep2_A10.raw			319000	3	0	0	3			tr|A0A7N4PGF6|A0A7N4PGF6_SARHA:tr|A0A7N4V2W2|A0A7N4V2W2_SARHA:tr|A0A7N4PKN0|A0A7N4PKN0_SARHA:tr|A0A7N4P483|A0A7N4P483_SARHA:tr|A0A7N4NTW6|A0A7N4NTW6_SARHA	DB Search
FNYFTETRF	91.13	1223.56	9	6.6	612.79	2	50.5556	14730	P2SR20160619_srir_Annalisa_DFT1_1e9_4.raw	98600			1	1	0	0			tr|A0A7N4PK77|A0A7N4PK77_SARHA:tr|A0A7N4UZS7|A0A7N4UZS7_SARHA	DB Search
FNYKVVLL	85.76	994.585	8	0.6	498.299	2	53.4204	16380	P2SR20160619_srir_Annalisa_SALEM_1e9_6.raw	84400		637000	5	1	0	4			tr|G3WTG2|G3WTG2_SARHA:tr|G3WTG1|G3WTG1_SARHA	DB Search
FNYLRVSSRHVL	84.21	1489.82	12	0.7	497.613	3	33.1929	8707	20171005_sr_SALEM_mhc_rep2_A1.raw			654000	2	0	0	2			tr|A0A7N4P0D3|A0A7N4P0D3_SARHA:tr|A0A7N4PDP8|A0A7N4PDP8_SARHA	DB Search
FNYLRVSSRHVLL	66.33	1602.9	13	0.9	535.308	3	40.5861	10665	20171005_sr_SALEM_mhc_rep2_A3.raw			215000	2	0	0	2			tr|A0A7N4P0D3|A0A7N4P0D3_SARHA:tr|A0A7N4PDP8|A0A7N4PDP8_SARHA	DB Search
FNYRFSNLL	44.33	1172.6	9	-2.4	587.305	2	54.3446	16708	P2SR20160619_srir_Annalisa_SALEM_1e9_7.raw			104000	1	0	0	1			tr|G3WBV9|G3WBV9_SARHA	DB Search
FNYRGISD	78.71	970.451	8	-0.9	486.231	2	34.5253	9334	P2SR20160619_srir_Annalisa_SALEM_1e9_8.raw			54000	1	0	0	1			tr|A0A7N4PJY5|A0A7N4PJY5_SARHA:tr|G3X2F8|G3X2F8_SARHA:tr|A0A7N4NRS8|A0A7N4NRS8_SARHA:tr|A0A7N4PV74|A0A7N4PV74_SARHA	DB Search
FNYRGISDP	79.65	1067.5	9	0.8	534.76	2	31.3896	9086	20171005_sr_SALEM_mhc_rep2_A8.raw	705000		11400000	6	2	0	4			tr|G3X2F8|G3X2F8_SARHA:tr|A0A7N4PJY5|A0A7N4PJY5_SARHA:tr|A0A7N4NRS8|A0A7N4NRS8_SARHA:tr|A0A7N4PV74|A0A7N4PV74_SARHA	DB Search
FNYRRRRPENPKPQ(+0.98)DGKETKAAEPPAEN	59.67	3295.64	28	5.1	1099.56	3	19.9218	5065	20171005_sr_SALEM_mhc_rep2_A6.raw				0	0	0	0	Deamidation (NQ)	Q14:Deamidation (NQ):11.12	tr|A0A7N4NWI9|A0A7N4NWI9_SARHA:tr|G3WNJ5|G3WNJ5_SARHA	DB Search
FNYRRRRPENPKPQDGKETKAAEPPAEN	86.77	3294.66	28	-1	824.672	4	19.9396	5118	20171005_sr_SALEM_mhc_rep2_A6.raw			13100000	7	0	0	7			tr|A0A7N4NWI9|A0A7N4NWI9_SARHA:tr|G3WNJ5|G3WNJ5_SARHA	DB Search
FNYRRRRPENPKPQDGKETKAAEPPAENTSAPEAEQ(+0.98)GGAE	67.28	4423.12	40	4.9	885.635	5	22.6185	6028	20171005_sr_SALEM_mhc_rep1_A6.raw				0	0	0	0	Deamidation (NQ)	Q36:Deamidation (NQ):28.20	tr|A0A7N4NWI9|A0A7N4NWI9_SARHA:tr|G3WNJ5|G3WNJ5_SARHA	DB Search
FNYRRRRPENPKPQDGKETKAAEPPAENTSAPEAEQGGAE	97.82	4422.13	40	1.6	1106.54	4	18.2156	4417	20170929_sr_DFT1_mhc_rep2_A6.raw	8590000		16300000	9	3	0	6			tr|A0A7N4NWI9|A0A7N4NWI9_SARHA:tr|G3WNJ5|G3WNJ5_SARHA	DB Search
FNYRVWDI	81.07	1111.55	8	-2.6	556.778	2	55.3623	17059	P2SR20160619_srir_Annalisa_SALEM_1e9_7.raw			145000	2	0	0	2			tr|G3WVB1|G3WVB1_SARHA	DB Search
FNYSM(+15.99)LQHL	89.06	1167.54	9	5.3	584.778	2	45.071	13404	P2SR20160619_srir_Annalisa_SALEM_1e9_6.raw			361000	4	0	0	4	Oxidation (M)	M5:Oxidation (M):1000.00	tr|A0A7N4Q036|A0A7N4Q036_SARHA:tr|A0A7N4UZR7|A0A7N4UZR7_SARHA	DB Search
FNYSMLQHL	93.54	1151.54	9	2.9	576.779	2	52.4598	16039	P2SR20160619_srir_Annalisa_SALEM_1e9_6.raw			40700	1	0	0	1			tr|A0A7N4Q036|A0A7N4Q036_SARHA:tr|A0A7N4UZR7|A0A7N4UZR7_SARHA	DB Search
FNYVVKLL	77.33	994.585	8	0.4	498.3	2	55.3843	15465	20171005_sr_SALEM_mhc_rep1_A6.raw				0	0	0	0			tr|A0A7N4NQ51|A0A7N4NQ51_SARHA:tr|G3WHX9|G3WHX9_SARHA:tr|A0A7N4PEJ6|A0A7N4PEJ6_SARHA	DB Search
FNYVVRLL	88.12	1022.59	8	-1.1	512.302	2	54.8722	17138	P2SR20160619_srir_Annalisa_SALEM_1e9_7.raw			14300000	10	0	0	10			tr|G3WN58|G3WN58_SARHA	DB Search
FPAEIHVV	85.45	910.491	8	2.2	456.254	2	40.9271	11935	20171005_sr_SALEM_mhc_rep2_A10.raw			13800000	6	0	0	6			tr|A0A7N4NL28|A0A7N4NL28_SARHA	DB Search
FPAKISEL	46.4	903.506	8	1.1	452.759	2	41.4027	10655	P2SR20160619_srir_Annalisa_SALEM_1e9_1.raw		107000	324000	2	0	1	1			tr|A0A7N4P5M3|A0A7N4P5M3_SARHA:tr|A0A7N4PJT7|A0A7N4PJT7_SARHA	DB Search
FPAPN(+0.98)FKATAVMPDQQFK	31.85	2037	18	9.9	680.015	3	44.9102	12912	20170929_sr_DFT1_mhc_rep2_A2.raw				0	0	0	0	Deamidation (NQ)	N5:Deamidation (NQ):91.60	tr|A0A7N4PB00|A0A7N4PB00_SARHA	DB Search
FPAPNFK	85.71	819.428	7	3	410.722	2	30.2229	8791	20170929_sr_DFT1_mhc_rep2_A9.raw	430000			1	1	0	0			tr|A0A7N4PB00|A0A7N4PB00_SARHA	DB Search
FPGALGYP	39.82	820.412	8	3.4	821.418	1	54.5887	15734	P2SR20160619_srir_Annalisa_SALEM_1e9_1.raw			283000	1	0	0	1			tr|G3W4W5|G3W4W5_SARHA	DB Search
FPGQLNADLR	33.04	1129.59	10	-0.6	565.799	2	40.5836	11333	P2SR20160619_srir_Annalisa_DFT1_1e9_8.raw	67500			1	1	0	0			tr|A0A7N4PRE2|A0A7N4PRE2_SARHA:tr|G3VYJ8|G3VYJ8_SARHA:tr|A0A7N4NKR5|A0A7N4NKR5_SARHA:tr|A0A7N4NJX1|A0A7N4NJX1_SARHA:tr|A0A7N4V388|A0A7N4V388_SARHA:tr|A0A7N4PPV2|A0A7N4PPV2_SARHA:tr|G3W1X1|G3W1X1_SARHA:tr|G3VXT3|G3VXT3_SARHA:tr|G3W109|G3W109_SARHA:tr|G3WIQ8|G3WIQ8_SARHA	DB Search
FPHLLQPV	68.37	949.538	8	1.1	475.776	2	48.2866	14349	P2SR20160619_srir_Annalisa_SALEM_1e9_4.raw			148000	1	0	0	1			tr|G3W7P7|G3W7P7_SARHA:tr|A0A7N4V651|A0A7N4V651_SARHA:tr|G3W7P8|G3W7P8_SARHA	DB Search
FPHPLPSL	22.83	906.496	8	0.6	454.256	2	45.8657	12745	20171005_sr_SALEM_mhc_rep2_A2.raw			76100	1	0	0	1			tr|A0A7N4V150|A0A7N4V150_SARHA:tr|A0A7N4NNW3|A0A7N4NNW3_SARHA:tr|A0A7N4NYS6|A0A7N4NYS6_SARHA:tr|A0A7N4PFR8|A0A7N4PFR8_SARHA:tr|G3VXH9|G3VXH9_SARHA	DB Search
FPHTTPSM(+15.99)	75.3	932.406	8	0.4	467.208	2	24.5101	5437	P2SR20160619_srir_Annalisa_DFT1_1e9_7.raw	45800			1	1	0	0	Oxidation (M)	M8:Oxidation (M):1000.00	tr|A0A7N4PPG9|A0A7N4PPG9_SARHA	DB Search
FPHVVHGF	33.8	938.476	8	-12	470.238	2	38.5777	10239	P2SR20160619_srir_Annalisa_DFT2_1e9_9.raw		7210		1	0	1	0			tr|G3VVH7|G3VVH7_SARHA:tr|A0A7N4PI52|A0A7N4PI52_SARHA	DB Search
FPLKIFKKP	83.65	1116.71	9	0.4	559.36	2	31.4932	8082	20171005_sr_SALEM_mhc_rep2_A1.raw			1230000	4	0	0	4			tr|A0A7N4PHQ1|A0A7N4PHQ1_SARHA:tr|A0A7N4PU63|A0A7N4PU63_SARHA	DB Search
FPLNGHVL	82.83	895.492	8	1.2	448.754	2	42.4598	11949	20171005_sr_SALEM_mhc_rep2_A1.raw			1950000	8	0	0	8			tr|A0A7N4NY04|A0A7N4NY04_SARHA:tr|A0A7N4P532|A0A7N4P532_SARHA:tr|G3VX03|G3VX03_SARHA:tr|G3VX04|G3VX04_SARHA	DB Search
FPLPHRVL	41.14	977.581	8	1.5	489.797	2	37.328	8403	P2SR20160619_srir_Annalisa_DFT2_1e9_2.raw		138000	39100	2	0	1	1			tr|A0A7N4NLZ8|A0A7N4NLZ8_SARHA:tr|A0A7N4NZG1|A0A7N4NZG1_SARHA:tr|A0A7N4PAG4|A0A7N4PAG4_SARHA	DB Search
FPLQVVSV	58.18	887.512	8	2.7	888.521	1	63.3619	17881	20171005_sr_SALEM_mhc_rep1_A3.raw			64500	2	0	0	2			tr|A0A7N4NN59|A0A7N4NN59_SARHA:tr|A0A7N4V126|A0A7N4V126_SARHA:tr|G3VL12|G3VL12_SARHA:tr|A0A7N4PND2|A0A7N4PND2_SARHA:tr|A0A7N4NI25|A0A7N4NI25_SARHA:tr|A0A7N4PZP8|A0A7N4PZP8_SARHA	DB Search
FPLSVQKF	71.64	964.538	8	0	483.276	2	44.9836	12214	20171005_sr_SALEM_mhc_rep1_A2.raw			1900000	3	0	0	3			tr|G3WD54|G3WD54_SARHA:tr|A0A7N4NJ88|A0A7N4NJ88_SARHA	DB Search
FPM(+15.99)EIRNL	40.3	1034.52	8	2.3	518.269	2	36.9295	9244	20171005_sr_SALEM_mhc_rep3_A3.raw			31400	1	0	0	1	Oxidation (M)	M3:Oxidation (M):1000.00	tr|G3W9G4|G3W9G4_SARHA	DB Search
FPM(+15.99)ELRQF	80.88	1082.52	8	0.8	542.267	2	43.294	12578	P2SR20160619_srir_Annalisa_SALEM_1e9_4.raw			689000	4	0	0	4	Oxidation (M)	M3:Oxidation (M):1000.00	tr|G3WPV2|G3WPV2_SARHA	DB Search
FPM(+15.99)ISKRP	70.59	990.532	8	0.7	496.273	2	26.577	6332	P2SR20160619_srir_Annalisa_SALEM_1e9_8.raw			116000	1	0	0	1	Oxidation (M)	M3:Oxidation (M):1000.00	tr|A0A7N4PXS9|A0A7N4PXS9_SARHA:tr|A0A7N4PZ99|A0A7N4PZ99_SARHA:tr|A0A7N4PQT7|A0A7N4PQT7_SARHA	DB Search
FPM(+15.99)KARSL	66.25	964.516	8	-1.5	483.264	2	23.3383	5009	P2SR20160619_srir_Annalisa_SALEM_1e9_8.raw			41800	1	0	0	1	Oxidation (M)	M3:Oxidation (M):1000.00	tr|G3WF40|G3WF40_SARHA:tr|G3WF38|G3WF38_SARHA	DB Search
FPM(+15.99)SHLGDF	83.51	1065.46	9	1.1	533.736	2	43.3057	12570	P2SR20160619_srir_Annalisa_SALEM_1e9_4.raw			1050000	2	0	0	2	Oxidation (M)	M3:Oxidation (M):1000.00	tr|A0A7N4P313|A0A7N4P313_SARHA	DB Search
FPMELRQF	79.74	1066.53	8	2.5	534.271	2	50.8027	15324	P2SR20160619_srir_Annalisa_SALEM_1e9_4.raw			192000	1	0	0	1			tr|G3WPV2|G3WPV2_SARHA	DB Search
FPMSHLGDF	83.48	1049.46	9	1.6	525.739	2	50.8372	15384	P2SR20160619_srir_Annalisa_SALEM_1e9_4.raw			297000	1	0	0	1			tr|A0A7N4P313|A0A7N4P313_SARHA	DB Search
FPNRLNL	42	872.487	7	0.7	437.251	2	35.885	10469	20170929_sr_DFT1_mhc_rep2_A10.raw	54100			1	1	0	0			tr|A0A7N4PNW3|A0A7N4PNW3_SARHA:tr|G3WB94|G3WB94_SARHA:tr|A0A7N4P331|A0A7N4P331_SARHA:tr|G3WBG7|G3WBG7_SARHA	DB Search
FPNRVVFQEF	82.8	1281.65	10	-0.4	641.832	2	52.9546	14688	20171005_sr_SALEM_mhc_rep1_A4.raw			92600	2	0	0	2			tr|G3W8S4|G3W8S4_SARHA:tr|A0A7N4NQF0|A0A7N4NQF0_SARHA:tr|A0A7N4V4H5|A0A7N4V4H5_SARHA	DB Search
FPPGLP	55.19	626.343	6	1.4	627.351	1	49.402	13761	20171005_sr_SALEM_mhc_rep1_A2.raw		36300	104000	3	0	1	2			tr|A0A7N4V621|A0A7N4V621_SARHA	DB Search
FPRFGARGKEGVG	89.15	1376.73	13	2.8	689.375	2	21.0179	5508	20170929_sr_DFT1_mhc_rep2_A8.raw	261000			1	1	0	0			tr|A0A7N4P9B9|A0A7N4P9B9_SARHA	DB Search
FPRGVILI	17.5	913.575	8	1.2	457.795	2	63.2399	18996	20170929_sr_DFT1_mhc_rep2_A2.raw	62200			1	1	0	0			tr|G3W6R0|G3W6R0_SARHA:tr|A0A7N4PKE1|A0A7N4PKE1_SARHA	DB Search
FPSIVGRP	74.43	871.492	8	1.7	436.754	2	35.6246	10384	20171005_sr_SALEM_mhc_rep1_A9.raw			17700000	8	0	0	8			tr|G3VP69|G3VP69_SARHA:tr|A0A7N4V2M9|A0A7N4V2M9_SARHA:tr|A0A7N4PIV2|A0A7N4PIV2_SARHA:tr|A0A7N4PQ53|A0A7N4PQ53_SARHA:tr|G3W5K4|G3W5K4_SARHA:tr|A0A7N4PW14|A0A7N4PW14_SARHA:tr|A0A7N4P6Y1|A0A7N4P6Y1_SARHA:tr|G3WM41|G3WM41_SARHA:tr|A0A7N4PH39|A0A7N4PH39_SARHA:tr|G3VC64|G3VC64_SARHA:tr|A0A7N4PS33|A0A7N4PS33_SARHA:tr|A0A7N4NXH5|A0A7N4NXH5_SARHA	DB Search
FPSKLLVEP	79.07	1028.59	9	0.9	515.303	2	44.6884	12725	20171005_sr_SALEM_mhc_rep2_A1.raw			16600000	6	0	0	6			tr|A0A7N4PR02|A0A7N4PR02_SARHA:tr|G3VDC8|G3VDC8_SARHA	DB Search
FPSSQLSSVHPS	55.79	1271.61	12	1.8	636.812	2	34.6404	9230	P2SR20160619_srir_Annalisa_DFT1_1e9_7.raw	56500			1	1	0	0			tr|G3WFY6|G3WFY6_SARHA:tr|A0A7N4PPQ8|A0A7N4PPQ8_SARHA	DB Search
FPSSQLSSVHPSTKL	73.48	1613.84	15	3.1	807.926	2	35.7961	9040	P2SR20160619_srir_Annalisa_DFT1_1e9_9.raw	305000			2	2	0	0			tr|G3WFY6|G3WFY6_SARHA:tr|A0A7N4PPQ8|A0A7N4PPQ8_SARHA	DB Search
FPVGRVHRLL	102.99	1192.72	10	0.9	398.581	3	25.72	6612	20170929_sr_DFT1_mhc_rep2_A1.raw	95000			1	1	0	0			tr|G3W8C9|G3W8C9_SARHA:tr|G3WWR8|G3WWR8_SARHA:tr|A0A7N4NKA8|A0A7N4NKA8_SARHA:tr|G3VNX5|G3VNX5_SARHA:tr|A0A7N4NXH3|A0A7N4NXH3_SARHA:tr|A0A7N4PYV1|A0A7N4PYV1_SARHA:tr|G3VG54|G3VG54_SARHA	DB Search
FPVGRVHRLLR	58.34	1348.82	11	1	450.615	3	21.954	5547	20170929_sr_DFT1_mhc_rep2_A10.raw	155000			1	1	0	0			tr|G3WWR8|G3WWR8_SARHA:tr|G3W8C9|G3W8C9_SARHA:tr|A0A7N4NKA8|A0A7N4NKA8_SARHA:tr|G3VNX5|G3VNX5_SARHA:tr|A0A7N4NXH3|A0A7N4NXH3_SARHA:tr|A0A7N4PYV1|A0A7N4PYV1_SARHA:tr|G3VG54|G3VG54_SARHA	DB Search
FQ(+0.98)ALKKGLIPSDHGLRLL	87.42	2006.17	18	7.3	502.553	4	39.2947	10688	20170929_sr_DFT1_mhc_rep1_A6.raw				0	0	0	0	Deamidation (NQ)	Q2:Deamidation (NQ):1000.00	tr|A0A7N4NFH0|A0A7N4NFH0_SARHA:tr|A0A7N4NGY7|A0A7N4NGY7_SARHA:tr|A0A7N4PBQ1|A0A7N4PBQ1_SARHA:tr|A0A7N4V132|A0A7N4V132_SARHA:tr|A0A7N4PBA7|A0A7N4PBA7_SARHA:tr|A0A7N4NYR6|A0A7N4NYR6_SARHA:tr|A0A7N4V3P5|A0A7N4V3P5_SARHA:tr|G3W4U5|G3W4U5_SARHA:tr|A0A7N4NU57|A0A7N4NU57_SARHA:tr|A0A7N4P9B3|A0A7N4P9B3_SARHA	DB Search
FQ(+0.98)ILKPSEKKAKYQYGGLNSGRPVTPPRTANPPKK	60.54	3896.14	35	8.2	780.242	5	22.0056	5587	20170929_sr_DFT1_mhc_rep2_A10.raw				0	0	0	0	Deamidation (NQ)	Q2:Deamidation (NQ):0.00	tr|G3W4V3|G3W4V3_SARHA	DB Search
FQ(+0.98)TNLVPYPR	65.53	1234.63	10	17.3	618.333	2	44.0792	11672	P2SR20160619_srir_Annalisa_SALEM_1e9_1.raw				0	0	0	0	Deamidation (NQ)	Q2:Deamidation (NQ):18.23	tr|A0A7N4PQ98|A0A7N4PQ98_SARHA:tr|G3WJU5|G3WJU5_SARHA:tr|G3VPL9|G3VPL9_SARHA:tr|G3VQI3|G3VQI3_SARHA:tr|G3WSM9|G3WSM9_SARHA:tr|A0A7N4PFP4|A0A7N4PFP4_SARHA:tr|G3WJK7|G3WJK7_SARHA:tr|G3WFK2|G3WFK2_SARHA:tr|A0A7N4V6S5|A0A7N4V6S5_SARHA	DB Search
FQ(+0.98)VVLM(+15.99)KLGYESENYKLK	17.9	2205.14	18	5.2	736.058	3	41.9701	11627	20171005_sr_SALEM_mhc_rep1_A5.raw				0	0	0	0	Deamidation (NQ);Oxidation (M)	Q2:Deamidation (NQ):30.35;M6:Oxidation (M):1000.00	tr|A0A7N4PDY4|A0A7N4PDY4_SARHA:tr|A0A7N4NHG8|A0A7N4NHG8_SARHA:tr|A0A7N4V2Z0|A0A7N4V2Z0_SARHA:tr|G3WIF7|G3WIF7_SARHA	DB Search
FQ(+0.98)VVLMKLGYESENYKLK	69.67	2189.14	18	11.5	730.73	3	47.9991	13504	20171005_sr_SALEM_mhc_rep1_A5.raw				0	0	0	0	Deamidation (NQ)	Q2:Deamidation (NQ):26.78	tr|A0A7N4PDY4|A0A7N4PDY4_SARHA:tr|A0A7N4NHG8|A0A7N4NHG8_SARHA:tr|A0A7N4V2Z0|A0A7N4V2Z0_SARHA:tr|G3WIF7|G3WIF7_SARHA	DB Search
FQ(+0.98)YDSTHGKFK	84.39	1357.63	11	16	453.558	3	18.6193	4633	20170929_sr_DFT1_mhc_rep2_A6.raw	15400			1	1	0	0	Deamidation (NQ)	Q2:Deamidation (NQ):1000.00	tr|G3WQA5|G3WQA5_SARHA	DB Search
FQAEIAQL	53.68	918.481	8	1.1	919.489	1	52.5886	14989	20171002_sr_DFT2_mhc_rep1_A1.raw		346000		2	0	2	0			tr|G3W1D6|G3W1D6_SARHA:tr|G3WYP7|G3WYP7_SARHA	DB Search
FQAEQHVL	60.87	970.487	8	0	486.251	2	26.944	7381	20171005_sr_SALEM_mhc_rep1_A8.raw			183000	2	0	0	2			tr|A0A7N4NP57|A0A7N4NP57_SARHA:tr|G3WSZ0|G3WSZ0_SARHA:tr|A0A7N4PDE1|A0A7N4PDE1_SARHA	DB Search
FQAGELKWGTDEEKF	106.02	1783.84	15	0.7	595.622	3	43.6014	12422	20170929_sr_DFT1_mhc_rep2_A2.raw	25500			1	1	0	0			tr|A0A7N4P2X6|A0A7N4P2X6_SARHA:tr|G3VRW3|G3VRW3_SARHA	DB Search
FQALKKGLIPSDHGLRLL	97.06	2005.18	18	-2.2	502.302	4	38.9732	11291	20170929_sr_DFT1_mhc_rep1_A5.raw	501000			4	4	0	0			tr|A0A7N4NFH0|A0A7N4NFH0_SARHA:tr|A0A7N4PBQ1|A0A7N4PBQ1_SARHA:tr|A0A7N4V132|A0A7N4V132_SARHA:tr|A0A7N4PBA7|A0A7N4PBA7_SARHA:tr|A0A7N4NGY7|A0A7N4NGY7_SARHA:tr|A0A7N4NYR6|A0A7N4NYR6_SARHA:tr|A0A7N4V3P5|A0A7N4V3P5_SARHA:tr|G3W4U5|G3W4U5_SARHA:tr|A0A7N4NU57|A0A7N4NU57_SARHA:tr|A0A7N4P9B3|A0A7N4P9B3_SARHA	DB Search
FQAMNKEL	103.24	979.48	8	2	490.748	2	26.4376	7450	20170929_sr_DFT1_mhc_rep2_A9.raw	206000			2	2	0	0			tr|A0A7N4P6M3|A0A7N4P6M3_SARHA:tr|A0A7N4PNQ9|A0A7N4PNQ9_SARHA	DB Search
FQAMNKELIEKGHGIRL	107.87	1983.07	17	3.7	496.777	4	29.9189	8683	20170929_sr_DFT1_mhc_rep2_A9.raw	132000			1	1	0	0			tr|A0A7N4PNQ9|A0A7N4PNQ9_SARHA	DB Search
FQAMNKELIEKGHGIRLL	107.27	2096.16	18	0.1	525.046	4	35.4262	10583	20170929_sr_DFT1_mhc_rep2_A9.raw	254000			1	1	0	0			tr|A0A7N4PNQ9|A0A7N4PNQ9_SARHA	DB Search
FQAMQKDL	49.63	979.48	8	1.3	490.748	2	26.018	7316	20170929_sr_DFT1_mhc_rep2_A8.raw	87200			1	1	0	0			tr|A0A7N4NFH0|A0A7N4NFH0_SARHA:tr|A0A7N4PBA7|A0A7N4PBA7_SARHA:tr|A0A7N4NGY7|A0A7N4NGY7_SARHA:tr|A0A7N4V132|A0A7N4V132_SARHA:tr|A0A7N4PBQ1|A0A7N4PBQ1_SARHA:tr|A0A7N4NYR6|A0A7N4NYR6_SARHA:tr|A0A7N4V3P5|A0A7N4V3P5_SARHA:tr|G3W4U5|G3W4U5_SARHA:tr|A0A7N4NU57|A0A7N4NU57_SARHA:tr|A0A7N4P9B3|A0A7N4P9B3_SARHA	DB Search
FQDVAQN(+0.98)PANMSKYQSNPKVMNL	110.41	2624.24	23	1.6	875.754	3	39.4196	11736	20170929_sr_DFT1_mhc_rep2_A10.raw				0	0	0	0	Deamidation (NQ)	N7:Deamidation (NQ):0.00	tr|G3VB06|G3VB06_SARHA	DB Search
FQDVAQNPANMSKYQSNPKVMNL	110.3	2623.25	23	1	875.426	3	39.465	11736	20170929_sr_DFT1_mhc_rep2_A10.raw	114000			1	1	0	0			tr|G3VB06|G3VB06_SARHA	DB Search
FQEM(+15.99)YQAGVFQYENK	73.25	1896.84	15	0.2	949.421	2	44.1125	11492	P2SR20160619_srir_Annalisa_DFT1_1e9_1.raw	62500			1	1	0	0	Oxidation (M)	M4:Oxidation (M):1000.00	tr|G3VWL7|G3VWL7_SARHA	DB Search
FQEMYQAGVFQYENK	73.28	1880.84	15	4.4	941.428	2	48.9053	13285	P2SR20160619_srir_Annalisa_DFT1_1e9_1.raw	25500			1	1	0	0			tr|G3VWL7|G3VWL7_SARHA	DB Search
FQEVGLKN	32.88	933.492	8	2.2	467.753	2	29.5473	7722	P2SR20160619_srir_Annalisa_SALEM_1e9_6.raw	33200		331000	2	1	0	1			tr|G3WWD0|G3WWD0_SARHA:tr|A0A7N4PGW3|A0A7N4PGW3_SARHA:tr|G3WWC9|G3WWC9_SARHA	DB Search
FQGKGHSL	46.76	872.45	8	-0.7	437.23	2	19.7875	3945	P2SR20160619_srir_Annalisa_SALEM_1e9_5.raw			22600	1	0	0	1			tr|G3W8T0|G3W8T0_SARHA	DB Search
FQHALEEL	67.98	985.487	8	0.2	493.751	2	35.7591	9833	20171005_sr_SALEM_mhc_rep3_A10.raw		255000	1470000	4	0	1	3			tr|A0A7N4PX91|A0A7N4PX91_SARHA:tr|A0A7N4PHK0|A0A7N4PHK0_SARHA:tr|A0A7N4P5U6|A0A7N4P5U6_SARHA:tr|A0A7N4NWU4|A0A7N4NWU4_SARHA	DB Search
FQHEVYPP	58.84	1015.48	8	-0.3	508.744	2	31.7721	8482	P2SR20160619_srir_Annalisa_SALEM_1e9_6.raw			148000	1	0	0	1			tr|G3VMI2|G3VMI2_SARHA	DB Search
FQHIINQI	25.9	1011.55	8	0.7	506.783	2	36.4797	10307	20171005_sr_SALEM_mhc_rep1_A10.raw			1250000	2	0	0	2			tr|A0A7N4NGQ9|A0A7N4NGQ9_SARHA:tr|G3WSP2|G3WSP2_SARHA	DB Search
FQHILRVL	65.89	1024.62	8	1.6	513.317	2	40.7246	10786	20171005_sr_SALEM_mhc_rep1_A2.raw			64400	1	0	0	1			tr|A0A7N4PUW5|A0A7N4PUW5_SARHA:tr|G3W3K3|G3W3K3_SARHA:tr|G3VXJ6|G3VXJ6_SARHA	DB Search
FQHIVRDV	79.75	1012.55	8	-1.1	507.279	2	27.2601	6777	P2SR20160619_srir_Annalisa_SALEM_1e9_7.raw			484000	2	0	0	2			tr|G3WS49|G3WS49_SARHA	DB Search
FQHLFQPF	91.8	1062.53	8	0.9	532.271	2	53.3388	16339	P2SR20160619_srir_Annalisa_SALEM_1e9_6.raw			246000	3	0	0	3			tr|A0A7N4NS65|A0A7N4NS65_SARHA	DB Search
FQHLFQPFFEM(+15.99)SQK	91.87	1828.86	14	0.5	610.628	3	51.5616	15781	20171005_sr_SALEM_mhc_rep1_A9.raw			114000	1	0	0	1	Oxidation (M)	M11:Oxidation (M):1000.00	tr|A0A7N4NS65|A0A7N4NS65_SARHA	DB Search
FQHNM(+15.99)DEL	65.9	1048.43	8	0.7	525.221	2	26.7094	6291	P2SR20160619_srir_Annalisa_SALEM_1e9_8.raw		171000	649000	2	0	1	1	Oxidation (M)	M5:Oxidation (M):1000.00	tr|A0A7N4NS65|A0A7N4NS65_SARHA	DB Search
FQHNMDEL	88.09	1032.43	8	1.8	517.225	2	28.3097	7933	20171005_sr_SALEM_mhc_rep2_A8.raw		28400	1030000	4	0	1	3			tr|A0A7N4NS65|A0A7N4NS65_SARHA	DB Search
FQHPARLV	66.66	966.54	8	0.5	484.276	2	27.1756	6509	P2SR20160619_srir_Annalisa_SALEM_1e9_8.raw			1140000	3	0	0	3			tr|A0A7N4NMT5|A0A7N4NMT5_SARHA:tr|G3VZQ7|G3VZQ7_SARHA	DB Search
FQHPFSGPSM(+15.99)	76.57	1149.49	10	-0.7	575.751	2	32.3826	7826	P2SR20160619_srir_Annalisa_SALEM_1e9_9.raw			10200	1	0	0	1	Oxidation (M)	M10:Oxidation (M):1000.00	tr|A0A7N4V1G0|A0A7N4V1G0_SARHA:tr|A0A7N4NHC5|A0A7N4NHC5_SARHA:tr|G3WXJ1|G3WXJ1_SARHA	DB Search
FQHPGRVP	30.57	936.493	8	5.5	469.254	2	23.7376	5498	P2SR20160619_srir_Annalisa_SALEM_1e9_5.raw				0	0	0	0			tr|A0A7N4P5Y5|A0A7N4P5Y5_SARHA:tr|G3WTX2|G3WTX2_SARHA	DB Search
FQHPHKYLL	26.4	1181.63	9	1.7	394.886	3	25.8124	6498	20171005_sr_SALEM_mhc_rep1_A10.raw			28000	1	0	0	1			tr|A0A7N4NZ97|A0A7N4NZ97_SARHA	DB Search
FQHPIQEF	82.47	1044.5	8	2.1	1045.51	1	37.0792	9611	P2SR20160619_srir_Annalisa_SALEM_1e9_9.raw			2380000	5	0	0	5			tr|G3W3H9|G3W3H9_SARHA:tr|A0A7N4NJN5|A0A7N4NJN5_SARHA:tr|A0A7N4NN44|A0A7N4NN44_SARHA	DB Search
FQHPSHEL	91.98	993.467	8	0.9	497.74	2	23.4455	5348	P2SR20160619_srir_Annalisa_SALEM_1e9_6.raw			1030000	4	0	0	4			tr|A0A7N4PH88|A0A7N4PH88_SARHA:tr|A0A7N4NSU4|A0A7N4NSU4_SARHA:tr|A0A7N4PWB8|A0A7N4PWB8_SARHA:tr|G3WNM4|G3WNM4_SARHA:tr|G3WC36|G3WC36_SARHA	DB Search
FQHPSHELL	90.31	1106.55	9	2.5	554.284	2	25.4188	6755	20171005_sr_SALEM_mhc_rep1_A9.raw			50100	1	0	0	1			tr|A0A7N4PH88|A0A7N4PH88_SARHA:tr|A0A7N4NSU4|A0A7N4NSU4_SARHA:tr|A0A7N4PWB8|A0A7N4PWB8_SARHA:tr|G3WC36|G3WC36_SARHA:tr|G3WNM4|G3WNM4_SARHA	DB Search
FQHPVNDSL	88.9	1055.5	9	-0.4	528.759	2	30.9781	8207	P2SR20160619_srir_Annalisa_SALEM_1e9_7.raw			169000	3	0	0	3			tr|A0A7N4P5Y5|A0A7N4P5Y5_SARHA:tr|G3WTX2|G3WTX2_SARHA	DB Search
FQHQGVYP	48.37	974.461	8	-1.4	488.237	2	24.2664	6563	20171005_sr_SALEM_mhc_rep2_A7.raw			64800	1	0	0	1			tr|A0A7N4NIX9|A0A7N4NIX9_SARHA	DB Search
FQHVFVIV	76.3	987.554	8	-0.2	494.784	2	54.5694	14081	20171002_sr_DFT2_mhc_rep2_A5.raw		41900		3	0	3	0			tr|G3WYR9|G3WYR9_SARHA:tr|A0A7N4P1M8|A0A7N4P1M8_SARHA:tr|G3WCA8|G3WCA8_SARHA:tr|A0A7N4PHT7|A0A7N4PHT7_SARHA:tr|A0A7N4PEI6|A0A7N4PEI6_SARHA:tr|A0A7N4NLY6|A0A7N4NLY6_SARHA:tr|A0A7N4P4I1|A0A7N4P4I1_SARHA:tr|A0A7N4PS47|A0A7N4PS47_SARHA:tr|G3WCA7|G3WCA7_SARHA:tr|A0A7N4P6N6|A0A7N4P6N6_SARHA	DB Search
FQHVGKPF	69.56	958.502	8	0	480.259	2	23.9321	6284	20171005_sr_SALEM_mhc_rep1_A8.raw			178000	1	0	0	1			tr|G3VJU6|G3VJU6_SARHA	DB Search
FQHVISRSP	69.58	1069.57	9	6.8	535.792	2	23.9845	5597	P2SR20160619_srir_Annalisa_SALEM_1e9_5.raw			126000	3	0	0	3			tr|G3WC54|G3WC54_SARHA:tr|A0A7N4NMG8|A0A7N4NMG8_SARHA:tr|A0A7N4Q1D2|A0A7N4Q1D2_SARHA	DB Search
FQIDEHKVF	88.81	1161.58	9	-7.5	581.794	2	35.2044	10254	20170929_sr_DFT1_mhc_rep2_A10.raw	67400			1	1	0	0			tr|A0A7N4NZK2|A0A7N4NZK2_SARHA:tr|A0A7N4PVY7|A0A7N4PVY7_SARHA	DB Search
FQIIDPNDSKHKRTDRSIL	104.38	2282.21	19	0.9	571.561	4	26.3038	6810	20170929_sr_DFT1_mhc_rep2_A1.raw	150000			1	1	0	0			tr|A0A7N4NHZ1|A0A7N4NHZ1_SARHA:tr|A0A7N4P8G2|A0A7N4P8G2_SARHA:tr|A0A7N4PNI0|A0A7N4PNI0_SARHA:tr|A0A7N4PU41|A0A7N4PU41_SARHA:tr|G3VLR0|G3VLR0_SARHA:tr|A0A7N4V798|A0A7N4V798_SARHA	DB Search
FQILKPADKNKGKYGQFSGLNPGGRPITPPRNSAKAKK	69.49	4108.28	38	0.9	822.664	5	23.3256	6048	20170929_sr_DFT1_mhc_rep2_A10.raw				0	0	0	0			tr|A0A7N4PAH1|A0A7N4PAH1_SARHA:tr|A0A7N4PSC0|A0A7N4PSC0_SARHA	DB Search
FQILKPAEKKKPNASRPVTPPRGMITKQAKK	38.26	3487.03	31	0.2	698.414	5	18.9755	4880	20170929_sr_DFT1_mhc_rep2_A9.raw	31200			1	1	0	0			tr|A0A7N4PJG6|A0A7N4PJG6_SARHA	DB Search
FQILKPSEKKAKYQYGGLNSGRPVTPPRTANPPKK	97.42	3895.16	35	0.8	780.04	5	21.996	5587	20170929_sr_DFT1_mhc_rep2_A10.raw	274000			2	2	0	0			tr|G3W4V3|G3W4V3_SARHA	DB Search
FQISQDEEGSESED	97.21	1598.62	14	0.3	800.317	2	40.2251	11648	P2SR20160619_srir_Annalisa_SALEM_1e9_6.raw	1510000	3870000	4440000	10	2	4	4			tr|G3WI33|G3WI33_SARHA:tr|A0A7N4UZN1|A0A7N4UZN1_SARHA	DB Search
FQIVHSLGGGTGSGM(+15.99)GTLL	52.14	1846.92	19	0.1	924.47	2	54.8083	15785	20171005_sr_SALEM_mhc_rep1_A7.raw			41100	1	0	0	1	Oxidation (M)	M15:Oxidation (M):1000.00	tr|G3WIQ8|G3WIQ8_SARHA	DB Search
FQIVNNPGIHTL	100.64	1351.72	12	0.7	676.87	2	45.2696	13329	20170929_sr_DFT1_mhc_rep2_A1.raw	1170000	172000	316000	9	3	3	3			tr|A0A7N4PHQ1|A0A7N4PHQ1_SARHA:tr|A0A7N4PRQ7|A0A7N4PRQ7_SARHA:tr|A0A7N4PU63|A0A7N4PU63_SARHA:tr|A0A7N4PU20|A0A7N4PU20_SARHA	DB Search
FQKAQQEF	93.16	1024.5	8	2.1	513.256	2	27.0571	6752	P2SR20160619_srir_Annalisa_SALEM_1e9_6.raw			249000	2	0	0	2			tr|A0A7N4P604|A0A7N4P604_SARHA:tr|A0A7N4UXI1|A0A7N4UXI1_SARHA	DB Search
FQKAVKLV	73.04	931.585	8	0.1	466.799	2	27.4955	6591	P2SR20160619_srir_Annalisa_SALEM_1e9_8.raw			429000	3	0	0	3			tr|A0A7N4NUQ5|A0A7N4NUQ5_SARHA:tr|G3VST6|G3VST6_SARHA:tr|A0A7N4PQW0|A0A7N4PQW0_SARHA	DB Search
FQKEQVDP	53.13	989.482	8	3.7	495.749	2	24.4493	5786	P2SR20160619_srir_Annalisa_SALEM_1e9_4.raw			525000	3	0	0	3			tr|A0A7N4PX91|A0A7N4PX91_SARHA:tr|A0A7N4PHK0|A0A7N4PHK0_SARHA:tr|A0A7N4P5U6|A0A7N4P5U6_SARHA:tr|A0A7N4NWU4|A0A7N4NWU4_SARHA	DB Search
FQKIQVRL	59.59	1030.63	8	1.4	516.32	2	34.7162	8142	P2SR20160619_srir_Annalisa_SALEM_1e9_1.raw			99500	2	0	0	2			tr|A0A7N4Q154|A0A7N4Q154_SARHA	DB Search
FQKIVVL	34.21	845.538	7	2.6	423.777	2	41.0316	11221	20171005_sr_SALEM_mhc_rep3_A2.raw	68100	80700	31100	4	2	1	1			tr|A0A7N4PIC0|A0A7N4PIC0_SARHA:tr|A0A7N4PVW0|A0A7N4PVW0_SARHA:tr|G3WGD3|G3WGD3_SARHA	DB Search
FQKIVVLF	76.3	992.606	8	2.5	497.311	2	55.8629	16837	20170929_sr_DFT1_mhc_rep2_A7.raw	18400			1	1	0	0			tr|A0A7N4PIC0|A0A7N4PIC0_SARHA:tr|A0A7N4PVW0|A0A7N4PVW0_SARHA:tr|G3WGD3|G3WGD3_SARHA	DB Search
FQKLIGDIQW	27.95	1246.67	10	0.2	624.343	2	57.6665	17521	20171005_sr_SALEM_mhc_rep2_A6.raw				0	0	0	0			#ERV(+)_14118_ERV2-1_SH-I_ORF.16:#ERV(-)_42372_ERV2-1_SH-I_ORF.6:#ERV(-)_47899_ERV2-1_SH-I_ORF.45:#ERV(-)_38875_ERV2-1_SH-I_ORF.87:#ERV(-)_38982_ERV2-1_SH-I_ORF.1:#ERV(+)_46285_ERV2-1_SH-I_ORF.2	DB Search
FQKLLGDIQW	27.95	1246.67	10	0.2	624.343	2	57.6665	17521	20171005_sr_SALEM_mhc_rep2_A6.raw				0	0	0	0			#ERV(-)_33555_ERV2-1_SH-I_ORF.8	DB Search
FQKLM(+15.99)SNL	70.04	995.511	8	-0.6	498.76	2	31.9397	7083	P2SR20160619_srir_Annalisa_SALEM_1e9_1.raw			151000	1	0	0	1	Oxidation (M)	M5:Oxidation (M):1000.00	tr|A0A7N4Q032|A0A7N4Q032_SARHA:tr|A0A7N4PLP1|A0A7N4PLP1_SARHA	DB Search
FQKQIEVFL	43.1	1150.64	9	0.8	576.327	2	50.8692	13905	20171005_sr_SALEM_mhc_rep1_A4.raw			221000	2	0	0	2			tr|A0A7N4UZX0|A0A7N4UZX0_SARHA:tr|A0A7N4P3X5|A0A7N4P3X5_SARHA:tr|G3W3F1|G3W3F1_SARHA:tr|A0A7N4NR72|A0A7N4NR72_SARHA:tr|A0A7N4NY67|A0A7N4NY67_SARHA:tr|A0A7N4UXI3|A0A7N4UXI3_SARHA:tr|A0A7N4NKI3|A0A7N4NKI3_SARHA	DB Search
FQKRVASV	37.09	933.54	8	3.2	467.777	2	21.2825	4528	P2SR20160619_srir_Annalisa_SALEM_1e9_5.raw			148000	1	0	0	1			tr|G3WED0|G3WED0_SARHA	DB Search
FQKVIQVNL	71.48	1087.64	9	0.5	544.827	2	42.9327	12109	20171005_sr_SALEM_mhc_rep2_A1.raw		7040	47200	2	0	1	1			tr|A0A7N4NNE3|A0A7N4NNE3_SARHA:tr|G3VUF1|G3VUF1_SARHA	DB Search
FQKVITEYL	75.23	1139.62	9	1.4	570.819	2	46.6307	12988	20171005_sr_SALEM_mhc_rep2_A2.raw			1290000	3	0	0	3			tr|G3WRN6|G3WRN6_SARHA	DB Search
FQKVQILP	27.04	971.58	8	2.2	486.799	2	40.369	11218	20171005_sr_SALEM_mhc_rep2_A1.raw			708000	1	0	0	1			tr|A0A7N4NZH1|A0A7N4NZH1_SARHA:tr|A0A7N4NYI6|A0A7N4NYI6_SARHA:tr|A0A7N4PBF9|A0A7N4PBF9_SARHA:tr|A0A7N4PQW4|A0A7N4PQW4_SARHA:tr|A0A7N4V6R4|A0A7N4V6R4_SARHA:tr|A0A7N4PMI0|A0A7N4PMI0_SARHA:tr|A0A7N4UZI0|A0A7N4UZI0_SARHA	DB Search
FQLAQLHTL	16.97	1069.59	9	4.3	535.804	2	49.7516	14963	P2SR20160619_srir_Annalisa_SALEM_1e9_4.raw			13800	1	0	0	1			tr|G3WH54|G3WH54_SARHA	DB Search
FQLFDRTGDGKIL	67.35	1508.8	13	3.2	755.409	2	49.5198	13607	20171005_sr_SALEM_mhc_rep3_A4.raw			194000	1	0	0	1			tr|A0A7N4V4Y4|A0A7N4V4Y4_SARHA:tr|A0A7N4NI39|A0A7N4NI39_SARHA:tr|A0A7N4V4L4|A0A7N4V4L4_SARHA	DB Search
FQLFLKKEF	76.04	1198.67	9	5	600.346	2	47.1366	14157	P2SR20160619_srir_Annalisa_SALEM_1e9_6.raw			32300	1	0	0	1			tr|A0A7N4V707|A0A7N4V707_SARHA	DB Search
FQLGVSHVF	75.05	1032.54	9	1.3	517.278	2	51.4697	14102	20171005_sr_SALEM_mhc_rep1_A4.raw			436000	2	0	0	2			tr|A0A7N4PLK0|A0A7N4PLK0_SARHA:tr|G3VG99|G3VG99_SARHA	DB Search
FQLIQKVL	17.56	987.612	8	1.4	494.813	2	49.993	15023	P2SR20160619_srir_Annalisa_SALEM_1e9_4.raw		23300	27500	2	0	1	1			tr|G3VZC6|G3VZC6_SARHA:tr|G3VZC7|G3VZC7_SARHA:tr|A0A7N4PG80|A0A7N4PG80_SARHA:tr|A0A7N4NL95|A0A7N4NL95_SARHA:tr|A0A7N4PRD9|A0A7N4PRD9_SARHA	DB Search
FQLLSVERL	29.02	1103.63	9	0.3	552.824	2	54.6947	16840	P2SR20160619_srir_Annalisa_SALEM_1e9_7.raw			35800	1	0	0	1			tr|G3X3M7|G3X3M7_SARHA:tr|A0A7N4P9G4|A0A7N4P9G4_SARHA:tr|A0A7N4PE18|A0A7N4PE18_SARHA	DB Search
FQLPGHEA	33.09	897.434	8	2.5	449.725	2	34.1243	9127	P2SR20160619_srir_Annalisa_SALEM_1e9_8.raw	73300		9250000	5	1	0	4			tr|G3W1Y9|G3W1Y9_SARHA:tr|A0A7N4NQJ2|A0A7N4NQJ2_SARHA	DB Search
FQLPGPAWDTF	104.39	1277.61	11	1.6	639.812	2	75.3486	23712	20170929_sr_DFT1_mhc_rep2_A10.raw	112000			1	1	0	0			tr|G3WK76|G3WK76_SARHA	DB Search
FQLPVNNL	57.67	943.513	8	1.1	944.521	1	60.805	16567	20171005_sr_SALEM_mhc_rep3_A3.raw			188000	4	0	0	4			tr|A0A7N4NHQ0|A0A7N4NHQ0_SARHA	DB Search
FQLPVPPHI	58.17	1046.59	9	1.4	524.304	2	56.5876	16049	20171005_sr_SALEM_mhc_rep2_A4.raw				0	0	0	0			tr|G3WTF4|G3WTF4_SARHA	DB Search
FQLQVEHL	52.02	1012.53	8	3.9	507.276	2	44.3827	12364	20171005_sr_SALEM_mhc_rep3_A2.raw			319000	3	0	0	3			tr|A0A7N4UWZ9|A0A7N4UWZ9_SARHA	DB Search
FQLRLAEV	59.18	974.555	8	-0.9	488.283	2	49.2514	14775	P2SR20160619_srir_Annalisa_SALEM_1e9_4.raw			396000	1	0	0	1			tr|A0A7N4P5F4|A0A7N4P5F4_SARHA:tr|G3VN54|G3VN54_SARHA	DB Search
FQLRLAEVL	69.63	1087.64	9	2.9	544.828	2	61.0219	18722	20171005_sr_SALEM_mhc_rep1_A8.raw			225000	4	0	0	4			tr|A0A7N4P5F4|A0A7N4P5F4_SARHA:tr|G3VN54|G3VN54_SARHA	DB Search
FQLRSFDQL	80.79	1152.59	9	1.7	577.303	2	51.5133	15549	P2SR20160619_srir_Annalisa_SALEM_1e9_4.raw			8040000	5	0	0	5			tr|A0A7N4NLI2|A0A7N4NLI2_SARHA:tr|G3WFI3|G3WFI3_SARHA	DB Search
FQLRSPESL	32.19	1075.57	9	1.5	538.789	2	42.2622	10947	P2SR20160619_srir_Annalisa_SALEM_1e9_1.raw			309000	3	0	0	3			tr|G3WZL8|G3WZL8_SARHA	DB Search
FQLTEPGKEI	36.06	1160.61	10	5.7	581.312	2	42.0022	10881	P2SR20160619_srir_Annalisa_SALEM_1e9_1.raw			140000	2	0	0	2			tr|G3WF81|G3WF81_SARHA:tr|G3WF80|G3WF80_SARHA	DB Search
FQLTHSLGGGTGSGM(+15.99)	68.28	1464.67	15	2.5	733.34	2	37.8902	9931	P2SR20160619_srir_Annalisa_SALEM_1e9_9.raw			32200	1	0	0	1	Oxidation (M)	M15:Oxidation (M):1000.00	tr|A0A7N4PRE2|A0A7N4PRE2_SARHA:tr|A0A7N4NJX1|A0A7N4NJX1_SARHA:tr|A0A7N4V388|A0A7N4V388_SARHA:tr|G3VYJ8|G3VYJ8_SARHA:tr|A0A7N4NKR5|A0A7N4NKR5_SARHA:tr|A0A7N4PPV2|A0A7N4PPV2_SARHA:tr|G3VXT3|G3VXT3_SARHA:tr|G3W1X1|G3W1X1_SARHA:tr|G3W109|G3W109_SARHA	DB Search
FQLTHSLGGGTGSGM(+15.99)GTL	84.88	1735.82	18	-0.7	868.917	2	41.1928	11137	20171005_sr_SALEM_mhc_rep2_A2.raw			198000	2	0	0	2	Oxidation (M)	M15:Oxidation (M):1000.00	tr|A0A7N4PRE2|A0A7N4PRE2_SARHA:tr|A0A7N4NKR5|A0A7N4NKR5_SARHA:tr|A0A7N4V388|A0A7N4V388_SARHA:tr|G3VYJ8|G3VYJ8_SARHA:tr|A0A7N4NJX1|A0A7N4NJX1_SARHA:tr|A0A7N4PPV2|A0A7N4PPV2_SARHA:tr|G3W1X1|G3W1X1_SARHA:tr|G3VXT3|G3VXT3_SARHA:tr|G3W109|G3W109_SARHA	DB Search
FQLTHSLGGGTGSGM(+15.99)GTLL	93.59	1848.9	19	5.4	925.462	2	50.5159	15341	P2SR20160619_srir_Annalisa_SALEM_1e9_6.raw			169000	3	0	0	3	Oxidation (M)	M15:Oxidation (M):1000.00	tr|A0A7N4PRE2|A0A7N4PRE2_SARHA:tr|A0A7N4V388|A0A7N4V388_SARHA:tr|G3VYJ8|G3VYJ8_SARHA:tr|A0A7N4NJX1|A0A7N4NJX1_SARHA:tr|A0A7N4NKR5|A0A7N4NKR5_SARHA:tr|A0A7N4PPV2|A0A7N4PPV2_SARHA:tr|G3VXT3|G3VXT3_SARHA:tr|G3W1X1|G3W1X1_SARHA:tr|G3W109|G3W109_SARHA	DB Search
FQLYPKNY	40.65	1071.54	8	2.6	536.776	2	41.4975	10576	P2SR20160619_srir_Annalisa_DFT2_1e9_1.raw		48100		1	0	1	0			tr|G3WAD6|G3WAD6_SARHA	DB Search
FQLYPKNYVQ	101.38	1298.67	10	1.6	650.341	2	39.8675	11875	20170929_sr_DFT1_mhc_rep2_A10.raw	1680000	1740000	574000	7	2	3	2			tr|G3WAD6|G3WAD6_SARHA	DB Search
FQM(+15.99)PDQGM(+15.99)TSADDFFQGTK	71.88	2181.9	19	3.5	1091.96	2	45.6442	13092	P2SR20160619_srir_Annalisa_DFT1_1e9_8.raw	27600			1	1	0	0	Oxidation (M);Oxidation (M)	M3:Oxidation (M):1000.00;M8:Oxidation (M):1000.00	tr|G3W2B2|G3W2B2_SARHA:tr|G3W2B3|G3W2B3_SARHA	DB Search
FQNGDFEHPVPYAGPVKVG	109.83	2057	19	2.2	686.676	3	40.517	12123	20170929_sr_DFT1_mhc_rep2_A10.raw	98600			1	1	0	0			tr|G3W761|G3W761_SARHA	DB Search
FQNIM(+15.99)KM(+15.99)GP	77.27	1096.5	9	-1.2	549.256	2	25.934	5017	P2SR20160619_srir_Annalisa_SALEM_1e9_1.raw			294000	2	0	0	2	Oxidation (M);Oxidation (M)	M5:Oxidation (M):1000.00;M7:Oxidation (M):1000.00	tr|G3VC48|G3VC48_SARHA	DB Search
FQNIM(+15.99)KMGP	73	1080.51	9	0.6	541.26	2	33.2878	7572	P2SR20160619_srir_Annalisa_SALEM_1e9_1.raw			59700	1	0	0	1	Oxidation (M)	M5:Oxidation (M):0.00	tr|G3VC48|G3VC48_SARHA	DB Search
FQNIMKMGP	71.53	1064.51	9	2	533.263	2	42.9662	11250	P2SR20160619_srir_Annalisa_SALEM_1e9_1.raw			36900	1	0	0	1			tr|G3VC48|G3VC48_SARHA	DB Search
FQNLIRGF	28.65	993.54	8	-0.2	497.777	2	47.8291	12808	20171005_sr_SALEM_mhc_rep1_A3.raw			74700	2	0	0	2			tr|A0A7N4PDJ1|A0A7N4PDJ1_SARHA:tr|G3WN84|G3WN84_SARHA	DB Search
FQNNLKNL	68.84	989.529	8	1.8	495.773	2	27.9813	7804	20171005_sr_SALEM_mhc_rep2_A8.raw		55000	682000	3	0	1	2			tr|A0A7N4PQT2|A0A7N4PQT2_SARHA	DB Search
FQNNPDAFDYGL	102.59	1399.6	12	0.6	700.81	2	60.1757	17961	20170929_sr_DFT1_mhc_rep2_A2.raw	258000			2	2	0	0			tr|G3WUY4|G3WUY4_SARHA	DB Search
FQNPLHSSL	72.02	1041.52	9	3	521.769	2	40.8133	10403	P2SR20160619_srir_Annalisa_SALEM_1e9_1.raw			239000	1	0	0	1			tr|G3WDY2|G3WDY2_SARHA	DB Search
FQNRGQKRSF	59.87	1266.66	10	-0.4	634.336	2	17.2168	4076	20171005_sr_SALEM_mhc_rep1_A6.raw			13200	1	0	0	1			tr|A0A7N4PF98|A0A7N4PF98_SARHA:tr|G3VSH4|G3VSH4_SARHA	DB Search
FQNSLVSKP	93.94	1018.54	9	2.9	510.28	2	30.8753	8292	P2SR20160619_srir_Annalisa_SALEM_1e9_6.raw			4350000	4	0	0	4			tr|A0A7N4UYU5|A0A7N4UYU5_SARHA:tr|A0A7N4NGL7|A0A7N4NGL7_SARHA:tr|A0A7N4PJD6|A0A7N4PJD6_SARHA:tr|A0A7N4NMF1|A0A7N4NMF1_SARHA:tr|G3WFU6|G3WFU6_SARHA:tr|A0A7N4PEH4|A0A7N4PEH4_SARHA	DB Search
FQNVAKEGV	86.5	990.513	9	4.6	496.264	2	27.443	6908	P2SR20160619_srir_Annalisa_SALEM_1e9_5.raw			62800	1	0	0	1			tr|G3VE83|G3VE83_SARHA:tr|A0A7N4PIG4|A0A7N4PIG4_SARHA:tr|A0A7N4PAC4|A0A7N4PAC4_SARHA	DB Search
FQNVLTHV	72.23	956.508	8	0	479.259	2	39.1322	9755	P2SR20160619_srir_Annalisa_SALEM_1e9_1.raw			35900	1	0	0	1			tr|G3VTP7|G3VTP7_SARHA	DB Search
FQPEVVRIY	74.63	1149.62	9	1.6	575.817	2	43.9419	12880	20170929_sr_DFT1_mhc_rep2_A1.raw	72700	28800		2	1	1	0			tr|A0A7N4PRC5|A0A7N4PRC5_SARHA:tr|A0A7N4PZJ3|A0A7N4PZJ3_SARHA:tr|A0A7N4UXV4|A0A7N4UXV4_SARHA:tr|G3WTI8|G3WTI8_SARHA:tr|G3WTI9|G3WTI9_SARHA:tr|A0A7N4PW92|A0A7N4PW92_SARHA	DB Search
FQPSFI	19.45	737.375	6	0.8	738.383	1	58.1389	16117	20171005_sr_SALEM_mhc_rep1_A3.raw			247000	1	0	0	1			tr|G3VP69|G3VP69_SARHA:tr|A0A7N4V2M9|A0A7N4V2M9_SARHA:tr|A0A7N4PQ53|A0A7N4PQ53_SARHA:tr|G3WM41|G3WM41_SARHA:tr|A0A7N4PH39|A0A7N4PH39_SARHA:tr|G3VC64|G3VC64_SARHA:tr|A0A7N4NXH5|A0A7N4NXH5_SARHA	DB Search
FQPSFL	19.45	737.375	6	0.8	738.383	1	58.1389	16117	20171005_sr_SALEM_mhc_rep1_A3.raw			247000	1	0	0	1			tr|A0A7N4NKL6|A0A7N4NKL6_SARHA:tr|A0A7N4PIV2|A0A7N4PIV2_SARHA:tr|G3WRM1|G3WRM1_SARHA:tr|A0A7N4PW14|A0A7N4PW14_SARHA:tr|G3W5K4|G3W5K4_SARHA:tr|A0A7N4P6Y1|A0A7N4P6Y1_SARHA:tr|A0A7N4NTN9|A0A7N4NTN9_SARHA:tr|G3VA05|G3VA05_SARHA:tr|A0A7N4PS33|A0A7N4PS33_SARHA	DB Search
FQQIVKEP	81.31	987.539	8	-0.2	494.777	2	26.9714	7525	20171005_sr_SALEM_mhc_rep2_A7.raw			1050000	3	0	0	3			tr|A0A7N4V886|A0A7N4V886_SARHA	DB Search
FQQKYDGIILPGK	91.77	1505.82	13	-0.6	502.948	3	36.1596	10042	20171005_sr_SALEM_mhc_rep3_A10.raw			1850000	3	0	0	3			tr|G3VX90|G3VX90_SARHA	DB Search
FQQLAPLYE	76.26	1107.56	9	4.5	554.787	2	55.8837	15782	P2SR20160619_srir_Annalisa_DFT1_1e9_1.raw	55900	79200	54000	4	1	2	1			tr|A0A7N4V520|A0A7N4V520_SARHA	DB Search
FQQLVQQV	29.1	988.534	8	-1.1	495.274	2	41.8762	12443	20171005_sr_SALEM_mhc_rep2_A8.raw			91200	2	0	0	2			tr|G3W728|G3W728_SARHA	DB Search
FQQNQYQLL	82.49	1180.59	9	0.7	591.302	2	52.0194	15135	20171005_sr_SALEM_mhc_rep2_A1.raw			749000	3	0	0	3			tr|A0A7N4Q0W6|A0A7N4Q0W6_SARHA	DB Search
FQQQAAAAAAASN	59.51	1247.59	13	-1.6	624.798	2	28.2385	6381	P2SR20160619_srir_Annalisa_SALEM_1e9_3.raw			21400	2	0	0	2			tr|A0A7N4PIV7|A0A7N4PIV7_SARHA:tr|G3WBF2|G3WBF2_SARHA:tr|A0A7N4PSE1|A0A7N4PSE1_SARHA:tr|A0A7N4P0A6|A0A7N4P0A6_SARHA:tr|A0A7N4UX12|A0A7N4UX12_SARHA	DB Search
FQQRGLSL	28.03	947.519	8	2.5	474.768	2	29.9189	8674	20170929_sr_DFT1_mhc_rep2_A9.raw	73600			1	1	0	0			tr|A0A7N4NZJ7|A0A7N4NZJ7_SARHA:tr|G3WBT3|G3WBT3_SARHA	DB Search
FQQRMQTHV	26.75	1173.57	9	2	587.794	2	19.3014	4821	20171005_sr_SALEM_mhc_rep1_A6.raw			31500	1	0	0	1			tr|G3W451|G3W451_SARHA:tr|A0A7N4P5C5|A0A7N4P5C5_SARHA:tr|A0A7N4P999|A0A7N4P999_SARHA:tr|G3W450|G3W450_SARHA	DB Search
FQQSVNGP	71.55	875.414	8	1.2	876.42	1	29.8208	7676	P2SR20160619_srir_Annalisa_SALEM_1e9_4.raw			127000	1	0	0	1			tr|A0A7N4PG54|A0A7N4PG54_SARHA	DB Search
FQQYAQYP	37.46	1043.47	8	0.4	522.743	2	41.7209	12197	P2SR20160619_srir_Annalisa_SALEM_1e9_7.raw				0	0	0	0			tr|G3VWA9|G3VWA9_SARHA:tr|G3VWB0|G3VWB0_SARHA:tr|A0A7N4Q1Z6|A0A7N4Q1Z6_SARHA:tr|A0A7N4P2C8|A0A7N4P2C8_SARHA:tr|A0A7N4P8U3|A0A7N4P8U3_SARHA	DB Search
FQRDAEEL	61.26	1006.47	8	3.5	504.245	2	22.6237	6057	20170929_sr_DFT1_mhc_rep2_A7.raw	84900			1	1	0	0			tr|G3X3E8|G3X3E8_SARHA:tr|A0A7N4V1Q4|A0A7N4V1Q4_SARHA:tr|A0A7N4NXI0|A0A7N4NXI0_SARHA:tr|G3X3E9|G3X3E9_SARHA:tr|A0A7N4PMX3|A0A7N4PMX3_SARHA:tr|A0A7N4P7L2|A0A7N4P7L2_SARHA:tr|A0A7N4P572|A0A7N4P572_SARHA	DB Search
FQRGFLQF	58.67	1041.54	8	3.6	521.777	2	52.0697	15454	P2SR20160619_srir_Annalisa_DFT2_1e9_7.raw		29400		1	0	1	0			tr|G3WAY4|G3WAY4_SARHA:tr|A0A7N4V0H1|A0A7N4V0H1_SARHA:tr|A0A7N4PB73|A0A7N4PB73_SARHA	DB Search
FQRGFLQFA	89.67	1112.58	9	3.4	557.296	2	51.6309	15737	P2SR20160619_srir_Annalisa_SALEM_1e9_6.raw	21400		26300	2	1	0	1			tr|G3WAY4|G3WAY4_SARHA:tr|A0A7N4V0H1|A0A7N4V0H1_SARHA:tr|A0A7N4PB73|A0A7N4PB73_SARHA	DB Search
FQRILQKQGF	84.85	1263.71	10	1.8	422.243	3	32.5985	7902	P2SR20160619_srir_Annalisa_SALEM_1e9_9.raw			397000	4	0	0	4			tr|G3VMS5|G3VMS5_SARHA	DB Search
FQRIVENV	71.87	1003.54	8	2.5	502.78	2	33.9574	9117	P2SR20160619_srir_Annalisa_SALEM_1e9_8.raw			32000	1	0	0	1			tr|G3VZU6|G3VZU6_SARHA	DB Search
FQRKAVVV	85.64	945.576	8	-0.4	473.795	2	20.8707	5308	20171005_sr_SALEM_mhc_rep2_A7.raw			168000	1	0	0	1			tr|A0A7N4P424|A0A7N4P424_SARHA:tr|A0A7N4NQC5|A0A7N4NQC5_SARHA	DB Search
FQRLQN(+0.98)SKTTKFIKSF	26.98	1973.07	16	10.1	494.281	4	24.5777	6253	20170929_sr_DFT1_mhc_rep2_A1.raw				0	0	0	0	Deamidation (NQ)	N6:Deamidation (NQ):0.00	tr|G3W7P7|G3W7P7_SARHA:tr|G3W7P8|G3W7P8_SARHA:tr|A0A7N4V651|A0A7N4V651_SARHA	DB Search
FQRLVREI	89.28	1059.62	8	0.6	530.817	2	27.7516	7585	20171005_sr_SALEM_mhc_rep1_A9.raw			3290000	4	0	0	4			tr|G3VBV2|G3VBV2_SARHA:tr|A0A7N4NT30|A0A7N4NT30_SARHA:tr|A0A7N4PNG9|A0A7N4PNG9_SARHA:tr|A0A7N4NUV5|A0A7N4NUV5_SARHA:tr|G3VLK4|G3VLK4_SARHA:tr|G3VPE8|G3VPE8_SARHA	DB Search
FQRLVREIA	85.36	1130.66	9	2.7	377.894	3	28.0788	7692	20171005_sr_SALEM_mhc_rep1_A9.raw			133000	1	0	0	1			tr|G3VBV2|G3VBV2_SARHA:tr|A0A7N4NT30|A0A7N4NT30_SARHA:tr|A0A7N4PNG9|A0A7N4PNG9_SARHA:tr|A0A7N4NUV5|A0A7N4NUV5_SARHA:tr|G3VLK4|G3VLK4_SARHA:tr|G3VPE8|G3VPE8_SARHA	DB Search
