## Supplementary Table S3 List of identified peptides and synthetic peptides for "Identification of Expressed Endogenous Retroviral Element Associated Long Terminal Repeats in Devil Facial Tumour Cells" (part 3 of 3)

### Sheet: all_db.peptides (continued)
Peptide	-10LgP	Mass	Length	ppm	m/z	z	RT	Scan	Source File	Area DFT1	Area DFT2	Area FBB	#Feature	#Feature DFT1	#Feature DFT2	#Feature FBB	PTM	AScore	Accession	Found By
FQRQLSPTPGYPSQYQL	74.1	2009	17	2.3	1005.51	2	46.7397	12473	P2SR20160619_srir_Annalisa_DFT1_1e9_1.raw	80300			1	1	0	0			tr|A0A7N4NPU5|A0A7N4NPU5_SARHA:tr|A0A7N4NJ68|A0A7N4NJ68_SARHA:tr|A0A7N4NJI4|A0A7N4NJI4_SARHA:tr|A0A7N4Q0N1|A0A7N4Q0N1_SARHA:tr|A0A7N4UXT5|A0A7N4UXT5_SARHA:tr|A0A7N4NS11|A0A7N4NS11_SARHA:tr|A0A7N4PM87|A0A7N4PM87_SARHA	DB Search
FQRQQQEQL	72.32	1203.6	9	3.2	602.806	2	25.1888	6061	P2SR20160619_srir_Annalisa_SALEM_1e9_5.raw			26800	1	0	0	1			tr|A0A7N4P0E1|A0A7N4P0E1_SARHA:tr|G3VS17|G3VS17_SARHA:tr|A0A7N4PZK8|A0A7N4PZK8_SARHA:tr|G3VS18|G3VS18_SARHA	DB Search
FQRYAGREITNSPNTLSK	86.12	2081.07	18	1.7	694.697	3	20.8411	5410	20170929_sr_DFT1_mhc_rep2_A7.raw	55900			1	1	0	0			tr|A0A7N4NHB5|A0A7N4NHB5_SARHA	DB Search
FQRYAGREITNSPNTLSKT	78.45	2182.11	19	1.5	728.379	3	21.4028	5625	20170929_sr_DFT1_mhc_rep2_A7.raw	41900			1	1	0	0			tr|A0A7N4NHB5|A0A7N4NHB5_SARHA	DB Search
FQRYAGREITNSPNTLSKTE	85.03	2311.16	20	1.6	771.394	3	21.8312	5798	20170929_sr_DFT1_mhc_rep2_A7.raw	7530			1	1	0	0			tr|A0A7N4NHB5|A0A7N4NHB5_SARHA	DB Search
FQSINNMHPQL	95.96	1327.63	11	1.6	664.826	2	37.7585	11153	20170929_sr_DFT1_mhc_rep2_A10.raw	20600			1	1	0	0			tr|G3WH20|G3WH20_SARHA:tr|G3WH19|G3WH19_SARHA	DB Search
FQSNIA	22.12	678.334	6	2.1	679.339	1	31.6299	8392	P2SR20160619_srir_Annalisa_DFT1_1e9_5.raw	74100			1	1	0	0			tr|A0A7N4PCB8|A0A7N4PCB8_SARHA:tr|G3X1D1|G3X1D1_SARHA	DB Search
FQSNLA	22.12	678.334	6	2.1	679.339	1	31.6299	8392	P2SR20160619_srir_Annalisa_DFT1_1e9_5.raw	74100			1	1	0	0			tr|G3WDS9|G3WDS9_SARHA:tr|A0A7N4PDL3|A0A7N4PDL3_SARHA	DB Search
FQSPVEIGSL	42.94	1075.55	10	1.1	538.785	2	60.3964	18052	20170929_sr_DFT1_mhc_rep2_A2.raw	105000			1	1	0	0			tr|A0A7N4NZ66|A0A7N4NZ66_SARHA:tr|G3W8Y4|G3W8Y4_SARHA:tr|G3W8Y5|G3W8Y5_SARHA	DB Search
FQSPVEIGSLL	39.08	1188.64	11	-1.1	595.326	2	73.0164	22616	20170929_sr_DFT1_mhc_rep1_A8.raw	23700			1	1	0	0			tr|A0A7N4NZ66|A0A7N4NZ66_SARHA:tr|G3W8Y4|G3W8Y4_SARHA:tr|G3W8Y5|G3W8Y5_SARHA	DB Search
FQSSAVM(+15.99)ALQEA	45.13	1296.6	12	-1.4	649.307	2	44.3448	12908	20171002_sr_DFT2_mhc_rep2_A10.raw		60800		2	0	2	0	Oxidation (M)	M7:Oxidation (M):1000.00	tr|G3VBV2|G3VBV2_SARHA:tr|A0A7N4NT30|A0A7N4NT30_SARHA:tr|A0A7N4NUV5|A0A7N4NUV5_SARHA:tr|G3VPE8|G3VPE8_SARHA	DB Search
FQSVIRQDL	88.04	1104.59	9	-1.5	553.303	2	37.18	10303	20171005_sr_SALEM_mhc_rep3_A10.raw			3840000	4	0	0	4			tr|G3VX86|G3VX86_SARHA	DB Search
FQSYGNVVEL	33.65	1154.56	10	1.2	578.288	2	55.4233	16683	20170929_sr_DFT1_mhc_rep2_A1.raw	206000			1	1	0	0			tr|A0A7N4NLN3|A0A7N4NLN3_SARHA	DB Search
FQTDANQKVEDVKQSSKQRNK	82.18	2477.26	21	1.6	620.321	4	21.3117	4597	P2SR20160619_srir_Annalisa_DFT1_1e9_5.raw	178000			1	1	0	0			tr|A0A7N4P4A1|A0A7N4P4A1_SARHA:tr|G3W3U7|G3W3U7_SARHA:tr|A0A7N4NZL9|A0A7N4NZL9_SARHA	DB Search
FQTLAPRFSNQTGNY	72.6	1742.84	15	1.1	872.423	2	43.7515	12015	P2SR20160619_srir_Annalisa_DFT1_1e9_9.raw	86000			1	1	0	0			tr|A0A7N4PGL9|A0A7N4PGL9_SARHA	DB Search
FQTLKY	37.88	798.428	6	3.8	400.223	2	27.2082	7754	20170929_sr_DFT1_mhc_rep2_A8.raw	30500			1	1	0	0			tr|A0A7N4V6U7|A0A7N4V6U7_SARHA:tr|G3WXP9|G3WXP9_SARHA:tr|A0A7N4PNG5|A0A7N4PNG5_SARHA:tr|A0A7N4PG85|A0A7N4PG85_SARHA	DB Search
FQTLKYL	81.46	911.512	7	1.5	456.764	2	40.045	11204	20170929_sr_DFT1_mhc_rep2_A2.raw	558000	530000	131000	9	3	4	2			tr|A0A7N4V6U7|A0A7N4V6U7_SARHA:tr|G3WXP9|G3WXP9_SARHA:tr|A0A7N4PNG5|A0A7N4PNG5_SARHA:tr|A0A7N4PG85|A0A7N4PG85_SARHA	DB Search
FQTNLVPYPR	79.08	1233.65	10	0.8	617.833	2	41.5601	12120	20171005_sr_SALEM_mhc_rep1_A10.raw		57900	263000	6	0	2	4			tr|A0A7N4PQ98|A0A7N4PQ98_SARHA:tr|G3WJU5|G3WJU5_SARHA:tr|G3VPL9|G3VPL9_SARHA:tr|G3VQI3|G3VQI3_SARHA:tr|G3WSM9|G3WSM9_SARHA:tr|A0A7N4PFP4|A0A7N4PFP4_SARHA:tr|G3WJK7|G3WJK7_SARHA:tr|A0A7N4V6S5|A0A7N4V6S5_SARHA:tr|G3WFK2|G3WFK2_SARHA	DB Search
FQTNLVPYPRIHF	74.92	1630.86	13	-3.3	544.626	3	52.7635	16126	P2SR20160619_srir_Annalisa_SALEM_1e9_7.raw			41000	1	0	0	1			tr|A0A7N4PQ98|A0A7N4PQ98_SARHA:tr|G3WJU5|G3WJU5_SARHA:tr|G3VPL9|G3VPL9_SARHA:tr|G3VQI3|G3VQI3_SARHA:tr|G3WSM9|G3WSM9_SARHA:tr|A0A7N4PFP4|A0A7N4PFP4_SARHA:tr|G3WJK7|G3WJK7_SARHA:tr|G3WFK2|G3WFK2_SARHA:tr|A0A7N4V6S5|A0A7N4V6S5_SARHA	DB Search
FQTSPTLHLSHL	86.03	1379.72	12	0.5	460.912	3	39.0048	9120	P2SR20160619_srir_Annalisa_DFT1_1e9_2.raw	45100	167000	359000	4	1	2	1			tr|G3X2S2|G3X2S2_SARHA	DB Search
FQTTRLIL	44.82	990.586	8	1.6	496.301	2	44.7719	11758	20171005_sr_SALEM_mhc_rep1_A3.raw			15300	1	0	0	1			tr|A0A7N4PBY1|A0A7N4PBY1_SARHA:tr|A0A7N4NNY8|A0A7N4NNY8_SARHA:tr|A0A7N4UZY2|A0A7N4UZY2_SARHA	DB Search
FQVLEPQL	55.87	972.528	8	3.9	487.273	2	60.2961	16653	20171002_sr_DFT2_mhc_rep3_A2.raw		10800		1	0	1	0			tr|G3WR78|G3WR78_SARHA:tr|A0A7N4NFP3|A0A7N4NFP3_SARHA	DB Search
FQVPTTEV	76.27	919.465	8	0.5	920.473	1	46.4388	14058	20171005_sr_SALEM_mhc_rep1_A9.raw			231000	1	0	0	1			tr|A0A7N4NVY3|A0A7N4NVY3_SARHA:tr|A0A7N4V782|A0A7N4V782_SARHA:tr|A0A7N4PNU1|A0A7N4PNU1_SARHA:tr|A0A7N4PG12|A0A7N4PG12_SARHA	DB Search
FQVRSSSSGATRAVEVNPAASEL	67.45	2362.19	23	-2	788.402	3	33.4221	9121	20170929_sr_DFT1_mhc_rep1_A10.raw	117000			1	1	0	0			tr|G3X0B8|G3X0B8_SARHA:tr|A0A7N4V546|A0A7N4V546_SARHA:tr|A0A7N4PGK6|A0A7N4PGK6_SARHA	DB Search
FQVRSSSSGATRAVEVNPAASELNSN(+0.98)DAF	94.07	3011.42	29	7.9	1004.82	3	40.7118	11122	20170929_sr_DFT1_mhc_rep1_A6.raw				0	0	0	0	Deamidation (NQ)	N26:Deamidation (NQ):14.04	tr|G3X0B8|G3X0B8_SARHA:tr|A0A7N4V546|A0A7N4V546_SARHA:tr|A0A7N4PGK6|A0A7N4PGK6_SARHA	DB Search
FQVRSSSSGATRAVEVNPAASELNSNDAF	107.97	3010.44	29	3.5	1004.49	3	40.6114	12153	20170929_sr_DFT1_mhc_rep2_A10.raw	292000		59600	5	4	0	1			tr|G3X0B8|G3X0B8_SARHA:tr|A0A7N4V546|A0A7N4V546_SARHA:tr|A0A7N4PGK6|A0A7N4PGK6_SARHA	DB Search
FQVVLM(+15.99)KL	73.27	992.573	8	1.4	497.294	2	45.7849	13257	20171005_sr_SALEM_mhc_rep1_A7.raw			48300	1	0	0	1	Oxidation (M)	M6:Oxidation (M):1000.00	tr|A0A7N4PDY4|A0A7N4PDY4_SARHA:tr|A0A7N4NHG8|A0A7N4NHG8_SARHA:tr|A0A7N4V2Z0|A0A7N4V2Z0_SARHA:tr|G3WIF7|G3WIF7_SARHA	DB Search
FQVVLM(+15.99)KLGYESENYKLK	85.31	2204.16	18	0.3	552.046	4	41.917	11614	20171005_sr_SALEM_mhc_rep1_A5.raw				0	0	0	0	Oxidation (M)	M6:Oxidation (M):1000.00	tr|A0A7N4PDY4|A0A7N4PDY4_SARHA:tr|A0A7N4NHG8|A0A7N4NHG8_SARHA:tr|A0A7N4V2Z0|A0A7N4V2Z0_SARHA:tr|G3WIF7|G3WIF7_SARHA	DB Search
FQVVLMKLGYESENYKLK	95.46	2188.16	18	0.2	730.394	3	46.0502	13194	20170929_sr_DFT1_mhc_rep2_A5.raw	8810		158000	2	1	0	1			tr|A0A7N4PDY4|A0A7N4PDY4_SARHA:tr|A0A7N4NHG8|A0A7N4NHG8_SARHA:tr|A0A7N4V2Z0|A0A7N4V2Z0_SARHA:tr|G3WIF7|G3WIF7_SARHA	DB Search
FQWSEQRD	81.74	1094.48	8	-2	548.245	2	33.732	9260	P2SR20160619_srir_Annalisa_SALEM_1e9_7.raw	66600		117000	2	1	0	1			tr|G3VQF6|G3VQF6_SARHA:tr|A0A7N4PY39|A0A7N4PY39_SARHA	DB Search
FQYDSTHG	76.19	953.388	8	-0.7	477.701	2	20.1974	5131	20171002_sr_DFT2_mhc_rep2_A5.raw		12200	9680	2	0	1	1			tr|G3WQA5|G3WQA5_SARHA	DB Search
FQYDSTHGK	70.47	1081.48	9	1.3	541.749	2	17.1945	4079	20171002_sr_DFT2_mhc_rep2_A4.raw		18100		1	0	1	0			tr|G3WQA5|G3WQA5_SARHA	DB Search
FQYDSTHGKF	80.87	1228.55	10	1	615.284	2	24.1699	6428	20171005_sr_SALEM_mhc_rep2_A8.raw		6270	40100	2	0	1	1			tr|G3WQA5|G3WQA5_SARHA	DB Search
FQYDSTHGKFK	94.44	1356.65	11	1.6	453.223	3	18.631	4642	20170929_sr_DFT1_mhc_rep2_A6.raw	4540	87700	177000	7	1	3	3			tr|G3WQA5|G3WQA5_SARHA	DB Search
FQYDSTHGKFKGTVK	94.21	1741.88	15	2.1	581.635	3	18.3156	4478	20170929_sr_DFT1_mhc_rep2_A7.raw	30300		38400	2	1	0	1			tr|G3WQA5|G3WQA5_SARHA	DB Search
FQYDSTHGKFKGTVKAENGKLVINGKAIT	108.55	3150.68	29	0.7	788.678	4	29.9772	8046	20170929_sr_DFT1_mhc_rep2_A1.raw	1700000			2	2	0	0			tr|G3WQA5|G3WQA5_SARHA	DB Search
FRADDVF	24.18	868.408	7	3.1	435.213	2	37.6204	11091	20170929_sr_DFT1_mhc_rep2_A10.raw	189000			2	2	0	0			tr|A0A7N4PXD3|A0A7N4PXD3_SARHA	DB Search
FRADDVFETL	65.06	1211.58	10	1.4	606.799	2	56.4613	16834	20170929_sr_DFT1_mhc_rep2_A4.raw	410000			2	2	0	0			tr|A0A7N4PXD3|A0A7N4PXD3_SARHA	DB Search
FRAGEKVTEHNGARDLETL	38.05	2142.08	19	1.2	715.032	3	29.7106	6915	P2SR20160619_srir_Annalisa_DFT2_1e9_9.raw		16300		1	0	1	0			tr|G3WIJ6|G3WIJ6_SARHA	DB Search
FRAIDRAD	67.39	962.493	8	0.7	482.254	2	19.1402	4734	20171002_sr_DFT2_mhc_rep2_A5.raw		67300		2	0	2	0			tr|A0A7N4PVS3|A0A7N4PVS3_SARHA	DB Search
FRANAEKASGSSVKIVKVKKE	91.6	2275.3	21	1.5	569.833	4	17.003	4058	20170929_sr_DFT1_mhc_rep2_A6.raw	360000			3	3	0	0			tr|G3WJH4|G3WJH4_SARHA	DB Search
FRAPSRIFWRTV	89.8	1534.85	12	2.7	384.721	4	42.4615	11124	20171005_sr_SALEM_mhc_rep1_A3.raw			17400000	13	0	0	13			tr|A0A7N4NLH6|A0A7N4NLH6_SARHA:tr|A0A7N4Q2F0|A0A7N4Q2F0_SARHA:tr|A0A7N4PHR2|A0A7N4PHR2_SARHA:tr|A0A7N4P6T6|A0A7N4P6T6_SARHA:tr|A0A7N4P965|A0A7N4P965_SARHA	DB Search
FRAYAPYVTF	83.22	1233.62	10	1.6	617.817	2	52.0528	15285	20170929_sr_DFT1_mhc_rep2_A4.raw	5470000	499000	3600000	9	5	1	3			tr|A0A7N4P1N5|A0A7N4P1N5_SARHA	DB Search
FRDDQQGDFNETG	89.25	1527.62	13	1.5	764.82	2	22.8337	6155	20170929_sr_DFT1_mhc_rep2_A6.raw				0	0	0	0			tr|A0A7N4PZX4|A0A7N4PZX4_SARHA:tr|A0A7N4V742|A0A7N4V742_SARHA	DB Search
FRDGLLPED	16.83	1060.52	9	0	531.267	2	38.5299	11423	20170929_sr_DFT1_mhc_rep2_A10.raw	144000			1	1	0	0			tr|G3VHF4|G3VHF4_SARHA	DB Search
FRDGLLPEDTF	87.1	1308.63	11	0.7	655.325	2	53.5061	14755	20170929_sr_DFT1_mhc_rep2_A3.raw	2560000		5870000	15	6	0	9			tr|G3VHF4|G3VHF4_SARHA	DB Search
FRDISPLLKDPDAFKASIEL	82.78	2274.23	20	3.5	759.085	3	56.1226	17226	20170929_sr_DFT1_mhc_rep2_A8.raw	71500			2	2	0	0			tr|A0A7N4PQ69|A0A7N4PQ69_SARHA	DB Search
FRDKRSALQ	68.1	1119.61	9	-2.7	560.812	2	19.1349	3779	P2SR20160619_srir_Annalisa_SALEM_1e9_4.raw			132000	1	0	0	1			tr|G3W608|G3W608_SARHA:tr|A0A7N4PVN4|A0A7N4PVN4_SARHA	DB Search
FRDLSDKRGKERSLLHG	105.14	2013.09	17	1.3	504.28	4	18.2818	4503	20170929_sr_DFT1_mhc_rep2_A8.raw	135000			2	2	0	0			tr|G3VYR2|G3VYR2_SARHA	DB Search
FRDLSDKRGKERSLLHGDF	78.12	2275.18	19	2	456.045	5	23.2267	6014	20170929_sr_DFT1_mhc_rep2_A10.raw				0	0	0	0			tr|G3VYR2|G3VYR2_SARHA	DB Search
FRDLTSW	17.89	923.45	7	0.7	462.733	2	42.0516	12211	20170929_sr_DFT1_mhc_rep2_A1.raw	50300			1	1	0	0			tr|G3X3E8|G3X3E8_SARHA:tr|A0A7N4NXI0|A0A7N4NXI0_SARHA:tr|A0A7N4V1Q4|A0A7N4V1Q4_SARHA:tr|G3X3E9|G3X3E9_SARHA:tr|A0A7N4PMX3|A0A7N4PMX3_SARHA:tr|A0A7N4P7L2|A0A7N4P7L2_SARHA:tr|A0A7N4P572|A0A7N4P572_SARHA	DB Search
FRDNGKHALIIY	58.65	1445.78	12	1.4	482.934	3	26.6598	6905	20170929_sr_DFT1_mhc_rep2_A1.raw	113000			1	1	0	0			tr|G3WXU6|G3WXU6_SARHA	DB Search
FRDNGKHALIIYD	60.75	1560.8	13	1	521.276	3	26.5187	7173	20170929_sr_DFT1_mhc_rep2_A10.raw	17600			1	1	0	0			tr|G3WXU6|G3WXU6_SARHA	DB Search
FRDQEGQDVL	34.93	1205.57	10	0.6	603.791	2	29.8269	8125	20171002_sr_DFT2_mhc_rep2_A8.raw				0	0	0	0			tr|G3VIJ8|G3VIJ8_SARHA	DB Search
FRDQEGQDVLL	64.24	1318.65	11	2.2	660.332	2	43.5983	10690	P2SR20160619_srir_Annalisa_DFT2_1e9_2.raw		136000		3	0	3	0			tr|G3VIJ8|G3VIJ8_SARHA	DB Search
FRDSDELK	16.46	1008.49	8	1.1	505.252	2	17.4025	4209	20170929_sr_DFT1_mhc_rep2_A5.raw				0	0	0	0			tr|G3X3E8|G3X3E8_SARHA:tr|A0A7N4V1Q4|A0A7N4V1Q4_SARHA:tr|A0A7N4NXI0|A0A7N4NXI0_SARHA:tr|G3X3E9|G3X3E9_SARHA:tr|A0A7N4P7L2|A0A7N4P7L2_SARHA:tr|A0A7N4PMX3|A0A7N4PMX3_SARHA:tr|A0A7N4P572|A0A7N4P572_SARHA	DB Search
FRDSDILGKY	99.71	1212.61	10	2.2	405.213	3	32.5663	9296	20170929_sr_DFT1_mhc_rep2_A10.raw	433000			4	4	0	0			tr|G3WZU8|G3WZU8_SARHA	DB Search
FRDSDILGKYVD	105.45	1426.71	12	2	476.578	3	39.8289	11470	20170929_sr_DFT1_mhc_rep2_A1.raw	8960000	320000		12	10	2	0			tr|G3WZU8|G3WZU8_SARHA	DB Search
FRDVEDEE	32.09	1037.43	8	1.2	519.723	2	19.6967	4998	20170929_sr_DFT1_mhc_rep2_A5.raw	64300			2	2	0	0			tr|G3X3E8|G3X3E8_SARHA:tr|A0A7N4V1Q4|A0A7N4V1Q4_SARHA:tr|A0A7N4NXI0|A0A7N4NXI0_SARHA:tr|G3X3E9|G3X3E9_SARHA:tr|A0A7N4P7L2|A0A7N4P7L2_SARHA:tr|A0A7N4PMX3|A0A7N4PMX3_SARHA:tr|A0A7N4P572|A0A7N4P572_SARHA	DB Search
FRDVEDEET	67.98	1138.48	9	1.6	570.247	2	20.1248	5128	20170929_sr_DFT1_mhc_rep2_A5.raw	1650000			2	2	0	0			tr|G3X3E8|G3X3E8_SARHA:tr|A0A7N4NXI0|A0A7N4NXI0_SARHA:tr|A0A7N4V1Q4|A0A7N4V1Q4_SARHA:tr|G3X3E9|G3X3E9_SARHA:tr|A0A7N4P7L2|A0A7N4P7L2_SARHA:tr|A0A7N4PMX3|A0A7N4PMX3_SARHA:tr|A0A7N4P572|A0A7N4P572_SARHA	DB Search
FRDVEDEETW	57.28	1324.56	10	-0.6	663.285	2	36.9617	10327	20170929_sr_DFT1_mhc_rep1_A10.raw	92900			2	2	0	0			tr|G3X3E8|G3X3E8_SARHA:tr|A0A7N4V1Q4|A0A7N4V1Q4_SARHA:tr|A0A7N4NXI0|A0A7N4NXI0_SARHA:tr|G3X3E9|G3X3E9_SARHA:tr|A0A7N4PMX3|A0A7N4PMX3_SARHA:tr|A0A7N4P7L2|A0A7N4P7L2_SARHA:tr|A0A7N4P572|A0A7N4P572_SARHA	DB Search
FREISKPLKPLGKASPLLL	90.99	2106.29	19	2.2	527.582	4	36.3141	9921	20170929_sr_DFT1_mhc_rep2_A4.raw				0	0	0	0			tr|A0A7N4P5L5|A0A7N4P5L5_SARHA:tr|A0A7N4PEF0|A0A7N4PEF0_SARHA	DB Search
FREPATIN(+0.98)YPFEKGPLSPR	69.44	2219.14	19	10.4	555.797	4	42.6435	11396	20171005_sr_SALEM_mhc_rep1_A2.raw				0	0	0	0	Deamidation (NQ)	N8:Deamidation (NQ):1000.00	tr|A0A7N4V4G4|A0A7N4V4G4_SARHA	DB Search
FREPATINY	54	1109.55	9	1.7	555.782	2	36.8483	10207	P2SR20160619_srir_Annalisa_SALEM_1e9_8.raw			37700	1	0	0	1			tr|A0A7N4V4G4|A0A7N4V4G4_SARHA	DB Search
FREPATINYPFEKGPLSPR	80.22	2218.15	19	2.7	555.547	4	41.3998	11351	20171005_sr_SALEM_mhc_rep3_A2.raw			283000	2	0	0	2			tr|A0A7N4V4G4|A0A7N4V4G4_SARHA	DB Search
FREPRLLVV	87.31	1127.68	9	1.1	376.9	3	42.225	11700	P2SR20160619_srir_Annalisa_DFT1_1e9_4.raw	296000	30700	1910000	11	3	1	7			tr|G3VXP4|G3VXP4_SARHA	DB Search
FREPRLLVVTD	74.37	1343.76	11	2.3	672.887	2	41.4664	11394	20171005_sr_SALEM_mhc_rep3_A2.raw	305000	78500	138000	5	1	2	2			tr|G3VXP4|G3VXP4_SARHA	DB Search
FREPRLLVVTDPRADHQPLT	103.19	2359.28	20	1	590.827	4	35.8347	9741	20170929_sr_DFT1_mhc_rep2_A2.raw	212000			1	1	0	0			tr|G3VXP4|G3VXP4_SARHA	DB Search
FREPRLLVVTDPRADHQPLTEA	48.77	2559.36	22	-0.4	640.846	4	37.3537	10249	20170929_sr_DFT1_mhc_rep2_A2.raw				0	0	0	0			tr|G3VXP4|G3VXP4_SARHA	DB Search
FREPRLLVVTDPRADHQPLTEASYVNLPTIAL	102.19	3630.95	32	0.7	908.746	4	60.399	18322	20170929_sr_DFT1_mhc_rep2_A1.raw	127000			1	1	0	0			tr|G3VXP4|G3VXP4_SARHA	DB Search
FRFSDDAFNTTF	80.82	1466.65	12	2.1	734.332	2	58.1328	17139	20170929_sr_DFT1_mhc_rep2_A5.raw	47700			1	1	0	0			tr|A0A7N4V6I7|A0A7N4V6I7_SARHA:tr|A0A7N4NL08|A0A7N4NL08_SARHA	DB Search
FRGGSDGYGS	57.2	1001.42	10	0.9	501.718	2	18.1627	4435	20171005_sr_SALEM_mhc_rep1_A4.raw			134000	3	0	0	3			tr|A0A7N4PYM8|A0A7N4PYM8_SARHA:tr|A0A7N4PLJ1|A0A7N4PLJ1_SARHA:tr|A0A7N4PPR2|A0A7N4PPR2_SARHA	DB Search
FRGINLS	18.98	805.445	7	3	403.731	2	30.1203	8729	20170929_sr_DFT1_mhc_rep2_A9.raw	129000			1	1	0	0			tr|A0A7N4NZU1|A0A7N4NZU1_SARHA:tr|G3WX72|G3WX72_SARHA	DB Search
FRGLNIS	18.98	805.445	7	3	403.731	2	30.1203	8729	20170929_sr_DFT1_mhc_rep2_A9.raw	129000			1	1	0	0			tr|G3VLX4|G3VLX4_SARHA:tr|G3VLX5|G3VLX5_SARHA	DB Search
FRGLNISA	37.06	876.482	8	1.7	439.247	2	38.6867	10147	P2SR20160619_srir_Annalisa_DFT1_1e9_9.raw	2400000			4	4	0	0			tr|G3VLX4|G3VLX4_SARHA:tr|G3VLX5|G3VLX5_SARHA	DB Search
FRHHQWSRA	74.83	1223.61	9	-1.1	408.873	3	20.3496	4150	P2SR20160619_srir_Annalisa_DFT1_1e9_6.raw	30000			1	1	0	0			tr|G3WCY7|G3WCY7_SARHA	DB Search
FRHLLVNP	26.87	994.571	8	1.2	498.293	2	29.6349	7901	20171005_sr_SALEM_mhc_rep1_A10.raw			85800	1	0	0	1			tr|A0A7N4NWU3|A0A7N4NWU3_SARHA:tr|A0A7N4P0V6|A0A7N4P0V6_SARHA	DB Search
FRHVFGQAV	71.97	1059.56	9	-0.2	530.788	2	29.1988	8015	20171005_sr_SALEM_mhc_rep2_A9.raw			75400	1	0	0	1			tr|A0A7N4P8Q5|A0A7N4P8Q5_SARHA	DB Search
FRIATKDKKTILG	107.21	1489.9	13	3.1	497.641	3	21.4459	5751	20170929_sr_DFT1_mhc_rep2_A9.raw	10700			1	1	0	0			tr|A0A7N4P9F3|A0A7N4P9F3_SARHA:tr|G3WMD5|G3WMD5_SARHA	DB Search
FRIGFGSF	19.86	929.476	8	0.8	465.745	2	56.9319	17423	P2SR20160619_srir_Annalisa_SALEM_1e9_8.raw				0	0	0	0			tr|A0A7N4PDH9|A0A7N4PDH9_SARHA:tr|G3WV27|G3WV27_SARHA	DB Search
FRIKINQI	46.49	1030.63	8	2.5	516.323	2	34.5804	9189	20171005_sr_SALEM_mhc_rep3_A1.raw	569000		961000	5	3	0	2			tr|G3WD56|G3WD56_SARHA:tr|G3WD57|G3WD57_SARHA:tr|G3WWG3|G3WWG3_SARHA:tr|A0A7N4PHA9|A0A7N4PHA9_SARHA	DB Search
FRISDKLNEKGTNGSTSQPVQ	78.1	2305.17	21	-0.8	769.395	3	29.7614	7728	P2SR20160619_srir_Annalisa_SALEM_1e9_7.raw			109000	2	0	0	2			tr|G3VG66|G3VG66_SARHA	DB Search
FRISEDKNPDYRKRVS	101.53	2009.04	16	-0.2	670.689	3	18.1141	4552	20170929_sr_DFT1_mhc_rep2_A9.raw	24600			1	1	0	0			tr|G3VP42|G3VP42_SARHA	DB Search
FRITENIG	29.21	948.503	8	2.6	475.26	2	32.187	9497	20170929_sr_DFT1_mhc_rep2_A9.raw	102000			1	1	0	0			tr|G3VSV3|G3VSV3_SARHA:tr|A0A7N4NU77|A0A7N4NU77_SARHA	DB Search
FRIYIKEKKE	66.42	1352.78	10	0.6	451.935	3	20.9154	5060	20171002_sr_DFT2_mhc_rep2_A8.raw		15300		1	0	1	0			tr|A0A7N4PVX2|A0A7N4PVX2_SARHA:tr|A0A7N4NU49|A0A7N4NU49_SARHA	DB Search
FRKDLPWLERL	22.82	1471.83	11	2.7	491.619	3	47.6019	13753	20171005_sr_SALEM_mhc_rep3_A7.raw			51300	3	0	0	3			tr|A0A7N4NJL5|A0A7N4NJL5_SARHA	DB Search
FRKGHVKV	68.88	969.587	8	-0.7	485.798	2	18.5639	3504	P2SR20160619_srir_Annalisa_DFT1_1e9_5.raw	437000		492000	4	1	0	3			tr|G3WME0|G3WME0_SARHA:tr|A0A7N4P6V7|A0A7N4P6V7_SARHA:tr|A0A7N4P4Z1|A0A7N4P4Z1_SARHA:tr|G3WML7|G3WML7_SARHA:tr|G3WU41|G3WU41_SARHA:tr|A0A7N4NGQ5|A0A7N4NGQ5_SARHA:tr|A0A7N4NJL8|A0A7N4NJL8_SARHA	DB Search
FRKGHVKVV	46.23	1068.66	9	-2.1	535.331	2	19.9357	3980	P2SR20160619_srir_Annalisa_DFT1_1e9_6.raw	49900		123000	3	1	0	2			tr|G3WME0|G3WME0_SARHA:tr|A0A7N4P6V7|A0A7N4P6V7_SARHA:tr|A0A7N4P4Z1|A0A7N4P4Z1_SARHA:tr|G3WML7|G3WML7_SARHA:tr|G3WU41|G3WU41_SARHA:tr|A0A7N4NGQ5|A0A7N4NGQ5_SARHA:tr|A0A7N4NJL8|A0A7N4NJL8_SARHA	DB Search
FRKGPERKV	88.05	1115.66	9	-0.2	558.833	2	18.2371	3379	P2SR20160619_srir_Annalisa_DFT1_1e9_4.raw	64900			1	1	0	0			tr|A0A7N4PZ95|A0A7N4PZ95_SARHA	DB Search
FRKHGVVP	27.38	938.545	8	0.9	470.28	2	20.0081	4972	20171005_sr_SALEM_mhc_rep1_A7.raw			567000	1	0	0	1			tr|G3VCP1|G3VCP1_SARHA	DB Search
FRKIFGEF	90.2	1042.56	8	2.2	522.286	2	42.1468	11706	P2SR20160619_srir_Annalisa_DFT1_1e9_4.raw	376000	344000		5	3	2	0			tr|A0A7N4NG52|A0A7N4NG52_SARHA:tr|A0A7N4V6J2|A0A7N4V6J2_SARHA	DB Search
FRKIFGEFSGSSFGDF	101.67	1826.86	16	2.3	609.963	3	54.8214	16858	20170929_sr_DFT1_mhc_rep2_A8.raw	126000			1	1	0	0			tr|A0A7N4NG52|A0A7N4NG52_SARHA:tr|A0A7N4V6J2|A0A7N4V6J2_SARHA	DB Search
FRKKIEKL	74.39	1060.68	8	-1.3	531.342	2	20.3836	4173	P2SR20160619_srir_Annalisa_DFT1_1e9_6.raw	51200			1	1	0	0			tr|G3WI59|G3WI59_SARHA	DB Search
FRKKWN	66.2	877.492	6	0.4	439.754	2	17.2415	4096	20171002_sr_DFT2_mhc_rep3_A6.raw		22300		1	0	1	0			tr|A0A7N4NM04|A0A7N4NM04_SARHA	DB Search
FRKKWN(+0.98)KW	25.01	1192.65	8	16.7	398.564	3	23.163	5837	20171002_sr_DFT2_mhc_rep1_A9.raw				0	0	0	0	Deamidation (NQ)	N6:Deamidation (NQ):1000.00	tr|A0A7N4NM04|A0A7N4NM04_SARHA	DB Search
FRKKWNKW	89.85	1191.67	8	1	398.23	3	23.0723	5793	20171002_sr_DFT2_mhc_rep2_A9.raw		1450000		4	0	4	0			tr|A0A7N4NM04|A0A7N4NM04_SARHA	DB Search
FRKKWNKWA	94.65	1262.7	9	1.1	421.909	3	24.3742	6169	20171005_sr_SALEM_mhc_rep2_A9.raw		16900000	114000000	14	0	7	7			tr|A0A7N4NM04|A0A7N4NM04_SARHA	DB Search
FRKPGEKTF	88.67	1108.6	9	-0.1	555.309	2	17.3443	4133	20170929_sr_DFT1_mhc_rep2_A7.raw	535000		2460000	8	2	0	6			tr|G3W8X4|G3W8X4_SARHA	DB Search
FRKSAAGELQEDSGLHVL	105.66	1956.01	18	2.6	653.011	3	30.9839	8432	20170929_sr_DFT1_mhc_rep2_A1.raw	84200			1	1	0	0			tr|A0A7N4V3P8|A0A7N4V3P8_SARHA	DB Search
FRLFSKEV	41.9	1024.57	8	-0.2	513.292	2	35.7111	9269	20171005_sr_SALEM_mhc_rep2_A2.raw			197000	2	0	0	2			tr|A0A7N4NH24|A0A7N4NH24_SARHA	DB Search
FRLGVKGV	75.39	874.539	8	1.4	438.276	2	31.8791	7618	P2SR20160619_srir_Annalisa_SALEM_1e9_9.raw	39900		479000	5	1	0	4			tr|A0A7N4NNR6|A0A7N4NNR6_SARHA:tr|G3VZB4|G3VZB4_SARHA	DB Search
FRLILNES	72.23	990.55	8	1.3	496.283	2	44.2052	12571	20171005_sr_SALEM_mhc_rep2_A1.raw		8390	16000	2	0	1	1			tr|G3VN56|G3VN56_SARHA	DB Search
FRLINANM(+15.99)	65.9	993.507	8	-0.1	497.76	2	34.09	8667	20171002_sr_DFT2_mhc_rep1_A1.raw		14200		1	0	1	0	Oxidation (M)	M8:Oxidation (M):1000.00	tr|G3WV30|G3WV30_SARHA:tr|A0A7N4PYS7|A0A7N4PYS7_SARHA	DB Search
FRLINIIHV	91.69	1123.69	9	0.2	375.57	3	55.2532	17067	20171005_sr_SALEM_mhc_rep1_A9.raw				0	0	0	0			tr|A0A7N4PMP5|A0A7N4PMP5_SARHA:tr|G3X130|G3X130_SARHA	DB Search
FRLKLIQTV	66.71	1116.7	9	1.5	559.358	2	43.2592	12511	P2SR20160619_srir_Annalisa_SALEM_1e9_4.raw			106000	2	0	0	2			tr|G3WS49|G3WS49_SARHA	DB Search
FRLKQGERFV	78.84	1278.72	10	0.1	427.247	3	27.621	7120	20171002_sr_DFT2_mhc_rep2_A10.raw		48100		1	0	1	0			tr|A0A7N4UYN8|A0A7N4UYN8_SARHA	DB Search
FRLLGNVL	87.96	930.565	8	-0.1	466.29	2	58.0802	17154	20171005_sr_SALEM_mhc_rep2_A7.raw	165000		41800000	6	1	0	5			tr|A0A7N4NHP2|A0A7N4NHP2_SARHA	DB Search
FRLLPSEL	53.97	973.56	8	2	487.785	2	53.1764	15801	P2SR20160619_srir_Annalisa_DFT1_1e9_6.raw	343000		322000	4	1	0	3			tr|A0A7N4NJC8|A0A7N4NJC8_SARHA:tr|A0A7N4Q031|A0A7N4Q031_SARHA:tr|A0A7N4V270|A0A7N4V270_SARHA:tr|A0A7N4P543|A0A7N4P543_SARHA	DB Search
FRLPQDHRL	106.91	1180.65	9	2.4	394.557	3	23.2725	6384	20170929_sr_DFT1_mhc_rep2_A9.raw	110000		315000	5	2	0	3			tr|G3WPS9|G3WPS9_SARHA:tr|G3WPS8|G3WPS8_SARHA	DB Search
FRLPQYGTDL	77.24	1208.62	10	2.9	605.318	2	48.9585	13918	20171005_sr_SALEM_mhc_rep3_A2.raw			628000	4	0	0	4			tr|A0A7N4P0K4|A0A7N4P0K4_SARHA	DB Search
FRLPRPPPPEM(+15.99)PESLKKKLGLTQ	99.74	2674.5	23	2.2	669.634	4	34.7222	9452	20170929_sr_DFT1_mhc_rep2_A4.raw	2400000	658000	375000	13	6	2	5	Oxidation (M)	M11:Oxidation (M):1000.00	tr|A0A7N4NS76|A0A7N4NS76_SARHA	DB Search
FRLPRPPPPEM(+15.99)PESLKKKLGLTQ(+0.98)	97.79	2675.48	23	8	536.108	5	34.1899	9276	20170929_sr_DFT1_mhc_rep2_A4.raw				0	0	0	0	Oxidation (M);Deamidation (NQ)	M11:Oxidation (M):1000.00;Q23:Deamidation (NQ):1000.00	tr|A0A7N4NS76|A0A7N4NS76_SARHA	DB Search
FRLPRPPPPEMPESLKKKLG	106.16	2316.31	20	0.6	580.086	4	33.718	8918	20170929_sr_DFT1_mhc_rep2_A2.raw	244000			2	2	0	0			tr|A0A7N4NS76|A0A7N4NS76_SARHA	DB Search
FRLPRPPPPEMPESLKKKLGLTQ	100.07	2658.5	23	0.7	532.708	5	42.3448	11937	20170929_sr_DFT1_mhc_rep2_A4.raw	5540000	347000	367000	16	11	2	3			tr|A0A7N4NS76|A0A7N4NS76_SARHA	DB Search
FRLPRPPPPEMPESLKKKLGLTQ(+0.98)	99.24	2659.49	23	11.1	532.911	5	43.7327	12406	20170929_sr_DFT1_mhc_rep2_A4.raw				0	0	0	0	Deamidation (NQ)	Q23:Deamidation (NQ):1000.00	tr|A0A7N4NS76|A0A7N4NS76_SARHA	DB Search
FRLQLNEV	60.21	1017.56	8	0.7	509.788	2	46.2935	12478	20171002_sr_DFT2_mhc_rep2_A2.raw		107000	471000	5	0	2	3			tr|G3WTV9|G3WTV9_SARHA:tr|A0A7N4PFM7|A0A7N4PFM7_SARHA:tr|A0A7N4PCD4|A0A7N4PCD4_SARHA	DB Search
FRLQPNNGV	78.01	1043.55	9	0.2	522.782	2	33.7901	9049	P2SR20160619_srir_Annalisa_SALEM_1e9_8.raw	24800	41700	535000	5	1	2	2			tr|A0A7N4P9I2|A0A7N4P9I2_SARHA:tr|A0A7N4V520|A0A7N4V520_SARHA	DB Search
FRM(+15.99)PGVAV	79.23	891.464	8	-0.3	446.737	2	31.6854	6437	P2SR20160619_srir_Annalisa_DFT1_1e9_2.raw	329000			2	2	0	0	Oxidation (M)	M3:Oxidation (M):1000.00	tr|A0A7N4P9B9|A0A7N4P9B9_SARHA	DB Search
FRMPGVAV	64.7	875.469	8	2.2	438.741	2	44.3625	11116	P2SR20160619_srir_Annalisa_DFT1_1e9_2.raw	428000			1	1	0	0			tr|A0A7N4P9B9|A0A7N4P9B9_SARHA	DB Search
FRMSDQEAIQDL	66.69	1451.67	12	-0.7	726.843	2	44.1786	12984	20170929_sr_DFT1_mhc_rep2_A1.raw	128000			1	1	0	0			tr|A0A7N4UZ57|A0A7N4UZ57_SARHA	DB Search
FRNGLSNALF	58.99	1137.59	10	0.2	569.802	2	47.9178	13750	P2SR20160619_srir_Annalisa_DFT1_1e9_4.raw	240000			1	1	0	0			tr|A0A7N4PJW4|A0A7N4PJW4_SARHA:tr|A0A7N4P3U4|A0A7N4P3U4_SARHA:tr|G3WXQ6|G3WXQ6_SARHA:tr|A0A7N4PC66|A0A7N4PC66_SARHA	DB Search
FRNIFPDNL	75.69	1134.58	9	1	568.299	2	50.9025	14872	20170929_sr_DFT1_mhc_rep2_A4.raw	414000			2	2	0	0			tr|A0A7N4PYF9|A0A7N4PYF9_SARHA:tr|A0A7N4PS03|A0A7N4PS03_SARHA	DB Search
FRNIFPDNLVS	83.99	1320.68	11	2.9	661.35	2	53.0267	15591	20170929_sr_DFT1_mhc_rep2_A4.raw				0	0	0	0			tr|A0A7N4PYF9|A0A7N4PYF9_SARHA:tr|A0A7N4PS03|A0A7N4PS03_SARHA	DB Search
FRNIFPDNLVSA	86.05	1391.72	12	0.7	696.868	2	54.8382	16187	20170929_sr_DFT1_mhc_rep2_A4.raw	206000			1	1	0	0			tr|A0A7N4PYF9|A0A7N4PYF9_SARHA:tr|A0A7N4PS03|A0A7N4PS03_SARHA	DB Search
FRNIFPDNLVSAA	91.04	1462.76	13	1.9	732.387	2	55.8925	16390	20170929_sr_DFT1_mhc_rep2_A5.raw	328000			2	2	0	0			tr|A0A7N4PYF9|A0A7N4PYF9_SARHA:tr|A0A7N4PS03|A0A7N4PS03_SARHA	DB Search
FRNIGLDD	62.54	948.466	8	1.9	475.241	2	29.3078	8485	20170929_sr_DFT1_mhc_rep2_A8.raw	252000	394000	240000	5	2	1	2			tr|A0A7N4PHM2|A0A7N4PHM2_SARHA	DB Search
FRNIPGITL	61.99	1029.6	9	2.7	515.805	2	49.8259	14448	P2SR20160619_srir_Annalisa_DFT1_1e9_4.raw	105000			1	1	0	0			tr|A0A7N4NYG3|A0A7N4NYG3_SARHA:tr|G3VHT1|G3VHT1_SARHA	DB Search
FRNIPGITLL	76.11	1142.68	10	0.3	572.348	2	57.2234	17032	20170929_sr_DFT1_mhc_rep1_A8.raw	444000		29400	4	3	0	1			tr|A0A7N4NYG3|A0A7N4NYG3_SARHA:tr|G3VHT1|G3VHT1_SARHA	DB Search
FRNITVDD	62.04	978.477	8	0.2	490.246	2	31.4442	8389	P2SR20160619_srir_Annalisa_SALEM_1e9_7.raw	685000	430000	505000	8	3	2	3			tr|A0A7N4NZ64|A0A7N4NZ64_SARHA	DB Search
FRNLKETM	79.95	1037.53	8	-2.6	519.772	2	20.4204	5262	20170929_sr_DFT1_mhc_rep2_A7.raw	75100			1	1	0	0			tr|G3VCD8|G3VCD8_SARHA:tr|A0A7N4PVW2|A0A7N4PVW2_SARHA:tr|A0A7N4NV59|A0A7N4NV59_SARHA	DB Search
FRNNIREV	85.13	1046.56	8	2.2	524.288	2	24.5352	5787	P2SR20160619_srir_Annalisa_SALEM_1e9_6.raw			657000	3	0	0	3			tr|A0A7N4PH31|A0A7N4PH31_SARHA:tr|A0A7N4PCU8|A0A7N4PCU8_SARHA:tr|A0A7N4PP42|A0A7N4PP42_SARHA:tr|A0A7N4P6S6|A0A7N4P6S6_SARHA:tr|A0A7N4NPP5|A0A7N4NPP5_SARHA:tr|G3WY93|G3WY93_SARHA	DB Search
FRPATLTVTNF	65.14	1265.68	11	2.6	633.847	2	48.3458	13371	20171005_sr_SALEM_mhc_rep1_A2.raw			8240	1	0	0	1			tr|A0A7N4NQG1|A0A7N4NQG1_SARHA:tr|A0A7N4PV85|A0A7N4PV85_SARHA:tr|G3X1T5|G3X1T5_SARHA:tr|G3X1T6|G3X1T6_SARHA:tr|A0A7N4NVT6|A0A7N4NVT6_SARHA:tr|A0A7N4NN96|A0A7N4NN96_SARHA:tr|G3W305|G3W305_SARHA:tr|A0A7N4NTZ0|A0A7N4NTZ0_SARHA	DB Search
FRPGKF	80.5	750.418	6	1.2	376.217	2	18.8888	4854	20170929_sr_DFT1_mhc_rep1_A5.raw	1910000			3	3	0	0			tr|A0A7N4V0E2|A0A7N4V0E2_SARHA:tr|A0A7N4PJF7|A0A7N4PJF7_SARHA:tr|G3WGM6|G3WGM6_SARHA:tr|A0A7N4PJU8|A0A7N4PJU8_SARHA	DB Search
FRPGKFA	87.89	821.455	7	2.3	411.736	2	19.8948	5039	20170929_sr_DFT1_mhc_rep2_A7.raw	173000			2	2	0	0			tr|A0A7N4V0E2|A0A7N4V0E2_SARHA:tr|A0A7N4PJF7|A0A7N4PJF7_SARHA:tr|G3WGM6|G3WGM6_SARHA:tr|A0A7N4PJU8|A0A7N4PJU8_SARHA	DB Search
FRPGKFAEF	101.11	1097.57	9	1.3	549.791	2	30.8059	8467	20170929_sr_DFT1_mhc_rep2_A1.raw	1430000			3	3	0	0			tr|A0A7N4V0E2|A0A7N4V0E2_SARHA:tr|A0A7N4PJF7|A0A7N4PJF7_SARHA:tr|G3WGM6|G3WGM6_SARHA:tr|A0A7N4PJU8|A0A7N4PJU8_SARHA	DB Search
FRPIQQAL	59.27	971.555	8	-0.5	486.785	2	31.8577	8638	20170929_sr_DFT1_mhc_rep1_A10.raw	15000			1	1	0	0			tr|A0A7N4V554|A0A7N4V554_SARHA:tr|A0A7N4NY51|A0A7N4NY51_SARHA:tr|G3WY05|G3WY05_SARHA:tr|A0A7N4NZ28|A0A7N4NZ28_SARHA:tr|G3WY04|G3WY04_SARHA:tr|A0A7N4P049|A0A7N4P049_SARHA	DB Search
FRPLKKKSN	66.58	1116.68	9	0.3	559.346	2	16.7746	3987	20171005_sr_SALEM_mhc_rep2_A4.raw				0	0	0	0			tr|G3WLR0|G3WLR0_SARHA	DB Search
FRQNGYLEF	19.14	1172.56	9	1.8	587.289	2	43.0738	12266	20170929_sr_DFT1_mhc_rep2_A2.raw	10100			1	1	0	0			tr|G3WQV2|G3WQV2_SARHA:tr|A0A7N4P428|A0A7N4P428_SARHA:tr|A0A7N4PMC6|A0A7N4PMC6_SARHA	DB Search
FRQYAKD	83.86	926.461	7	-0.8	464.236	2	19.4541	3837	P2SR20160619_srir_Annalisa_DFT1_1e9_4.raw	374000			1	1	0	0			tr|A0A7N4Q1I5|A0A7N4Q1I5_SARHA	DB Search
FRQYAKDIGF	105.34	1243.63	10	1	415.553	3	30.8653	8723	20170929_sr_DFT1_mhc_rep2_A10.raw	35500	21600		3	1	2	0			tr|A0A7N4Q1I5|A0A7N4Q1I5_SARHA	DB Search
FRQYAKDIGFIK	79.35	1484.81	12	1.5	495.944	3	34.2006	7773	P2SR20160619_srir_Annalisa_DFT1_1e9_1.raw	18700			1	1	0	0			tr|A0A7N4Q1I5|A0A7N4Q1I5_SARHA	DB Search
FRQYAKDIGFIKLD	86.71	1712.92	14	1	571.982	3	43.3057	12559	P2SR20160619_srir_Annalisa_SALEM_1e9_4.raw		59100	111000	2	0	1	1			tr|A0A7N4Q1I5|A0A7N4Q1I5_SARHA	DB Search
FRRGADPGM(+15.99)PEPTVL	81.74	1657.82	15	0.2	553.616	3	29.138	7646	20171002_sr_DFT2_mhc_rep2_A10.raw		126000		2	0	2	0	Oxidation (M)	M9:Oxidation (M):1000.00	tr|A0A7N4PQ04|A0A7N4PQ04_SARHA	DB Search
FRRGADPGMPEPTVL	88.41	1641.83	15	0.7	548.284	3	33.6975	9708	20170929_sr_DFT1_mhc_rep2_A10.raw				0	0	0	0			tr|A0A7N4PQ04|A0A7N4PQ04_SARHA	DB Search
FRRKAF	81.48	823.482	6	-2.6	412.746	2	19.9742	3975	P2SR20160619_srir_Annalisa_SALEM_1e9_6.raw	58200	68100	850000	3	1	1	1			tr|A0A7N4PRE2|A0A7N4PRE2_SARHA:tr|G3VYJ8|G3VYJ8_SARHA:tr|A0A7N4NJX1|A0A7N4NJX1_SARHA:tr|A0A7N4V388|A0A7N4V388_SARHA:tr|A0A7N4NKR5|A0A7N4NKR5_SARHA:tr|A0A7N4PPV2|A0A7N4PPV2_SARHA:tr|G3VXT3|G3VXT3_SARHA:tr|G3W1X1|G3W1X1_SARHA:tr|G3W109|G3W109_SARHA	DB Search
FRRSSAF	92.6	869.451	7	2.8	435.734	2	18.0878	4387	20170929_sr_DFT1_mhc_rep2_A7.raw	409000	33000		3	2	1	0			tr|A0A7N4V741|A0A7N4V741_SARHA:tr|A0A7N4V153|A0A7N4V153_SARHA	DB Search
FRSGKYDLD	27.31	1099.53	9	0.2	550.772	2	20.6943	5074	20170929_sr_DFT1_mhc_rep2_A1.raw	20300			2	2	0	0			tr|A0A7N4NG58|A0A7N4NG58_SARHA:tr|A0A7N4PL18|A0A7N4PL18_SARHA:tr|A0A7N4PT45|A0A7N4PT45_SARHA	DB Search
FRSGKYDLDFKSPDD	94.22	1788.83	15	-0.5	597.284	3	31.1309	8320	20171002_sr_DFT2_mhc_rep2_A10.raw		14100		1	0	1	0			tr|A0A7N4NG58|A0A7N4NG58_SARHA:tr|A0A7N4PL18|A0A7N4PL18_SARHA:tr|A0A7N4PT45|A0A7N4PT45_SARHA	DB Search
FRSGKYDLDFKSPDDPSRYISPSE	104.2	2805.32	24	2.3	702.34	4	38.9276	11548	20170929_sr_DFT1_mhc_rep2_A10.raw	172000			1	1	0	0			tr|A0A7N4NG58|A0A7N4NG58_SARHA:tr|A0A7N4PL18|A0A7N4PL18_SARHA:tr|A0A7N4PT45|A0A7N4PT45_SARHA	DB Search
FRSGKYDLDFKSPDDPSRYISPSELGDLYKTF	106.13	3742.82	32	1.7	749.572	5	56.6828	17826	20170929_sr_DFT1_mhc_rep2_A9.raw	359000	861000		4	1	3	0			tr|A0A7N4NG58|A0A7N4NG58_SARHA:tr|A0A7N4PL18|A0A7N4PL18_SARHA:tr|A0A7N4PT45|A0A7N4PT45_SARHA	DB Search
FRSIPNGTVFYPSDAVSTEKAVEL	87.95	2626.33	24	1.3	876.451	3	51.8641	15183	20170929_sr_DFT1_mhc_rep2_A4.raw	33900			1	1	0	0			tr|A0A7N4Q2A6|A0A7N4Q2A6_SARHA:tr|G3WYF5|G3WYF5_SARHA	DB Search
FRSLAYIHSF	70.02	1239.64	10	2.1	414.221	3	41.8253	10744	20171005_sr_SALEM_mhc_rep1_A3.raw			204000	2	0	0	2			tr|A0A7N4PD28|A0A7N4PD28_SARHA:tr|A0A7N4V658|A0A7N4V658_SARHA:tr|A0A7N4Q0J7|A0A7N4Q0J7_SARHA	DB Search
FRSM(+15.99)VKQVDFTEGER	91.77	1843.89	15	0.2	461.98	4	23.3917	5981	20171005_sr_SALEM_mhc_rep1_A9.raw			984000	3	0	0	3	Oxidation (M)	M4:Oxidation (M):1000.00	tr|G3VRY9|G3VRY9_SARHA	DB Search
FRSMVKQVDFTEGER	91.71	1827.89	15	-0.1	457.981	4	28.4633	7844	20171005_sr_SALEM_mhc_rep1_A9.raw			2070000	3	0	0	3			tr|G3VRY9|G3VRY9_SARHA	DB Search
FRSTM(+15.99)KPVQ(+0.98)KVLEDSDLKKSDIDE	85.55	2824.42	24	6.5	565.894	5	24.2086	6141	20170929_sr_DFT1_mhc_rep2_A1.raw				0	0	0	0	Oxidation (M);Deamidation (NQ)	M5:Oxidation (M):1000.00;Q9:Deamidation (NQ):1000.00	tr|A0A7N4PLT8|A0A7N4PLT8_SARHA	DB Search
FRSTM(+15.99)KPVQKVLEDSDLKKSDIDE	109.65	2823.43	24	-0.3	706.865	4	24.2772	6114	20170929_sr_DFT1_mhc_rep2_A1.raw	539000			3	3	0	0	Oxidation (M)	M5:Oxidation (M):1000.00	tr|A0A7N4PLT8|A0A7N4PLT8_SARHA	DB Search
FRSTMKPVQ(+0.98)KVLEDSDLKKSDIDE	107.75	2808.42	24	7.3	703.118	4	28.8215	7696	20170929_sr_DFT1_mhc_rep2_A1.raw				0	0	0	0	Deamidation (NQ)	Q9:Deamidation (NQ):1000.00	tr|A0A7N4PLT8|A0A7N4PLT8_SARHA	DB Search
FRSTMKPVQKVLE	97.47	1561.87	13	1.9	521.63	3	22.2225	5947	20170929_sr_DFT1_mhc_rep2_A8.raw				0	0	0	0			tr|A0A7N4PLT8|A0A7N4PLT8_SARHA	DB Search
FRSTMKPVQKVLEDSDLKKSDIDE	108.29	2807.44	24	2.6	562.496	5	28.916	7772	20170929_sr_DFT1_mhc_rep2_A1.raw	1650000			2	2	0	0			tr|A0A7N4PLT8|A0A7N4PLT8_SARHA	DB Search
FRTHFGGGKTTGF	19.75	1411.7	13	0.6	471.574	3	26.4398	6864	20171005_sr_SALEM_mhc_rep3_A9.raw			77900	1	0	0	1			tr|G3W1P8|G3W1P8_SARHA:tr|A0A7N4NM15|A0A7N4NM15_SARHA:tr|A0A7N4V7D2|A0A7N4V7D2_SARHA:tr|A0A7N4P790|A0A7N4P790_SARHA:tr|A0A7N4V5V9|A0A7N4V5V9_SARHA	DB Search
FRTHFGGGKTTGFG	106.07	1468.72	14	2.1	490.582	3	22.0855	5948	20170929_sr_DFT1_mhc_rep2_A9.raw	414000			3	3	0	0			tr|G3W1P8|G3W1P8_SARHA:tr|A0A7N4NM15|A0A7N4NM15_SARHA:tr|A0A7N4P790|A0A7N4P790_SARHA:tr|A0A7N4V7D2|A0A7N4V7D2_SARHA:tr|A0A7N4V5V9|A0A7N4V5V9_SARHA	DB Search
FRTLNHQYDYTF	83.65	1603.74	12	1.1	535.586	3	40.2311	9579	P2SR20160619_srir_Annalisa_DFT1_1e9_2.raw	27700			1	1	0	0			tr|A0A7N4PHT3|A0A7N4PHT3_SARHA:tr|G3VDE6|G3VDE6_SARHA:tr|A0A7N4PK94|A0A7N4PK94_SARHA:tr|G3WRN2|G3WRN2_SARHA:tr|A0A7N4NT83|A0A7N4NT83_SARHA:tr|A0A7N4V103|A0A7N4V103_SARHA:tr|A0A7N4NXH1|A0A7N4NXH1_SARHA	DB Search
FRTLNHQYDYTFD	86.7	1718.77	13	1	573.931	3	37.1322	10622	20171005_sr_SALEM_mhc_rep2_A10.raw	301000	624000	240000	8	1	5	2			tr|G3VDE6|G3VDE6_SARHA:tr|A0A7N4PHT3|A0A7N4PHT3_SARHA:tr|A0A7N4PK94|A0A7N4PK94_SARHA:tr|G3WRN2|G3WRN2_SARHA:tr|A0A7N4NT83|A0A7N4NT83_SARHA:tr|A0A7N4NXH1|A0A7N4NXH1_SARHA:tr|A0A7N4V103|A0A7N4V103_SARHA	DB Search
FRVAEEHAPSIVF	65.04	1500.77	13	-0.8	501.264	3	45.5642	11627	20171002_sr_DFT2_mhc_rep1_A3.raw		45200		2	0	2	0			tr|A0A7N4PCM2|A0A7N4PCM2_SARHA:tr|G3WWW4|G3WWW4_SARHA	DB Search
FRVDKGGDPALVRETQEKRFKDPGLVD	94.87	3071.62	27	-0.3	615.33	5	28.8548	8004	20170929_sr_DFT1_mhc_rep2_A10.raw				0	0	0	0			tr|G3X052|G3X052_SARHA	DB Search
FRVDKGGDPALVRETQEKRFKDPGLVDQL	62.48	3312.76	29	1.1	663.56	5	34.4662	9250	20170929_sr_DFT1_mhc_rep2_A2.raw	99300			1	1	0	0			tr|G3X052|G3X052_SARHA	DB Search
FRVFSL	21.34	767.433	6	3.1	384.725	2	51.0539	13884	20171005_sr_SALEM_mhc_rep3_A5.raw			97500	3	0	0	3			tr|G3VCE4|G3VCE4_SARHA	DB Search
FRVINL	21.83	760.46	6	3.9	381.239	2	43.612	11510	20171002_sr_DFT2_mhc_rep3_A2.raw		84700		2	0	2	0			tr|G3VAE2|G3VAE2_SARHA:tr|A0A7N4NZU0|A0A7N4NZU0_SARHA:tr|G3WYA4|G3WYA4_SARHA:tr|G3WYA5|G3WYA5_SARHA	DB Search
FRVINLG	53.42	817.481	7	1.9	409.749	2	41.9586	11329	20171002_sr_DFT2_mhc_rep1_A1.raw		229000		1	0	1	0			tr|A0A7N4NZU0|A0A7N4NZU0_SARHA:tr|G3WYA4|G3WYA4_SARHA:tr|G3WYA5|G3WYA5_SARHA	DB Search
FRVPFIYGHKY	92.91	1425.76	11	1.1	476.26	3	35.4212	9175	20170929_sr_DFT1_mhc_rep1_A3.raw	26600			2	2	0	0			tr|G3VD97|G3VD97_SARHA:tr|G3VD98|G3VD98_SARHA	DB Search
FRVPTPN	43.1	829.445	7	1.6	415.73	2	26.9787	7600	20170929_sr_DFT1_mhc_rep2_A7.raw	26500			1	1	0	0			tr|A0A7N4Q0T8|A0A7N4Q0T8_SARHA:tr|A0A7N4P8C7|A0A7N4P8C7_SARHA:tr|G3WQA5|G3WQA5_SARHA	DB Search
FRVPTPNVS	64.67	1015.54	9	2.5	508.781	2	33.0798	9854	20170929_sr_DFT1_mhc_rep2_A9.raw	346000			1	1	0	0			tr|A0A7N4Q0T8|A0A7N4Q0T8_SARHA:tr|A0A7N4P8C7|A0A7N4P8C7_SARHA:tr|G3WQA5|G3WQA5_SARHA	DB Search
FRVPTPNVSV	31.34	1114.61	10	1.1	558.315	2	42.4229	12770	20170929_sr_DFT1_mhc_rep2_A10.raw	64000			1	1	0	0			tr|A0A7N4Q0T8|A0A7N4Q0T8_SARHA:tr|A0A7N4P8C7|A0A7N4P8C7_SARHA:tr|G3WQA5|G3WQA5_SARHA	DB Search
FRVPTPNVSVVD	102.29	1328.71	12	0.8	665.362	2	45.1446	13242	20170929_sr_DFT1_mhc_rep2_A1.raw	825000			2	2	0	0			tr|A0A7N4Q0T8|A0A7N4Q0T8_SARHA:tr|A0A7N4P8C7|A0A7N4P8C7_SARHA:tr|G3WQA5|G3WQA5_SARHA	DB Search
FRVPTPNVSVVDL	90.02	1441.79	13	1.9	721.905	2	57.4328	17016	20170929_sr_DFT1_mhc_rep2_A5.raw	814000			3	3	0	0			tr|A0A7N4Q0T8|A0A7N4Q0T8_SARHA:tr|A0A7N4P8C7|A0A7N4P8C7_SARHA:tr|G3WQA5|G3WQA5_SARHA	DB Search
FRVPTPNVSVVDLT	87.43	1542.84	14	2	772.429	2	56.4212	15645	20170929_sr_DFT1_mhc_rep2_A3.raw	105000			2	2	0	0			tr|A0A7N4Q0T8|A0A7N4Q0T8_SARHA:tr|A0A7N4P8C7|A0A7N4P8C7_SARHA:tr|G3WQA5|G3WQA5_SARHA	DB Search
FRYKMRSV	75.36	1085.58	8	-0.2	543.796	2	24.8271	5546	P2SR20160619_srir_Annalisa_SALEM_1e9_8.raw			441000	1	0	0	1			tr|G3VR23|G3VR23_SARHA	DB Search
FRYPEVRGL	85.17	1135.61	9	0.3	379.544	3	38.5416	8967	P2SR20160619_srir_Annalisa_DFT1_1e9_2.raw	172000			2	2	0	0			tr|A0A7N4Q1R4|A0A7N4Q1R4_SARHA	DB Search
FRYQGYIGAA	35.4	1144.57	10	1.3	573.291	2	34.9203	10440	20170929_sr_DFT1_mhc_rep2_A9.raw	111000			1	1	0	0			tr|G3WU12|G3WU12_SARHA	DB Search
FRYVTTIL	33.62	1011.58	8	6	506.796	2	49.0489	14189	P2SR20160619_srir_Annalisa_DFT1_1e9_4.raw	799000		258000	3	2	0	1			tr|A0A7N4UXU6|A0A7N4UXU6_SARHA:tr|A0A7N4NQV0|A0A7N4NQV0_SARHA:tr|G3VIM7|G3VIM7_SARHA:tr|A0A7N4NYQ4|A0A7N4NYQ4_SARHA	DB Search
FRYWSRVA	74.67	1083.56	8	1.1	542.789	2	30.1712	8048	20171005_sr_SALEM_mhc_rep1_A10.raw			108000	1	0	0	1			tr|A0A7N4PUT8|A0A7N4PUT8_SARHA	DB Search
FSAASKQ(+0.98)NKLDVVEKEL	54.55	1906	17	13.7	636.351	3	28.4403	7857	20170929_sr_DFT1_mhc_rep2_A10.raw				0	0	0	0	Deamidation (NQ)	Q7:Deamidation (NQ):7.65	tr|G3VBA6|G3VBA6_SARHA	DB Search
FSAASKQNKLDVVEKEL	104.97	1905.02	17	3.1	636.016	3	28.2424	7763	20170929_sr_DFT1_mhc_rep2_A10.raw	511000	122000	21900	6	3	2	1			tr|G3VBA6|G3VBA6_SARHA	DB Search
FSAASKQNKLDVVEKELLR	84.94	2174.21	19	3.1	544.558	4	37.9907	10253	P2SR20160619_srir_Annalisa_DFT1_1e9_4.raw	14200			1	1	0	0			tr|G3VBA6|G3VBA6_SARHA	DB Search
FSAFTISHL	88.88	1021.52	9	-0.9	511.768	2	49.9261	14242	20170929_sr_DFT1_mhc_rep1_A4.raw	659000	308000	182000	12	6	3	3			tr|G3WTP2|G3WTP2_SARHA	DB Search
FSAFTISHLEETTLSADQPLSKATRLQWRTSPG	109.27	3674.87	33	-0.2	735.981	5	54.3218	16659	20170929_sr_DFT1_mhc_rep2_A10.raw	13300000	1320000		8	6	2	0			tr|G3WTP2|G3WTP2_SARHA	DB Search
FSAGDAGALER	66.04	1092.52	11	1.1	547.267	2	33.2547	9148	P2SR20160619_srir_Annalisa_SALEM_1e9_6.raw			8440	1	0	0	1			tr|G3WRJ1|G3WRJ1_SARHA:tr|A0A7N4Q0S7|A0A7N4Q0S7_SARHA	DB Search
FSAHSLPM(+15.99)SVVNRGD	89.99	1631.77	15	1.1	544.932	3	27.9199	7794	20171005_sr_SALEM_mhc_rep2_A8.raw	57900		97900	3	1	0	2	Oxidation (M)	M8:Oxidation (M):1000.00	tr|G3X087|G3X087_SARHA:tr|A0A7N4Q171|A0A7N4Q171_SARHA	DB Search
FSAKSNIQA	80.27	964.498	9	0.9	483.257	2	20.625	5331	20171005_sr_SALEM_mhc_rep1_A5.raw	37600	16100	41600	3	1	1	1			tr|G3VGK4|G3VGK4_SARHA:tr|A0A7N4V2T6|A0A7N4V2T6_SARHA:tr|A0A7N4P6T2|A0A7N4P6T2_SARHA	DB Search
FSALAHLL	86.5	870.496	8	1.4	436.256	2	51.8566	15807	P2SR20160619_srir_Annalisa_SALEM_1e9_7.raw			1070000	4	0	0	4			tr|G3VTW1|G3VTW1_SARHA:tr|A0A7N4NMZ1|A0A7N4NMZ1_SARHA	DB Search
FSALQQAAP	87.93	931.476	9	0	466.745	2	37.4702	10934	20171005_sr_SALEM_mhc_rep2_A7.raw			961000	3	0	0	3			tr|A0A7N4P5L5|A0A7N4P5L5_SARHA:tr|A0A7N4PEF0|A0A7N4PEF0_SARHA	DB Search
FSAPLPFGP	26.06	931.48	9	-1	932.487	1	68.3964	19614	20171005_sr_SALEM_mhc_rep2_A4.raw			54000	1	0	0	1			tr|G3WME0|G3WME0_SARHA:tr|A0A7N4P6V7|A0A7N4P6V7_SARHA:tr|G3WML7|G3WML7_SARHA:tr|A0A7N4NGQ5|A0A7N4NGQ5_SARHA:tr|A0A7N4NJL8|A0A7N4NJL8_SARHA	DB Search
FSARTTSP	33.78	865.429	8	-1.3	433.72	2	22.7925	5196	P2SR20160619_srir_Annalisa_SALEM_1e9_4.raw			306000	1	0	0	1			tr|G3WWY6|G3WWY6_SARHA:tr|G3WWY5|G3WWY5_SARHA	DB Search
FSASTDYQ(+0.98)EATAEYQKRVG	101.35	2150.98	19	9	718.006	3	34.5058	10306	20170929_sr_DFT1_mhc_rep2_A9.raw				0	0	0	0	Deamidation (NQ)	Q8:Deamidation (NQ):79.54	tr|A0A7N4P673|A0A7N4P673_SARHA	DB Search
FSASTDYQEATAEYQKRVG	107.98	2149.99	19	2.3	717.673	3	34.5342	10306	20170929_sr_DFT1_mhc_rep2_A9.raw	98900			2	2	0	0			tr|A0A7N4P673|A0A7N4P673_SARHA	DB Search
FSAVFLHM(+15.99)KEKEK	82.61	1608.83	13	1.1	537.286	3	22.0945	5376	20171002_sr_DFT2_mhc_rep1_A10.raw		17900		1	0	1	0	Oxidation (M)	M8:Oxidation (M):1000.00	tr|G3W1U1|G3W1U1_SARHA	DB Search
FSAVFLHM(+15.99)KEKEKSD	34.77	1810.89	15	-0.4	604.635	3	26.6381	5266	P2SR20160619_srir_Annalisa_DFT2_1e9_1.raw	6210	132000		2	1	1	0	Oxidation (M)	M8:Oxidation (M):1000.00	tr|G3W1U1|G3W1U1_SARHA	DB Search
FSAVFLHMKEKEKSD	106.36	1794.9	15	1.4	599.307	3	24.22	6348	20170929_sr_DFT1_mhc_rep2_A10.raw	255000	149000		5	3	2	0			tr|G3W1U1|G3W1U1_SARHA	DB Search
FSDKRTTTTRVGS	89.28	1454.75	13	-2.3	485.92	3	19.0985	3704	P2SR20160619_srir_Annalisa_DFT1_1e9_4.raw	397000	193000	690000	7	3	2	2			tr|A0A7N4PUI4|A0A7N4PUI4_SARHA	DB Search
FSDLKLNGP	86.67	989.518	9	-0.1	495.766	2	34.9141	10174	20171005_sr_SALEM_mhc_rep1_A9.raw			1370000	4	0	0	4			tr|A0A7N4UXV4|A0A7N4UXV4_SARHA:tr|G3WTI8|G3WTI8_SARHA:tr|G3WTI9|G3WTI9_SARHA:tr|A0A7N4PW92|A0A7N4PW92_SARHA	DB Search
FSDLKY	23.41	771.38	6	2	386.698	2	27.5144	7657	20171005_sr_SALEM_mhc_rep2_A8.raw			120000	2	0	0	2			tr|G3X285|G3X285_SARHA:tr|G3X284|G3X284_SARHA:tr|G3VR56|G3VR56_SARHA:tr|A0A7N4UXZ8|A0A7N4UXZ8_SARHA:tr|G3VTZ6|G3VTZ6_SARHA	DB Search
FSDLKYE	78.82	900.423	7	-0.1	451.219	2	32.6371	8808	P2SR20160619_srir_Annalisa_SALEM_1e9_7.raw			1280000	4	0	0	4			tr|G3VR56|G3VR56_SARHA:tr|G3VTZ6|G3VTZ6_SARHA	DB Search
FSDLKYEC(+119.00)RDS	61.44	1480.6	11	-0.2	494.539	3	20.5684	5273	20171005_sr_SALEM_mhc_rep1_A6.raw			25100	1	0	0	1	Cysteinylation	C8:Cysteinylation:1000.00	tr|G3VTZ6|G3VTZ6_SARHA	DB Search
FSDNAPPPEL	74.76	1085.5	10	2.1	543.76	2	42.2789	12704	20170929_sr_DFT1_mhc_rep2_A8.raw	528000	344000	180000	7	2	3	2			tr|G3W708|G3W708_SARHA:tr|A0A7N4P346|A0A7N4P346_SARHA	DB Search
FSDNAPPPELL	102.36	1198.59	11	0.7	600.301	2	55.2312	16562	20170929_sr_DFT1_mhc_rep2_A1.raw	473000	175000		4	2	2	0			tr|G3W708|G3W708_SARHA:tr|A0A7N4P346|A0A7N4P346_SARHA	DB Search
FSDNAPPPELLE	32.46	1327.63	12	3.8	664.825	2	53.7205	15875	20171002_sr_DFT2_mhc_rep2_A10.raw				0	0	0	0			tr|G3W708|G3W708_SARHA:tr|A0A7N4P346|A0A7N4P346_SARHA	DB Search
FSDYPPLG	64.42	894.412	8	1.1	895.421	1	47.4824	14746	20170929_sr_DFT1_mhc_rep2_A9.raw	482000			1	1	0	0			tr|A0A7N4PJL8|A0A7N4PJL8_SARHA:tr|G3VQW3|G3VQW3_SARHA:tr|A0A7N4PPS0|A0A7N4PPS0_SARHA	DB Search
FSDYPPLGRF	100.7	1197.58	10	0.5	599.798	2	49.0384	14262	20170929_sr_DFT1_mhc_rep2_A2.raw	2710000	544000	1580000	9	4	1	4			tr|G3VQW3|G3VQW3_SARHA:tr|A0A7N4PPS0|A0A7N4PPS0_SARHA	DB Search
FSDYPPLGRFAVR	65.59	1523.79	13	0.4	508.937	3	42.2801	11976	20170929_sr_DFT1_mhc_rep2_A2.raw				0	0	0	0			tr|G3VQW3|G3VQW3_SARHA:tr|A0A7N4PPS0|A0A7N4PPS0_SARHA	DB Search
FSEEHPVL	96.41	956.46	8	1.4	479.238	2	29.6453	8568	20170929_sr_DFT1_mhc_rep2_A9.raw	144000	90000		3	1	2	0			tr|A0A7N4PA66|A0A7N4PA66_SARHA:tr|G3X3J0|G3X3J0_SARHA:tr|A0A7N4NIA9|A0A7N4NIA9_SARHA:tr|A0A7N4UZD5|A0A7N4UZD5_SARHA:tr|G3WYE6|G3WYE6_SARHA	DB Search
FSEETPVVLQLAPSEER	58.9	1929.97	17	1.2	965.993	2	54.26	15139	20171002_sr_DFT2_mhc_rep1_A2.raw				0	0	0	0			tr|G3VTN1|G3VTN1_SARHA	DB Search
FSEGLIKAL	60.48	976.559	9	1.6	489.288	2	47.5381	12682	20171005_sr_SALEM_mhc_rep1_A3.raw		364000	377000	4	0	2	2			tr|G3VQ03|G3VQ03_SARHA	DB Search
FSELRSAGVEQ	85.31	1221.6	11	1.4	611.808	2	24.5623	6768	20170929_sr_DFT1_mhc_rep2_A6.raw	10800			1	1	0	0			tr|A0A7N4NLK3|A0A7N4NLK3_SARHA:tr|A0A7N4PA83|A0A7N4PA83_SARHA	DB Search
FSELRSAGVEQL	71.59	1334.68	12	0.4	668.349	2	37.0484	10918	20170929_sr_DFT1_mhc_rep2_A10.raw	194000			2	2	0	0			tr|A0A7N4NLK3|A0A7N4NLK3_SARHA:tr|A0A7N4PA83|A0A7N4PA83_SARHA	DB Search
FSENTNPFIM(+15.99)SPFRG	16.58	1758.8	15	-0.1	880.409	2	53.0491	16254	P2SR20160619_srir_Annalisa_SALEM_1e9_7.raw			15100	1	0	0	1	Oxidation (M)	M10:Oxidation (M):1000.00	tr|A0A7N4NS65|A0A7N4NS65_SARHA	DB Search
FSEPIAAPR	93.07	986.519	9	-7.1	494.262	2	33.276	9146	P2SR20160619_srir_Annalisa_SALEM_1e9_6.raw	277000	102000	17300000	9	1	3	5			tr|A0A7N4PFB7|A0A7N4PFB7_SARHA:tr|A0A7N4PMW2|A0A7N4PMW2_SARHA:tr|A0A7N4PXL8|A0A7N4PXL8_SARHA:tr|G3W031|G3W031_SARHA:tr|A0A7N4PEU0|A0A7N4PEU0_SARHA	DB Search
FSEPIAAPRHKYYDHEWTL	91.7	2359.14	19	-0.5	590.792	4	34.7783	9359	20170929_sr_DFT1_mhc_rep2_A2.raw	104000			1	1	0	0			tr|A0A7N4PFB7|A0A7N4PFB7_SARHA:tr|A0A7N4PMW2|A0A7N4PMW2_SARHA:tr|A0A7N4PXL8|A0A7N4PXL8_SARHA:tr|G3W031|G3W031_SARHA:tr|A0A7N4PEU0|A0A7N4PEU0_SARHA	DB Search
FSESETGGEPALPGAAKAEGAPT	97.9	2173.02	23	1	1087.52	2	34.6595	10162	20170929_sr_DFT1_mhc_rep2_A7.raw	333000			2	2	0	0			tr|A0A7N4P9B9|A0A7N4P9B9_SARHA	DB Search
FSESETGGEPALPGAAKAEGAPTA	99.53	2244.05	24	2	1123.04	2	35.675	10719	20170929_sr_DFT1_mhc_rep2_A8.raw	1330000			1	1	0	0			tr|A0A7N4P9B9|A0A7N4P9B9_SARHA	DB Search
FSESETGGEPALPGAAKAEGAPTAAV	105.41	2414.16	26	0.1	1208.09	2	40.9442	12432	20170929_sr_DFT1_mhc_rep2_A9.raw	177000			1	1	0	0			tr|A0A7N4P9B9|A0A7N4P9B9_SARHA	DB Search
FSETAEKSGQM(+15.99)E	90.39	1358.57	12	-1.6	680.288	2	21.0902	4540	P2SR20160619_srir_Annalisa_SALEM_1e9_4.raw			24000	1	0	0	1	Oxidation (M)	M11:Oxidation (M):1000.00	tr|A0A7N4PW45|A0A7N4PW45_SARHA:tr|G3VEK1|G3VEK1_SARHA:tr|G3VEK2|G3VEK2_SARHA:tr|A0A7N4NGA0|A0A7N4NGA0_SARHA	DB Search
FSETAEKSGQM(+15.99)ER	84.11	1514.67	13	-4.2	758.336	2	19.2423	3818	P2SR20160619_srir_Annalisa_SALEM_1e9_4.raw			80000	1	0	0	1	Oxidation (M)	M11:Oxidation (M):1000.00	tr|A0A7N4PW45|A0A7N4PW45_SARHA:tr|G3VEK1|G3VEK1_SARHA:tr|G3VEK2|G3VEK2_SARHA:tr|A0A7N4NGA0|A0A7N4NGA0_SARHA	DB Search
FSETAEKSGQMER	82.54	1498.67	13	0.5	750.342	2	21.9294	4873	P2SR20160619_srir_Annalisa_SALEM_1e9_4.raw			34500	1	0	0	1			tr|A0A7N4PW45|A0A7N4PW45_SARHA:tr|G3VEK1|G3VEK1_SARHA:tr|G3VEK2|G3VEK2_SARHA:tr|A0A7N4NGA0|A0A7N4NGA0_SARHA	DB Search
FSETGAGKHVPR	82.79	1284.66	12	-2.7	643.333	2	20.5284	4341	P2SR20160619_srir_Annalisa_SALEM_1e9_4.raw			20300	1	0	0	1			tr|G3WJU5|G3WJU5_SARHA:tr|G3VPL9|G3VPL9_SARHA:tr|G3VQI3|G3VQI3_SARHA:tr|G3VH66|G3VH66_SARHA:tr|G3WSM9|G3WSM9_SARHA:tr|A0A7N4PFP4|A0A7N4PFP4_SARHA:tr|G3WJK7|G3WJK7_SARHA	DB Search
FSETGAGKHVPRA	92.92	1355.69	13	1.4	678.856	2	17.1775	4125	20170929_sr_DFT1_mhc_rep2_A5.raw	149000	65100	53900	7	2	3	2			tr|G3WJU5|G3WJU5_SARHA:tr|G3VPL9|G3VPL9_SARHA:tr|G3VQI3|G3VQI3_SARHA:tr|G3VH66|G3VH66_SARHA:tr|G3WSM9|G3WSM9_SARHA:tr|A0A7N4PFP4|A0A7N4PFP4_SARHA:tr|G3WJK7|G3WJK7_SARHA	DB Search
FSETGAGKHVPRAVF	107.48	1601.83	15	2.3	534.952	3	23.729	6517	20170929_sr_DFT1_mhc_rep2_A9.raw	11500000	9050000	3710000	46	18	17	11			tr|G3WJU5|G3WJU5_SARHA:tr|G3VPL9|G3VPL9_SARHA:tr|G3VQI3|G3VQI3_SARHA:tr|G3VH66|G3VH66_SARHA:tr|G3WSM9|G3WSM9_SARHA:tr|A0A7N4PFP4|A0A7N4PFP4_SARHA:tr|G3WJK7|G3WJK7_SARHA	DB Search
FSETGAGKHVPRAVFVDLE	86.92	2058.05	19	2.3	687.027	3	35.087	9497	20170929_sr_DFT1_mhc_rep2_A2.raw		27600		1	0	1	0			tr|G3WJU5|G3WJU5_SARHA:tr|G3VPL9|G3VPL9_SARHA:tr|G3VQI3|G3VQI3_SARHA:tr|G3VH66|G3VH66_SARHA:tr|G3WSM9|G3WSM9_SARHA:tr|A0A7N4PFP4|A0A7N4PFP4_SARHA:tr|G3WJK7|G3WJK7_SARHA	DB Search
FSETGAGKHVPRAVFVDLEPTVID	92.41	2583.33	24	1.4	862.12	3	46.5863	13363	20170929_sr_DFT1_mhc_rep2_A4.raw				0	0	0	0			tr|G3WJU5|G3WJU5_SARHA:tr|G3VH66|G3VH66_SARHA:tr|G3WSM9|G3WSM9_SARHA:tr|A0A7N4PFP4|A0A7N4PFP4_SARHA:tr|G3WJK7|G3WJK7_SARHA	DB Search
FSETGAGKHVPRAVFVDLEPTVIDE	91.05	2712.38	25	1.9	905.134	3	47.2775	13641	20170929_sr_DFT1_mhc_rep2_A4.raw	3780000			4	4	0	0			tr|G3WJU5|G3WJU5_SARHA:tr|G3VH66|G3VH66_SARHA:tr|G3WSM9|G3WSM9_SARHA:tr|A0A7N4PFP4|A0A7N4PFP4_SARHA:tr|G3WJK7|G3WJK7_SARHA	DB Search
FSETGAGKHVPRAVFVDLEPTVIDEVR	73.09	2967.55	27	3.6	742.896	4	49.1127	14539	20171005_sr_SALEM_mhc_rep2_A6.raw				0	0	0	0			tr|G3WJU5|G3WJU5_SARHA:tr|G3VH66|G3VH66_SARHA:tr|G3WSM9|G3WSM9_SARHA:tr|A0A7N4PFP4|A0A7N4PFP4_SARHA:tr|G3WJK7|G3WJK7_SARHA	DB Search
FSETGAGKHVPRAVFVDLEPTVIDEVRTGTY	97.41	3389.73	31	1.8	848.44	4	50.7272	15534	20170929_sr_DFT1_mhc_rep2_A8.raw	1200000		657000	5	3	0	2			tr|G3WJU5|G3WJU5_SARHA:tr|G3VH66|G3VH66_SARHA:tr|G3WSM9|G3WSM9_SARHA:tr|A0A7N4PFP4|A0A7N4PFP4_SARHA:tr|G3WJK7|G3WJK7_SARHA	DB Search
FSFLPHKELRF	69.68	1419.77	11	3	474.263	3	44.2225	13089	P2SR20160619_srir_Annalisa_SALEM_1e9_6.raw	9340		19600	2	1	0	1			tr|A0A7N4NVV6|A0A7N4NVV6_SARHA:tr|G3WXD2|G3WXD2_SARHA	DB Search
FSFPKF	57.52	771.396	6	1.6	386.706	2	51.2472	14893	20170929_sr_DFT1_mhc_rep2_A5.raw	80400			2	2	0	0			tr|A0A7N4P9B9|A0A7N4P9B9_SARHA	DB Search
FSFPKFS	94.39	858.428	7	1	430.221	2	48.3	13200	20170929_sr_DFT1_mhc_rep1_A3.raw	2900000			3	3	0	0			tr|A0A7N4P9B9|A0A7N4P9B9_SARHA	DB Search
FSFPKFSR	55.95	1014.53	8	0.1	508.272	2	36.9998	9575	20170929_sr_DFT1_mhc_rep3_A1.raw	32400			1	1	0	0			tr|A0A7N4P9B9|A0A7N4P9B9_SARHA	DB Search
FSFPKFSRL	86.06	1127.61	9	1.5	376.879	3	45.1452	12578	20170929_sr_DFT1_mhc_rep1_A6.raw	240000			3	3	0	0			tr|A0A7N4P9B9|A0A7N4P9B9_SARHA	DB Search
FSFPKFSRLR	97.02	1283.71	10	0.5	428.912	3	34.6112	9336	20170929_sr_DFT1_mhc_rep2_A2.raw	154000			1	1	0	0			tr|A0A7N4P9B9|A0A7N4P9B9_SARHA	DB Search
FSGALLYEDQHSDSD	71.87	1682.71	15	1.8	842.359	2	44.1676	12274	P2SR20160619_srir_Annalisa_SALEM_1e9_9.raw			17700	1	0	0	1			tr|A0A7N4NXQ6|A0A7N4NXQ6_SARHA	DB Search
FSGKTSPP	68.18	819.413	8	1.1	410.713	2	21.7012	4825	P2SR20160619_srir_Annalisa_SALEM_1e9_4.raw	79500		969000	4	1	0	3			tr|A0A7N4P085|A0A7N4P085_SARHA	DB Search
FSGLEIVPNGITL	47.17	1358.74	13	1.5	680.378	2	74.589	21686	P2SR20160619_srir_Annalisa_DFT1_1e9_1.raw	17000			1	1	0	0			tr|A0A7N4V7B2|A0A7N4V7B2_SARHA:tr|A0A7N4PCB8|A0A7N4PCB8_SARHA:tr|G3X1D1|G3X1D1_SARHA	DB Search
FSGLRRELPPAVHLLTL	51.64	1918.12	17	2.5	640.378	3	51.7222	13909	P2SR20160619_srir_Annalisa_DFT1_1e9_2.raw	68500			1	1	0	0			tr|G3WTP2|G3WTP2_SARHA	DB Search
FSGPQAGDVVHDL	100.33	1340.64	13	2.3	671.327	2	42.143	12661	20170929_sr_DFT1_mhc_rep2_A10.raw	92700			1	1	0	0			tr|G3VNM9|G3VNM9_SARHA:tr|A0A7N4PZX4|A0A7N4PZX4_SARHA:tr|A0A7N4V742|A0A7N4V742_SARHA	DB Search
FSHAQTVV	73.34	887.45	8	4	444.732	2	26.4139	6516	P2SR20160619_srir_Annalisa_SALEM_1e9_5.raw			101000	1	0	0	1			tr|G3WXX6|G3WXX6_SARHA:tr|A0A7N4P3A0|A0A7N4P3A0_SARHA:tr|A0A7N4PTQ5|A0A7N4PTQ5_SARHA:tr|A0A7N4NPA1|A0A7N4NPA1_SARHA:tr|A0A7N4PGU4|A0A7N4PGU4_SARHA	DB Search
FSHAQTVVL	88.21	1000.53	9	1.2	501.275	2	30.8491	8707	20171005_sr_SALEM_mhc_rep1_A9.raw	2300000	338000	15300000	8	2	2	4			tr|G3WXX6|G3WXX6_SARHA:tr|A0A7N4P3A0|A0A7N4P3A0_SARHA:tr|A0A7N4PTQ5|A0A7N4PTQ5_SARHA:tr|A0A7N4NPA1|A0A7N4NPA1_SARHA:tr|A0A7N4PGU4|A0A7N4PGU4_SARHA	DB Search
FSHELSEF	38.15	994.44	8	0.5	498.227	2	36.1794	10205	20171005_sr_SALEM_mhc_rep1_A10.raw			361000	1	0	0	1			tr|G3WNM6|G3WNM6_SARHA	DB Search
FSHGIAGP	42.45	784.387	8	5.5	393.201	2	27.8749	6982	P2SR20160619_srir_Annalisa_DFT1_1e9_6.raw	268000		1930000	5	2	0	3			tr|G3W3M2|G3W3M2_SARHA:tr|A0A7N4PLL6|A0A7N4PLL6_SARHA	DB Search
FSHGTHEY	58.26	976.404	8	-0.6	489.209	2	17.1609	4189	20171005_sr_SALEM_mhc_rep2_A3.raw			10300	1	0	0	1			tr|A0A7N4P8E4|A0A7N4P8E4_SARHA:tr|G3VC30|G3VC30_SARHA:tr|A0A7N4V2Q6|A0A7N4V2Q6_SARHA:tr|G3W9A5|G3W9A5_SARHA	DB Search
FSHILQKDAFL	88.3	1317.71	11	1.1	440.244	3	43.367	11297	20171005_sr_SALEM_mhc_rep1_A3.raw			19100	1	0	0	1			tr|A0A7N4P3Q8|A0A7N4P3Q8_SARHA:tr|G3VCX5|G3VCX5_SARHA:tr|A0A7N4V5Y8|A0A7N4V5Y8_SARHA:tr|G3VCX4|G3VCX4_SARHA:tr|G3W9C7|G3W9C7_SARHA:tr|A0A7N4PPC6|A0A7N4PPC6_SARHA:tr|A0A7N4PTR3|A0A7N4PTR3_SARHA:tr|G3W9C6|G3W9C6_SARHA	DB Search
FSHLLPSP	68.57	896.476	8	2.4	449.244	2	40.9982	10455	P2SR20160619_srir_Annalisa_SALEM_1e9_1.raw	235000		2360000	4	1	0	3			tr|G3W1Z9|G3W1Z9_SARHA:tr|A0A7N4PRW6|A0A7N4PRW6_SARHA	DB Search
FSHLLPSPEP	73.37	1122.57	10	1.7	562.291	2	42.8287	11197	P2SR20160619_srir_Annalisa_SALEM_1e9_1.raw			233000	1	0	0	1			tr|G3W1Z9|G3W1Z9_SARHA:tr|A0A7N4PRW6|A0A7N4PRW6_SARHA	DB Search
FSHLLPSPEPSPEGGYVGQ	91.49	1996.95	19	-0.2	999.484	2	47.8125	14074	20171005_sr_SALEM_mhc_rep1_A10.raw			36200	1	0	0	1			tr|G3W1Z9|G3W1Z9_SARHA:tr|A0A7N4PRW6|A0A7N4PRW6_SARHA	DB Search
FSHLLPSPEPSPEGGYVGQ(+0.98)HSQGLGGHYADSY	63.29	3370.52	32	5.6	843.641	4	42.943	12138	20171005_sr_SALEM_mhc_rep2_A1.raw			49900	1	0	0	1	Deamidation (NQ)	Q19:Deamidation (NQ):0.00	tr|G3W1Z9|G3W1Z9_SARHA:tr|A0A7N4PRW6|A0A7N4PRW6_SARHA	DB Search
FSHLLPSPEPSPEGGYVGQHSQGLGGHYADSYLKRK	79.63	3894.91	36	1.5	779.99	5	36.843	9998	20171005_sr_SALEM_mhc_rep2_A1.raw				0	0	0	0			tr|G3W1Z9|G3W1Z9_SARHA:tr|A0A7N4PRW6|A0A7N4PRW6_SARHA	DB Search
FSHLLPSPEPSPEGGYVGQHSQGLGGHYADSYLKRKR	73.94	4051.01	37	-0.2	811.209	5	35.6646	9588	20171005_sr_SALEM_mhc_rep2_A1.raw				0	0	0	0			tr|G3W1Z9|G3W1Z9_SARHA:tr|A0A7N4PRW6|A0A7N4PRW6_SARHA	DB Search
FSHLTRVAP	77.55	1026.56	9	1.4	514.286	2	27.0747	6404	P2SR20160619_srir_Annalisa_DFT1_1e9_7.raw	521000			2	2	0	0			tr|G3WCY7|G3WCY7_SARHA	DB Search
FSHPNVLP	27.6	909.471	8	1.3	455.743	2	33.0256	9519	20171005_sr_SALEM_mhc_rep1_A9.raw			274000	1	0	0	1			tr|A0A7N4V1N3|A0A7N4V1N3_SARHA:tr|A0A7N4V3Q2|A0A7N4V3Q2_SARHA:tr|A0A7N4PQB6|A0A7N4PQB6_SARHA:tr|G3W679|G3W679_SARHA	DB Search
FSHPSVGSP	76.36	913.429	9	5	457.722	2	28.0329	7137	P2SR20160619_srir_Annalisa_SALEM_1e9_5.raw	531000	34000	2490000	4	1	1	2			tr|A0A7N4NXS8|A0A7N4NXS8_SARHA:tr|G3X0V7|G3X0V7_SARHA	DB Search
FSHPVSGGP	81.79	883.419	9	2.9	442.717	2	24.616	5936	P2SR20160619_srir_Annalisa_SALEM_1e9_4.raw	12600		670000	3	1	0	2			tr|G3VRH9|G3VRH9_SARHA	DB Search
FSHRIYVA	76.06	991.524	8	2.5	496.77	2	24.4866	6379	20171005_sr_SALEM_mhc_rep3_A8.raw			306000	2	0	0	2			tr|G3WYH7|G3WYH7_SARHA	DB Search
FSHSAPSSL	31.67	931.44	9	2.9	466.726	2	28.1898	7119	P2SR20160619_srir_Annalisa_DFT1_1e9_6.raw	30800			1	1	0	0			tr|G3W6Q0|G3W6Q0_SARHA:tr|A0A7N4NWG2|A0A7N4NWG2_SARHA:tr|A0A7N4V3A1|A0A7N4V3A1_SARHA:tr|A0A7N4PGC5|A0A7N4PGC5_SARHA:tr|A0A7N4PN24|A0A7N4PN24_SARHA:tr|A0A7N4PVX9|A0A7N4PVX9_SARHA:tr|G3W6P9|G3W6P9_SARHA	DB Search
FSHSSNLI	24.13	903.445	8	1.8	452.73	2	31.7714	8257	P2SR20160619_srir_Annalisa_SALEM_1e9_8.raw			131000	1	0	0	1			tr|A0A7N4PUK8|A0A7N4PUK8_SARHA:tr|G3VIH3|G3VIH3_SARHA:tr|A0A7N4P542|A0A7N4P542_SARHA:tr|G3WGL6|G3WGL6_SARHA:tr|A0A7N4NI73|A0A7N4NI73_SARHA:tr|A0A7N4PEX9|A0A7N4PEX9_SARHA:tr|A0A7N4NRA7|A0A7N4NRA7_SARHA	DB Search
FSHSVQPP	55.97	897.434	8	3.8	449.724	2	26.9585	6724	P2SR20160619_srir_Annalisa_SALEM_1e9_5.raw			228000	1	0	0	1			tr|G3WHF1|G3WHF1_SARHA	DB Search
FSHTLPDF	76.32	962.45	8	1.7	482.233	2	41.8286	11486	20171005_sr_SALEM_mhc_rep3_A2.raw	103000		5870000	7	1	0	6			tr|A0A7N4PH31|A0A7N4PH31_SARHA:tr|A0A7N4PCU8|A0A7N4PCU8_SARHA:tr|A0A7N4PP42|A0A7N4PP42_SARHA:tr|A0A7N4NPP5|A0A7N4NPP5_SARHA:tr|A0A7N4P6S6|A0A7N4P6S6_SARHA:tr|G3WY93|G3WY93_SARHA	DB Search
FSHTLPDFS	51.48	1049.48	9	1.7	525.749	2	39.6216	11518	20171005_sr_SALEM_mhc_rep2_A10.raw			51700	1	0	0	1			tr|A0A7N4PH31|A0A7N4PH31_SARHA:tr|A0A7N4PCU8|A0A7N4PCU8_SARHA:tr|A0A7N4PP42|A0A7N4PP42_SARHA:tr|A0A7N4P6S6|A0A7N4P6S6_SARHA:tr|A0A7N4NPP5|A0A7N4NPP5_SARHA:tr|G3WY93|G3WY93_SARHA	DB Search
FSHTLPDFSK	87.15	1177.58	10	0.4	393.533	3	29.6042	8270	20171005_sr_SALEM_mhc_rep1_A9.raw			142000	2	0	0	2			tr|A0A7N4PH31|A0A7N4PH31_SARHA:tr|A0A7N4PCU8|A0A7N4PCU8_SARHA:tr|A0A7N4PP42|A0A7N4PP42_SARHA:tr|A0A7N4P6S6|A0A7N4P6S6_SARHA:tr|A0A7N4NPP5|A0A7N4NPP5_SARHA:tr|G3WY93|G3WY93_SARHA	DB Search
FSHTLPDFSKF	87.25	1324.65	11	2.5	663.332	2	45.5495	11939	20171005_sr_SALEM_mhc_rep3_A3.raw			2020000	6	0	0	6			tr|A0A7N4PH31|A0A7N4PH31_SARHA:tr|A0A7N4PCU8|A0A7N4PCU8_SARHA:tr|A0A7N4PP42|A0A7N4PP42_SARHA:tr|A0A7N4P6S6|A0A7N4P6S6_SARHA:tr|A0A7N4NPP5|A0A7N4NPP5_SARHA:tr|G3WY93|G3WY93_SARHA	DB Search
FSHTLPDFSKFSM(+15.99)PDN	80.98	1884.84	16	-0.2	629.284	3	46.5661	13730	P2SR20160619_srir_Annalisa_SALEM_1e9_4.raw			692000	3	0	0	3	Oxidation (M)	M13:Oxidation (M):1000.00	tr|A0A7N4PH31|A0A7N4PH31_SARHA:tr|A0A7N4PCU8|A0A7N4PCU8_SARHA:tr|A0A7N4PP42|A0A7N4PP42_SARHA:tr|A0A7N4P6S6|A0A7N4P6S6_SARHA:tr|A0A7N4NPP5|A0A7N4NPP5_SARHA:tr|G3WY93|G3WY93_SARHA	DB Search
FSHTLPDFSKFSMPDN	80.88	1868.84	16	1.1	623.953	3	51.5172	15565	P2SR20160619_srir_Annalisa_SALEM_1e9_4.raw			106000	2	0	0	2			tr|A0A7N4PH31|A0A7N4PH31_SARHA:tr|A0A7N4PCU8|A0A7N4PCU8_SARHA:tr|A0A7N4PP42|A0A7N4PP42_SARHA:tr|A0A7N4P6S6|A0A7N4P6S6_SARHA:tr|A0A7N4NPP5|A0A7N4NPP5_SARHA:tr|G3WY93|G3WY93_SARHA	DB Search
FSHTVREL	63.99	987.514	8	0	494.764	2	22.1252	5779	20171005_sr_SALEM_mhc_rep2_A7.raw			13100	1	0	0	1			tr|G3WP06|G3WP06_SARHA:tr|A0A7N4P148|A0A7N4P148_SARHA:tr|A0A7N4P7Z3|A0A7N4P7Z3_SARHA	DB Search
FSHVGTGI	84.95	816.413	8	-0.2	409.214	2	29.8659	7752	P2SR20160619_srir_Annalisa_SALEM_1e9_7.raw		11200	1020000	5	0	1	4			tr|A0A7N4PLL5|A0A7N4PLL5_SARHA	DB Search
FSHVGWLL	53.23	957.507	8	1.2	479.761	2	57.9624	17972	20171005_sr_SALEM_mhc_rep1_A9.raw			529000	3	0	0	3			tr|G3VF96|G3VF96_SARHA	DB Search
FSHYM(+15.99)EENL	28.57	1184.48	9	2.3	593.246	2	31.7517	7513	P2SR20160619_srir_Annalisa_DFT1_1e9_9.raw	36900			1	1	0	0	Oxidation (M)	M5:Oxidation (M):1000.00	tr|G3WRY1|G3WRY1_SARHA	DB Search
FSIGSPSSYANVR	77.69	1383.68	13	0.7	692.847	2	39.853	11538	20171005_sr_SALEM_mhc_rep1_A10.raw			23400	1	0	0	1			tr|A0A7N4V647|A0A7N4V647_SARHA:tr|A0A7N4PJM4|A0A7N4PJM4_SARHA:tr|A0A7N4V2M4|A0A7N4V2M4_SARHA	DB Search
FSIPDFQR	23.27	1008.5	8	0.5	505.259	2	47.643	13104	20171005_sr_SALEM_mhc_rep1_A2.raw			49000	1	0	0	1			tr|G3WTY6|G3WTY6_SARHA	DB Search
FSISAHGKELF	85.05	1234.63	11	1.6	412.553	3	38.694	10030	20171005_sr_SALEM_mhc_rep1_A2.raw			31900	1	0	0	1			tr|A0A7N4PNM9|A0A7N4PNM9_SARHA:tr|G3VVT0|G3VVT0_SARHA	DB Search
FSIYPAPQVSTA	75.5	1279.64	12	1.7	640.831	2	55.1335	16915	20170929_sr_DFT1_mhc_rep2_A10.raw	175000	58900		3	2	1	0			tr|G3WJU5|G3WJU5_SARHA:tr|G3VH66|G3VH66_SARHA:tr|A0A7N4PFP4|A0A7N4PFP4_SARHA:tr|G3VXD6|G3VXD6_SARHA	DB Search
FSKFGEVVD	29.56	1026.5	9	2.3	514.26	2	31.295	9185	20170929_sr_DFT1_mhc_rep2_A8.raw	340000			1	1	0	0			tr|G3WJL6|G3WJL6_SARHA	DB Search
FSKGAKEL	71.97	878.486	8	0.4	440.249	2	20.6315	4267	P2SR20160619_srir_Annalisa_SALEM_1e9_5.raw		14600	170000	2	0	1	1			tr|G3W897|G3W897_SARHA:tr|G3W896|G3W896_SARHA	DB Search
FSKIERL	56.6	891.518	7	1.4	446.767	2	21.2273	5572	20170929_sr_DFT1_mhc_rep2_A8.raw	228000			1	1	0	0			tr|G3VRC4|G3VRC4_SARHA:tr|G3VRC5|G3VRC5_SARHA:tr|A0A7N4PFZ3|A0A7N4PFZ3_SARHA	DB Search
FSKIVSSP	37.64	863.475	8	2.7	432.745	2	29.2731	7619	P2SR20160619_srir_Annalisa_SALEM_1e9_6.raw			140000	1	0	0	1			tr|G3WPZ9|G3WPZ9_SARHA	DB Search
FSKKQNTL	72.4	964.534	8	0.4	483.272	2	19.7315	3950	P2SR20160619_srir_Annalisa_DFT2_1e9_5.raw		21100		1	0	1	0			tr|G3W6I0|G3W6I0_SARHA:tr|A0A7N4NW38|A0A7N4NW38_SARHA:tr|A0A7N4PB90|A0A7N4PB90_SARHA:tr|A0A7N4P353|A0A7N4P353_SARHA:tr|A0A7N4NTJ0|A0A7N4NTJ0_SARHA:tr|A0A7N4UYU3|A0A7N4UYU3_SARHA:tr|G3W6I1|G3W6I1_SARHA	DB Search
FSKQPTNENRIGELVGVL	75.46	2000.07	18	2.4	667.699	3	45.9877	13165	20170929_sr_DFT1_mhc_rep2_A5.raw	38600			1	1	0	0			tr|G3X1B2|G3X1B2_SARHA	DB Search
FSKSGKFV	69.12	898.491	8	-0.4	450.25	2	24.0222	5559	P2SR20160619_srir_Annalisa_DFT1_1e9_6.raw	12500		68000	3	1	0	2			tr|G3WAD6|G3WAD6_SARHA	DB Search
FSKSGKPP	58.84	846.46	8	5.4	424.238	2	18.3931	3389	P2SR20160619_srir_Annalisa_SALEM_1e9_3.raw				0	0	0	0			tr|A0A7N4PPG2|A0A7N4PPG2_SARHA:tr|A0A7N4PLN4|A0A7N4PLN4_SARHA:tr|G3VH09|G3VH09_SARHA:tr|G3VH10|G3VH10_SARHA:tr|G3VH08|G3VH08_SARHA:tr|A0A7N4V1H8|A0A7N4V1H8_SARHA:tr|A0A7N4P4F6|A0A7N4P4F6_SARHA	DB Search
FSKSGRLL	19.95	906.529	8	0.9	454.271	2	25.94	5998	P2SR20160619_srir_Annalisa_SALEM_1e9_8.raw	25500		102000	2	1	0	1			tr|G3WX23|G3WX23_SARHA:tr|A0A7N4PMV2|A0A7N4PMV2_SARHA:tr|G3WGB1|G3WGB1_SARHA	DB Search
FSKTTKAL	83.2	894.518	8	0.6	448.266	2	17.5842	4204	20171002_sr_DFT2_mhc_rep3_A6.raw	85900	555000		5	1	4	0			tr|G3WUR6|G3WUR6_SARHA	DB Search
FSKTTKPP	21.84	904.502	8	-1.5	453.256	2	19.3744	3889	P2SR20160619_srir_Annalisa_SALEM_1e9_4.raw			14500	1	0	0	1			tr|G3X3V4|G3X3V4_SARHA:tr|G3X3V3|G3X3V3_SARHA:tr|A0A7N4NK82|A0A7N4NK82_SARHA	DB Search
FSKTWIEV	87.35	1008.53	8	0.4	505.271	2	43.8919	12520	20170929_sr_DFT1_mhc_rep2_A2.raw	1170000			4	4	0	0			tr|A0A7N4Q0C5|A0A7N4Q0C5_SARHA:tr|G3WLP7|G3WLP7_SARHA:tr|G3W5D3|G3W5D3_SARHA	DB Search
FSKVKQLPLVKPY	39.47	1545.93	13	1.3	516.317	3	30.5145	8323	20171005_sr_SALEM_mhc_rep2_A10.raw			20100	1	0	0	1			tr|A0A7N4UYV4|A0A7N4UYV4_SARHA:tr|G3WVX1|G3WVX1_SARHA	DB Search
FSKYQHKNL	79.99	1163.61	9	4.1	582.812	2	20.0395	4054	P2SR20160619_srir_Annalisa_SALEM_1e9_5.raw		17000	9180	2	0	1	1			tr|G3VYG1|G3VYG1_SARHA:tr|A0A7N4V7L7|A0A7N4V7L7_SARHA	DB Search
FSLADAINTEF	38.21	1226.58	11	2.4	614.3	2	74.9856	23242	20170929_sr_DFT1_mhc_rep2_A8.raw	82800		244000	3	2	0	1			tr|A0A7N4Q188|A0A7N4Q188_SARHA	DB Search
FSLADAINTEFR	94	1382.68	12	-1.3	692.348	2	62.8327	18926	20170929_sr_DFT1_mhc_rep2_A7.raw	10200			1	1	0	0			tr|A0A7N4Q188|A0A7N4Q188_SARHA	DB Search
FSLADAINTEFRNT	48.91	1597.77	14	2.3	799.896	2	64.4713	19425	20170929_sr_DFT1_mhc_rep2_A7.raw	12500			1	1	0	0			tr|A0A7N4Q188|A0A7N4Q188_SARHA	DB Search
FSLAHVGQI	75.42	970.524	9	2.1	486.27	2	43.9823	12205	20171005_sr_SALEM_mhc_rep3_A2.raw		28000	1300000	4	0	1	3			tr|G3WR27|G3WR27_SARHA:tr|A0A7N4PUL6|A0A7N4PUL6_SARHA:tr|A0A7N4NUZ6|A0A7N4NUZ6_SARHA:tr|A0A7N4NQX1|A0A7N4NQX1_SARHA:tr|A0A7N4V5R5|A0A7N4V5R5_SARHA	DB Search
FSLASI	18.46	636.348	6	0.6	637.356	1	57.5992	15979	20170929_sr_DFT1_mhc_rep2_A3.raw	75500			2	2	0	0			tr|G3VY76|G3VY76_SARHA	DB Search
FSLASL	18.46	636.348	6	0.6	637.356	1	57.5992	15979	20170929_sr_DFT1_mhc_rep2_A3.raw	75500			2	2	0	0			tr|G3VYH6|G3VYH6_SARHA:#ERV(-)_4215_ERV2-1_SH-I_ORF.152	DB Search
FSLDDGNTKFTDL	93.43	1471.68	13	1.1	736.85	2	52.6435	15486	20170929_sr_DFT1_mhc_rep2_A2.raw	206000			1	1	0	0			tr|A0A7N4PAT9|A0A7N4PAT9_SARHA:tr|G3WTZ0|G3WTZ0_SARHA	DB Search
FSLEDPQTHANRIYR	53.06	1845.91	15	0.1	616.311	3	29.0396	7816	20171002_sr_DFT2_mhc_rep1_A9.raw				0	0	0	0			tr|G3W1D6|G3W1D6_SARHA	DB Search
FSLEDPQTHSNRIY	82.45	1705.81	14	0.6	569.61	3	35.2292	9903	20171005_sr_SALEM_mhc_rep1_A10.raw		150000	10600	2	0	1	1			tr|G3WYP7|G3WYP7_SARHA	DB Search
FSLEDPQTHSNRIYR	57.62	1861.91	15	0.3	621.643	3	27.7399	7438	20171002_sr_DFT2_mhc_rep2_A9.raw		89700		2	0	2	0			tr|G3WYP7|G3WYP7_SARHA	DB Search
FSLEELRVA	51.74	1062.57	9	0.4	532.293	2	53.4521	14800	20171005_sr_SALEM_mhc_rep1_A4.raw			118000	2	0	0	2			tr|A0A7N4PQ32|A0A7N4PQ32_SARHA:tr|A0A7N4NY33|A0A7N4NY33_SARHA	DB Search
FSLGLSTPKL	36.08	1061.61	10	4.2	531.813	2	52.6864	15812	P2SR20160619_srir_Annalisa_DFT1_1e9_5.raw	15700			1	1	0	0			tr|G3VGJ1|G3VGJ1_SARHA:tr|G3VGJ2|G3VGJ2_SARHA	DB Search
FSLHQNQVP	30.88	1068.54	9	2.4	535.275	2	34.5348	9333	P2SR20160619_srir_Annalisa_SALEM_1e9_8.raw				0	0	0	0			tr|A0A7N4UX14|A0A7N4UX14_SARHA	DB Search
FSLIVPGHI	63.83	981.565	9	4.4	491.791	2	54.8277	16953	P2SR20160619_srir_Annalisa_SALEM_1e9_6.raw	40800		409000	5	1	0	4			tr|G3VJ85|G3VJ85_SARHA	DB Search
FSLKESPEKFQIEAN	86.55	1765.89	15	1.1	589.637	3	39.1783	11368	20171005_sr_SALEM_mhc_rep2_A10.raw			92100	1	0	0	1			tr|A0A7N4NW73|A0A7N4NW73_SARHA:tr|G3VPD1|G3VPD1_SARHA	DB Search
FSLKGKDL	73.81	906.518	8	1.3	454.267	2	26.1141	6730	20171005_sr_SALEM_mhc_rep3_A9.raw	76900		825000	4	1	0	3			tr|A0A7N4P5M1|A0A7N4P5M1_SARHA:tr|A0A7N4PTL8|A0A7N4PTL8_SARHA	DB Search
FSLKGVNF	62.69	910.491	8	0.6	456.253	2	48.413	12980	20171005_sr_SALEM_mhc_rep1_A3.raw			528000	2	0	0	2			tr|A0A7N4P8G8|A0A7N4P8G8_SARHA:tr|A0A7N4PTQ1|A0A7N4PTQ1_SARHA:tr|A0A7N4NIZ3|A0A7N4NIZ3_SARHA:tr|A0A7N4NYM4|A0A7N4NYM4_SARHA:tr|G3WYS6|G3WYS6_SARHA	DB Search
FSLLAHSF	66.51	920.476	8	-0.2	461.245	2	52.3148	15399	20171005_sr_SALEM_mhc_rep2_A5.raw			111000	3	0	0	3			tr|A0A7N4Q182|A0A7N4Q182_SARHA	DB Search
FSLLLLHSP	84.15	1025.59	9	1.5	513.804	2	61.1239	18957	20171005_sr_SALEM_mhc_rep2_A8.raw			2250000	4	0	0	4			tr|A0A7N4NH20|A0A7N4NH20_SARHA:tr|A0A7N4P9J9|A0A7N4P9J9_SARHA:tr|G3VZ51|G3VZ51_SARHA	DB Search
FSLPIKE	36.96	832.469	7	2.5	417.241	2	43.3146	11391	P2SR20160619_srir_Annalisa_SALEM_1e9_1.raw	108000		60100	3	2	0	1			tr|G3WR67|G3WR67_SARHA	DB Search
FSLPIKESE	68.34	1048.54	9	-0.7	525.279	2	39.9175	11567	20171005_sr_SALEM_mhc_rep1_A10.raw	381000	115000	83700	5	1	2	2			tr|G3WR67|G3WR67_SARHA	DB Search
FSLPIKESEIID	87.26	1389.74	12	0.8	695.877	2	54.3091	15004	20170929_sr_DFT1_mhc_rep2_A3.raw	2810000		1650000	6	3	0	3			tr|G3WR67|G3WR67_SARHA	DB Search
FSLPIKESEIIDF	72.54	1536.81	13	1.2	769.412	2	67.5458	21086	20170929_sr_DFT1_mhc_rep2_A10.raw	6000000	320000	129000	5	3	1	1			tr|G3WR67|G3WR67_SARHA	DB Search
FSLPIKESEIIDFF	101	1683.88	14	2.8	842.948	2	74.9207	23200	20170929_sr_DFT1_mhc_rep2_A8.raw	211000			1	1	0	0			tr|G3WR67|G3WR67_SARHA	DB Search
FSLPLVRKF	58.43	1105.66	9	3	553.841	2	47.4553	13079	20171005_sr_SALEM_mhc_rep3_A6.raw			57100	2	0	0	2			tr|G3WHK7|G3WHK7_SARHA	DB Search
FSLPSKVLPKLA	78.63	1298.8	12	1.8	433.94	3	44.8921	11908	20170929_sr_DFT1_mhc_rep2_A3.raw	69600			2	2	0	0			tr|G3VF37|G3VF37_SARHA	DB Search
FSLPSQM(+15.99)DP	76.55	1036.45	9	1.4	519.232	2	45.9117	12324	P2SR20160619_srir_Annalisa_SALEM_1e9_1.raw			812000	1	0	0	1	Oxidation (M)	M7:Oxidation (M):1000.00	tr|A0A7N4NNJ0|A0A7N4NNJ0_SARHA:tr|G3W1H1|G3W1H1_SARHA:tr|A0A7N4NXK2|A0A7N4NXK2_SARHA:tr|A0A7N4PGJ3|A0A7N4PGJ3_SARHA	DB Search
FSLPVSM(+15.99)DP	80.03	1007.46	9	2.7	504.739	2	52.6861	15996	P2SR20160619_srir_Annalisa_SALEM_1e9_4.raw			249000	3	0	0	3	Oxidation (M)	M7:Oxidation (M):1000.00	tr|A0A7N4P313|A0A7N4P313_SARHA	DB Search
FSLVDRVAV	65.99	1004.57	9	-0.5	503.288	2	48.3504	12629	P2SR20160619_srir_Annalisa_DFT1_1e9_2.raw	26600			1	1	0	0			tr|G3WCY7|G3WCY7_SARHA	DB Search
FSLVSPASFENVR	74.29	1451.74	13	0.3	726.878	2	54.6982	15225	20171005_sr_SALEM_mhc_rep1_A4.raw			387000	3	0	0	3			tr|G3WBW9|G3WBW9_SARHA:tr|A0A7N4P8F2|A0A7N4P8F2_SARHA	DB Search
FSM(+15.99)PGFK	61.08	828.384	7	-1.2	415.197	2	29.6516	7263	P2SR20160619_srir_Annalisa_DFT1_1e9_8.raw	9350			1	1	0	0	Oxidation (M)	M3:Oxidation (M):1000.00	tr|A0A7N4UXB4|A0A7N4UXB4_SARHA:tr|A0A7N4P2F9|A0A7N4P2F9_SARHA:tr|A0A7N4NNJ1|A0A7N4NNJ1_SARHA:tr|A0A7N4P2M9|A0A7N4P2M9_SARHA:tr|A0A7N4V0J5|A0A7N4V0J5_SARHA:tr|A0A7N4NIP7|A0A7N4NIP7_SARHA:tr|A0A7N4PRX2|A0A7N4PRX2_SARHA:tr|A0A7N4PIX5|A0A7N4PIX5_SARHA:tr|A0A7N4P154|A0A7N4P154_SARHA	DB Search
FSM(+15.99)WHYSHPPLLERL	41	1927.94	15	0	482.992	4	45.473	13724	20171005_sr_SALEM_mhc_rep1_A9.raw			15200	1	0	0	1	Oxidation (M)	M3:Oxidation (M):1000.00	tr|G3VVZ5|G3VVZ5_SARHA:tr|G3VVZ6|G3VVZ6_SARHA	DB Search
FSMWHYSHPPLLERL	99.55	1911.95	15	2.2	638.324	3	48.5347	14795	20170929_sr_DFT1_mhc_rep2_A8.raw	49700			1	1	0	0			tr|G3VVZ5|G3VVZ5_SARHA:tr|G3VVZ6|G3VVZ6_SARHA	DB Search
FSNHRVIVD	92.32	1085.56	9	1.4	543.789	2	19.1346	4826	20170929_sr_DFT1_mhc_rep2_A6.raw				0	0	0	0			tr|G3VIT1|G3VIT1_SARHA	DB Search
FSNKGQTL	83.41	893.461	8	5	447.738	2	24.121	5647	P2SR20160619_srir_Annalisa_SALEM_1e9_5.raw	71700	259000	939000	9	2	4	3			tr|A0A7N4PYZ7|A0A7N4PYZ7_SARHA:tr|A0A7N4V7S9|A0A7N4V7S9_SARHA	DB Search
FSNLVLQAL	75.84	1003.57	9	2.1	502.793	2	70.2038	20967	20171005_sr_SALEM_mhc_rep1_A7.raw			43500	1	0	0	1			tr|G3WQJ2|G3WQJ2_SARHA:tr|A0A7N4NNK9|A0A7N4NNK9_SARHA	DB Search
FSNRWTEV	22.1	1037.49	8	-0.8	519.753	2	38.9924	9912	20170929_sr_DFT1_mhc_rep3_A10.raw	22600			1	1	0	0			tr|A0A7N4PSP6|A0A7N4PSP6_SARHA	DB Search
FSPFLKA	31.97	808.448	7	0.9	405.23	2	42.0567	10261	P2SR20160619_srir_Annalisa_DFT1_1e9_2.raw	71900	8160		3	2	1	0			tr|G3VSI6|G3VSI6_SARHA:tr|A0A7N4PQ79|A0A7N4PQ79_SARHA	DB Search
FSPFLSAV	32.36	866.454	8	-1.1	867.46	1	66.9866	20073	20171005_sr_SALEM_mhc_rep1_A5.raw			133000	1	0	0	1			tr|G3WW98|G3WW98_SARHA	DB Search
FSPLKPVGAY	105.45	1077.59	10	2.7	539.802	2	38.5572	11427	20170929_sr_DFT1_mhc_rep2_A10.raw	382000	323000	47700	6	2	3	1			tr|G3WHU9|G3WHU9_SARHA:tr|A0A7N4NS13|A0A7N4NS13_SARHA	DB Search
FSPLNPIR	24.28	942.529	8	2	472.27	2	40.7595	10910	P2SR20160619_srir_Annalisa_DFT1_1e9_9.raw	26800			1	1	0	0			tr|G3WBE2|G3WBE2_SARHA	DB Search
FSPLNPIRVH	49.27	1178.66	10	0.9	393.891	3	38.2885	9295	P2SR20160619_srir_Annalisa_DFT1_1e9_1.raw	27400	17800		2	1	1	0			tr|G3WBE2|G3WBE2_SARHA	DB Search
FSPLNPV	51.41	772.412	7	0.5	773.42	1	50.4185	14850	20171002_sr_DFT2_mhc_rep1_A10.raw	78000	1100000	2850000	3	1	1	1			tr|A0A7N4V7B2|A0A7N4V7B2_SARHA:tr|A0A7N4PCB8|A0A7N4PCB8_SARHA:tr|G3X1D1|G3X1D1_SARHA	DB Search
FSPLNPVR	45.22	928.513	8	-2.3	465.262	2	36.9163	10235	P2SR20160619_srir_Annalisa_SALEM_1e9_8.raw			31700	1	0	0	1			tr|A0A7N4V7B2|A0A7N4V7B2_SARHA:tr|A0A7N4PCB8|A0A7N4PCB8_SARHA:tr|G3X1D1|G3X1D1_SARHA	DB Search
FSPLNPVRV	75.65	1027.58	9	-0.2	514.798	2	41.8768	11806	20171005_sr_SALEM_mhc_rep2_A1.raw	309000	372000	4520000	5	2	2	1			tr|A0A7N4V7B2|A0A7N4V7B2_SARHA:tr|A0A7N4PCB8|A0A7N4PCB8_SARHA:tr|G3X1D1|G3X1D1_SARHA	DB Search
FSPLNPVRVH	89.21	1164.64	10	0.3	389.221	3	31.466	8702	20171002_sr_DFT2_mhc_rep2_A9.raw	106000	334000	93700	7	1	4	2			tr|A0A7N4V7B2|A0A7N4V7B2_SARHA:tr|A0A7N4PCB8|A0A7N4PCB8_SARHA:tr|G3X1D1|G3X1D1_SARHA	DB Search
FSPLNPVRVHI	36.14	1277.72	11	-0.5	426.915	3	43.9766	11142	20171002_sr_DFT2_mhc_rep1_A3.raw		59400	26100	2	0	1	1			tr|A0A7N4V7B2|A0A7N4V7B2_SARHA:tr|A0A7N4PCB8|A0A7N4PCB8_SARHA:tr|G3X1D1|G3X1D1_SARHA	DB Search
FSPSTKPWIGL	83.23	1231.66	11	1.2	616.838	2	51.6122	15083	20170929_sr_DFT1_mhc_rep2_A4.raw	138000			2	2	0	0			tr|G3WQZ8|G3WQZ8_SARHA	DB Search
FSQ(+0.98)FGPIER	36.62	1080.52	9	19.2	541.28	2	33.7727	9531	20170929_sr_DFT1_mhc_rep1_A9.raw				0	0	0	0	Deamidation (NQ)	Q3:Deamidation (NQ):1000.00	tr|A0A7N4PMM2|A0A7N4PMM2_SARHA:tr|G3WU71|G3WU71_SARHA:tr|A0A7N4PT04|A0A7N4PT04_SARHA:tr|A0A7N4V2Z5|A0A7N4V2Z5_SARHA	DB Search
FSQALFSHP	78.07	1032.5	9	1.3	517.257	2	42.3128	11014	P2SR20160619_srir_Annalisa_SALEM_1e9_1.raw			137000	1	0	0	1			tr|A0A7N4NXS8|A0A7N4NXS8_SARHA:tr|G3X0V7|G3X0V7_SARHA	DB Search
FSQANTFAFR	79.25	1187.57	10	0.4	594.794	2	37.5338	10723	20171005_sr_SALEM_mhc_rep1_A10.raw			33600	2	0	0	2			tr|A0A7N4UZ72|A0A7N4UZ72_SARHA:tr|A0A7N4PMD7|A0A7N4PMD7_SARHA:tr|G3VQY7|G3VQY7_SARHA	DB Search
FSQEQKQAFAPYFDEE	79.64	1962.86	16	4.1	982.443	2	47.6368	14158	20170929_sr_DFT1_mhc_rep2_A1.raw				0	0	0	0			tr|G3WAD7|G3WAD7_SARHA:tr|G3WAD8|G3WAD8_SARHA:tr|A0A7N4PXW2|A0A7N4PXW2_SARHA:tr|A0A7N4V2F4|A0A7N4V2F4_SARHA	DB Search
FSQFGHVVD	97.04	1034.48	9	2.2	518.249	2	30.9235	9085	20170929_sr_DFT1_mhc_rep2_A8.raw	75200			1	1	0	0			tr|A0A7N4NY29|A0A7N4NY29_SARHA	DB Search
FSQFGHVVDIVALKTMKMRGQAF	103.34	2609.36	23	0.8	653.348	4	51.592	15166	20170929_sr_DFT1_mhc_rep2_A2.raw				0	0	0	0			tr|A0A7N4NY29|A0A7N4NY29_SARHA	DB Search
FSQFGKLERVKKLK	106.82	1707.02	14	1.5	570.015	3	20.582	5455	20170929_sr_DFT1_mhc_rep2_A9.raw	27600			1	1	0	0			tr|A0A7N4NIA3|A0A7N4NIA3_SARHA:tr|A0A7N4Q0A8|A0A7N4Q0A8_SARHA:tr|G3WTD2|G3WTD2_SARHA	DB Search
FSQFGKLERVKKLKDY	107.41	1985.11	16	2	662.712	3	24.22	6365	20170929_sr_DFT1_mhc_rep2_A10.raw	116000			2	2	0	0			tr|A0A7N4NIA3|A0A7N4NIA3_SARHA:tr|A0A7N4Q0A8|A0A7N4Q0A8_SARHA:tr|G3WTD2|G3WTD2_SARHA	DB Search
FSQFGPIER	99.58	1079.54	9	2.1	540.778	2	33.5788	10027	20170929_sr_DFT1_mhc_rep2_A9.raw	2120000	2710000	1820000	12	4	4	4			tr|A0A7N4PMM2|A0A7N4PMM2_SARHA:tr|G3WU71|G3WU71_SARHA:tr|A0A7N4PT04|A0A7N4PT04_SARHA:tr|A0A7N4V2Z5|A0A7N4V2Z5_SARHA	DB Search
FSQFGPIERA	98.72	1150.58	10	1.7	576.297	2	35.1382	10642	20170929_sr_DFT1_mhc_rep2_A9.raw	13700000	8720000	6350000	20	7	6	7			tr|A0A7N4PMM2|A0A7N4PMM2_SARHA:tr|G3WU71|G3WU71_SARHA:tr|A0A7N4PT04|A0A7N4PT04_SARHA:tr|A0A7N4V2Z5|A0A7N4V2Z5_SARHA	DB Search
FSQFGPIERAV	82.06	1249.65	11	-0.5	625.83	2	44.003	12500	20171005_sr_SALEM_mhc_rep2_A1.raw			32000	1	0	0	1			tr|A0A7N4PMM2|A0A7N4PMM2_SARHA:tr|G3WU71|G3WU71_SARHA:tr|A0A7N4PT04|A0A7N4PT04_SARHA:tr|A0A7N4V2Z5|A0A7N4V2Z5_SARHA	DB Search
FSQFGPVEKA	92.23	1108.56	10	0.9	555.285	2	29.4522	8548	20170929_sr_DFT1_mhc_rep2_A8.raw	25400	12200		2	1	1	0			tr|G3VQC0|G3VQC0_SARHA	DB Search
FSQGPRPAAF	77.76	1076.54	10	-1.9	539.275	2	33.757	9027	P2SR20160619_srir_Annalisa_SALEM_1e9_8.raw	25400		49300	2	1	0	1			tr|A0A7N4NUM3|A0A7N4NUM3_SARHA	DB Search
FSQIGQL	29.74	791.418	7	-1.3	792.424	1	44.9939	12985	20171002_sr_DFT2_mhc_rep2_A9.raw		57800		1	0	1	0			tr|A0A7N4PRR1|A0A7N4PRR1_SARHA:tr|A0A7N4NHC9|A0A7N4NHC9_SARHA:tr|G3W6Y1|G3W6Y1_SARHA	DB Search
FSQIGQLY	31.73	954.481	8	0	478.248	2	51.9712	15304	20171002_sr_DFT2_mhc_rep2_A10.raw		86800		1	0	1	0			tr|A0A7N4PRR1|A0A7N4PRR1_SARHA:tr|A0A7N4NHC9|A0A7N4NHC9_SARHA:tr|G3W6Y1|G3W6Y1_SARHA	DB Search
FSQIIT	16.93	707.385	6	-1.2	708.39	1	45.5166	13382	P2SR20160619_srir_Annalisa_SALEM_1e9_8.raw			83900	1	0	0	1			#ERV(-)_26738_ERV2-1_SH-I_ORF.112	DB Search
FSQILT	16.93	707.385	6	-1.2	708.39	1	45.5166	13382	P2SR20160619_srir_Annalisa_SALEM_1e9_8.raw			83900	1	0	0	1			tr|A0A7N4V6W3|A0A7N4V6W3_SARHA:tr|G3WXG9|G3WXG9_SARHA:tr|G3WXG8|G3WXG8_SARHA:tr|A0A7N4PUE6|A0A7N4PUE6_SARHA:tr|A0A7N4PMU5|A0A7N4PMU5_SARHA	DB Search
FSQLLT	16.93	707.385	6	-1.2	708.39	1	45.5166	13382	P2SR20160619_srir_Annalisa_SALEM_1e9_8.raw			83900	1	0	0	1			tr|A0A7N4NKB6|A0A7N4NKB6_SARHA:tr|A0A7N4P9W9|A0A7N4P9W9_SARHA:tr|G3VSJ7|G3VSJ7_SARHA	DB Search
FSQNQDPGVLDR	95.87	1374.65	12	-0.1	688.334	2	25.6154	7151	20170929_sr_DFT1_mhc_rep2_A7.raw	31000			2	2	0	0			tr|A0A7N4NHB5|A0A7N4NHB5_SARHA	DB Search
FSREKMDLTAKELSEEK	105.64	2040.02	17	0.9	681.014	3	23.8669	6606	20170929_sr_DFT1_mhc_rep2_A9.raw	94900			1	1	0	0			tr|A0A7N4UYW3|A0A7N4UYW3_SARHA:tr|G3W2L0|G3W2L0_SARHA:tr|A0A7N4P5X5|A0A7N4P5X5_SARHA	DB Search
FSRLTSLVPFVDA	64.68	1450.78	13	-0.3	726.398	2	66.4221	18956	20171002_sr_DFT2_mhc_rep1_A9.raw		4640		1	0	1	0			tr|A0A7N4NJX8|A0A7N4NJX8_SARHA:tr|G3VEA6|G3VEA6_SARHA	DB Search
FSRPFRKHGVVPLA	23.37	1609.92	14	1.8	537.648	3	23.1534	5983	20170929_sr_DFT1_mhc_rep2_A10.raw	63700			1	1	0	0			tr|G3VCP1|G3VCP1_SARHA	DB Search
FSRQLSLGP	76.59	1003.54	9	1.8	502.779	2	37.531	9822	P2SR20160619_srir_Annalisa_SALEM_1e9_9.raw	342000	337000	19800000	6	1	1	4			tr|A0A7N4NXJ7|A0A7N4NXJ7_SARHA:tr|A0A7N4UXS9|A0A7N4UXS9_SARHA:tr|A0A7N4NKF9|A0A7N4NKF9_SARHA:tr|A0A7N4NPX7|A0A7N4NPX7_SARHA	DB Search
FSSFSKTPQEGAQTSL	102.3	1713.82	16	2.2	857.92	2	32.0141	9474	20170929_sr_DFT1_mhc_rep2_A8.raw	13000			1	1	0	0			tr|A0A7N4NTK9|A0A7N4NTK9_SARHA	DB Search
FSSFSKTPQEGAQTSLY	41.62	1876.88	17	5.1	939.451	2	41.7463	11371	P2SR20160619_srir_Annalisa_SALEM_1e9_9.raw			36200	1	0	0	1			tr|A0A7N4NTK9|A0A7N4NTK9_SARHA	DB Search
FSSFTDD	61.56	817.313	7	1.7	818.322	1	34.2027	9938	20170929_sr_DFT1_mhc_rep2_A7.raw	216000		54600	2	1	0	1			tr|A0A7N4Q1N9|A0A7N4Q1N9_SARHA:tr|G3VYE9|G3VYE9_SARHA	DB Search
FSSGIKGM(+15.99)SL	18.02	1041.52	10	1.6	521.766	2	27.8496	6781	20171002_sr_DFT2_mhc_rep2_A1.raw	46000	12200		2	1	1	0	Oxidation (M)	M8:Oxidation (M):1000.00	tr|G3W270|G3W270_SARHA	DB Search
FSSGLKGM(+15.99)SL	18.02	1041.52	10	1.6	521.766	2	27.8496	6781	20171002_sr_DFT2_mhc_rep2_A1.raw	46000	12200		2	1	1	0	Oxidation (M)	M8:Oxidation (M):1000.00	tr|G3WXU6|G3WXU6_SARHA	DB Search
FSSIII	30.41	678.395	6	-2.3	679.401	1	59.9555	17726	20170929_sr_DFT1_mhc_rep1_A4.raw	46000			1	1	0	0			tr|A0A7N4V220|A0A7N4V220_SARHA	DB Search
FSSIIL	30.41	678.395	6	-2.3	679.401	1	59.9555	17726	20170929_sr_DFT1_mhc_rep1_A4.raw	46000			1	1	0	0			tr|A0A7N4P9N2|A0A7N4P9N2_SARHA	DB Search
FSSILI	30.41	678.395	6	-2.3	679.401	1	59.9555	17726	20170929_sr_DFT1_mhc_rep1_A4.raw	46000			1	1	0	0			tr|A0A7N4PRM8|A0A7N4PRM8_SARHA	DB Search
FSSILL	30.41	678.395	6	-2.3	679.401	1	59.9555	17726	20170929_sr_DFT1_mhc_rep1_A4.raw	46000			1	1	0	0			tr|G3WA33|G3WA33_SARHA:tr|G3WF73|G3WF73_SARHA	DB Search
FSSKM(+15.99)ASIGAKEA	90.55	1341.66	13	-2.1	448.226	3	22.7157	4997	P2SR20160619_srir_Annalisa_SALEM_1e9_7.raw			3780000	12	0	0	12	Oxidation (M)	M5:Oxidation (M):1000.00	tr|A0A7N4PD69|A0A7N4PD69_SARHA:tr|G3WHV0|G3WHV0_SARHA	DB Search
FSSKMASIGAKEA	95.94	1325.66	13	2.2	663.841	2	21.5084	5653	20170929_sr_DFT1_mhc_rep2_A7.raw	23900		6210000	8	1	0	7			tr|A0A7N4PD69|A0A7N4PD69_SARHA:tr|G3WHV0|G3WHV0_SARHA	DB Search
FSSLIL	30.41	678.395	6	-2.3	679.401	1	59.9555	17726	20170929_sr_DFT1_mhc_rep1_A4.raw	46000			1	1	0	0			tr|A0A7N4NUT5|A0A7N4NUT5_SARHA:tr|G3W7P7|G3W7P7_SARHA:tr|G3W7P8|G3W7P8_SARHA:tr|A0A7N4V651|A0A7N4V651_SARHA:tr|G3WTL6|G3WTL6_SARHA	DB Search
FSSLIQREP	65.92	1075.57	9	0.9	538.79	2	36.0889	10073	P2SR20160619_srir_Annalisa_SALEM_1e9_8.raw			1790000	3	0	0	3			tr|A0A7N4PW85|A0A7N4PW85_SARHA:tr|G3WUL4|G3WUL4_SARHA:tr|A0A7N4UXH1|A0A7N4UXH1_SARHA:tr|A0A7N4PYZ5|A0A7N4PYZ5_SARHA:tr|A0A7N4PQR4|A0A7N4PQR4_SARHA	DB Search
FSSLLL	30.41	678.395	6	-2.3	679.401	1	59.9555	17726	20170929_sr_DFT1_mhc_rep1_A4.raw	46000			1	1	0	0			tr|G3W9P9|G3W9P9_SARHA:tr|A0A7N4V5E7|A0A7N4V5E7_SARHA:tr|A0A7N4NQB0|A0A7N4NQB0_SARHA:tr|A0A7N4NLK5|A0A7N4NLK5_SARHA:#ERV(-)_21086_ERV2-1_SH-I_ORF.67:tr|G3WSW1|G3WSW1_SARHA	DB Search
FSSLLVQ(+0.98)LFQVVLMKLGYESEN(+0.98)Y	43.23	2708.37	23	-3.2	678.095	4	70.8042	21550	P2SR20160619_srir_Annalisa_SALEM_1e9_8.raw				0	0	0	0	Deamidation (NQ);Deamidation (NQ)	Q7:Deamidation (NQ):0.00;N22:Deamidation (NQ):6.69	tr|A0A7N4PDY4|A0A7N4PDY4_SARHA:tr|A0A7N4V2Z0|A0A7N4V2Z0_SARHA:tr|A0A7N4NHG8|A0A7N4NHG8_SARHA:tr|G3WIF7|G3WIF7_SARHA	DB Search
FSSLTSRLWPRSKQP	105.26	1788.96	15	0.3	597.329	3	30.2404	8332	20170929_sr_DFT1_mhc_rep2_A1.raw	1440000	8650		5	4	1	0			tr|A0A7N4P9I2|A0A7N4P9I2_SARHA:tr|A0A7N4V520|A0A7N4V520_SARHA	DB Search
FSSNGGM(+15.99)VKGFKF	104.16	1420.68	13	-2.2	474.567	3	29.9333	7725	20170929_sr_DFT1_mhc_rep2_A2.raw	63000			1	1	0	0	Oxidation (M)	M7:Oxidation (M):1000.00	tr|A0A7N4V1R6|A0A7N4V1R6_SARHA:tr|A0A7N4PVA5|A0A7N4PVA5_SARHA	DB Search
FSSNGGM(+15.99)VKGFKFF	44.1	1567.75	14	1.4	523.591	3	42.4266	12472	20170929_sr_DFT1_mhc_rep2_A6.raw	11900			1	1	0	0	Oxidation (M)	M7:Oxidation (M):1000.00	tr|A0A7N4V1R6|A0A7N4V1R6_SARHA:tr|A0A7N4PVA5|A0A7N4PVA5_SARHA	DB Search
FSSNGGM(+15.99)VKGFKFFQKDRKMAL	98.76	2538.29	22	1.9	635.58	4	32.4458	8671	20170929_sr_DFT1_mhc_rep2_A4.raw	537000			4	4	0	0	Oxidation (M)	M7:Oxidation (M):30.24	tr|A0A7N4V1R6|A0A7N4V1R6_SARHA:tr|A0A7N4PVA5|A0A7N4PVA5_SARHA	DB Search
FSSNGGMVK	81.21	925.433	9	0.7	463.724	2	18.7718	4669	20170929_sr_DFT1_mhc_rep2_A5.raw	16700			1	1	0	0			tr|A0A7N4V1R6|A0A7N4V1R6_SARHA:tr|A0A7N4PVA5|A0A7N4PVA5_SARHA	DB Search
FSSNGGMVKGFK	99.12	1257.62	12	2.6	420.214	3	22.3265	5985	20170929_sr_DFT1_mhc_rep2_A8.raw				0	0	0	0			tr|A0A7N4PVA5|A0A7N4PVA5_SARHA:tr|A0A7N4V1R6|A0A7N4V1R6_SARHA	DB Search
FSSNGGMVKGFKF	104.32	1404.69	13	1.5	469.237	3	36.397	9912	20170929_sr_DFT1_mhc_rep2_A2.raw	229000			1	1	0	0			tr|A0A7N4V1R6|A0A7N4V1R6_SARHA:tr|A0A7N4PVA5|A0A7N4PVA5_SARHA	DB Search
FSSNGGMVKGFKFFQKDRKM(+15.99)AL	94.56	2538.29	22	1.9	635.58	4	32.4458	8745	20170929_sr_DFT1_mhc_rep2_A4.raw	260000			1	1	0	0	Oxidation (M)	M20:Oxidation (M):33.02	tr|A0A7N4V1R6|A0A7N4V1R6_SARHA:tr|A0A7N4PVA5|A0A7N4PVA5_SARHA	DB Search
FSSNGGMVKGFKFFQKDRKMA	103.36	2409.21	21	0.5	603.31	4	28.5553	7304	20170929_sr_DFT1_mhc_rep2_A2.raw				0	0	0	0			tr|A0A7N4V1R6|A0A7N4V1R6_SARHA:tr|A0A7N4PVA5|A0A7N4PVA5_SARHA	DB Search
FSSNGGMVKGFKFFQKDRKMAL	96.86	2522.29	22	3.7	631.583	4	36.841	10129	20170929_sr_DFT1_mhc_rep2_A4.raw	413000			5	5	0	0			tr|A0A7N4V1R6|A0A7N4V1R6_SARHA:tr|A0A7N4PVA5|A0A7N4PVA5_SARHA	DB Search
FSSPPPFRSSAIPLE	17.39	1630.84	15	3	816.427	2	49.1912	14315	20170929_sr_DFT1_mhc_rep2_A2.raw	115000			2	2	0	0			tr|G3WYJ3|G3WYJ3_SARHA	DB Search
FSSPPPFRSSAIPLEF	64.9	1777.9	16	1.4	889.96	2	62.698	19345	20170929_sr_DFT1_mhc_rep2_A8.raw	422000			2	2	0	0			tr|G3WYJ3|G3WYJ3_SARHA	DB Search
FSSPSEEVK	70.16	1008.48	9	-0.8	505.245	2	20.4919	5274	20171005_sr_SALEM_mhc_rep1_A5.raw			14300	1	0	0	1			tr|G3VFT3|G3VFT3_SARHA	DB Search
FSSPSEEVKSAASY	38.8	1487.68	14	0.7	744.847	2	33.2477	9437	20171005_sr_SALEM_mhc_rep3_A8.raw			49900	2	0	0	2			tr|G3VFT3|G3VFT3_SARHA	DB Search
FSSPTDDSM(+15.99)DR	89.71	1272.49	11	4	637.254	2	24.7008	5894	P2SR20160619_srir_Annalisa_SALEM_1e9_5.raw	47600	56800	288000	3	1	1	1	Oxidation (M)	M9:Oxidation (M):1000.00	tr|A0A7N4P360|A0A7N4P360_SARHA:tr|A0A7N4NS93|A0A7N4NS93_SARHA:tr|A0A7N4PC11|A0A7N4PC11_SARHA	DB Search
FSSPTDDSMDR	90.7	1256.5	11	1	629.257	2	22.531	6041	20170929_sr_DFT1_mhc_rep2_A6.raw	139000	21500	112000	7	3	3	1			tr|A0A7N4P360|A0A7N4P360_SARHA:tr|A0A7N4NS93|A0A7N4NS93_SARHA:tr|A0A7N4PC11|A0A7N4PC11_SARHA	DB Search
FSSRGVSL	43.68	851.45	8	1.8	426.732	2	32.7216	8623	P2SR20160619_srir_Annalisa_SALEM_1e9_8.raw			130000	1	0	0	1			tr|A0A7N4P0X0|A0A7N4P0X0_SARHA:tr|G3VK09|G3VK09_SARHA:tr|G3VK08|G3VK08_SARHA:tr|A0A7N4NT45|A0A7N4NT45_SARHA	DB Search
FSSRLLEQF	37.62	1125.58	9	-0.5	563.798	2	50.651	14137	20171005_sr_SALEM_mhc_rep2_A4.raw			22700	1	0	0	1			tr|G3VBF0|G3VBF0_SARHA:tr|G3VBE9|G3VBE9_SARHA	DB Search
FSSSQPTLSQPPVASN	90.63	1645.79	16	3.7	823.906	2	42.6409	12596	P2SR20160619_srir_Annalisa_SALEM_1e9_6.raw			354000	1	0	0	1			tr|G3WXB1|G3WXB1_SARHA	DB Search
FSTANAIFIQRD	77.4	1381.7	12	2.7	691.856	2	46.2912	12494	P2SR20160619_srir_Annalisa_SALEM_1e9_1.raw			14400	1	0	0	1			tr|G3VRY9|G3VRY9_SARHA	DB Search
FSTANAIFIQRDL	86.93	1494.78	13	-2.1	748.397	2	53.904	15193	20171005_sr_SALEM_mhc_rep2_A4.raw			189000	3	0	0	3			tr|G3VRY9|G3VRY9_SARHA	DB Search
FSTANAIFIQRDLE	90.87	1623.83	14	-0.4	812.92	2	53.2692	14557	20171005_sr_SALEM_mhc_rep1_A3.raw			198000	2	0	0	2			tr|G3VRY9|G3VRY9_SARHA	DB Search
FSTATGLLGLGAPGHPTELKKKDKDTEM	107.5	2941.52	28	0.6	736.388	4	32.1003	8531	20170929_sr_DFT1_mhc_rep2_A2.raw	1970000	65600		4	3	1	0			tr|A0A7N4NSX3|A0A7N4NSX3_SARHA	DB Search
FSTATGLLGLGAPGHPTELKKKDKDTEM(+15.99)	106.54	2957.52	28	-1.3	740.385	4	29.7616	7658	20170929_sr_DFT1_mhc_rep2_A2.raw	780000	1010000	74000	8	2	4	2	Oxidation (M)	M28:Oxidation (M):1000.00	tr|A0A7N4NSX3|A0A7N4NSX3_SARHA	DB Search
FSTGTSGETAFR	96.75	1259.58	12	1.5	630.797	2	25.5441	7170	20170929_sr_DFT1_mhc_rep2_A7.raw	1740000	569000	3380000	12	5	2	5			tr|G3VJ48|G3VJ48_SARHA	DB Search
FSTMMSVHRGEVQ	99.52	1507.69	13	2.1	503.572	3	24.287	6714	20170929_sr_DFT1_mhc_rep2_A8.raw	38000			1	1	0	0			tr|G3VBA6|G3VBA6_SARHA	DB Search
FSTPHGATSIIQEF	17.18	1533.75	14	0.6	767.881	2	51.4042	14998	20170929_sr_DFT1_mhc_rep2_A4.raw	87400			1	1	0	0			tr|A0A7N4P3G3|A0A7N4P3G3_SARHA	DB Search
FSTPLLLGKKGIEKN(+0.98)LGIGKLSPFEQKM	105.8	3073.72	28	6	769.443	4	47.5551	14482	20170929_sr_DFT1_mhc_rep2_A8.raw				0	0	0	0	Deamidation (NQ)	N15:Deamidation (NQ):49.96	tr|A0A7N4V0Y8|A0A7N4V0Y8_SARHA:tr|G3WJR3|G3WJR3_SARHA	DB Search
FSTPLLLGKKGIEKNLG	106.66	1814.07	17	0.3	605.696	3	35.7399	9777	20170929_sr_DFT1_mhc_rep2_A2.raw	415000			2	2	0	0			tr|A0A7N4V0Y8|A0A7N4V0Y8_SARHA:tr|G3WJR3|G3WJR3_SARHA	DB Search
FSTPLLLGKKGIEKNLGIGKLSPFEQKM	104.5	3072.74	28	3	615.557	5	47.6612	14517	20170929_sr_DFT1_mhc_rep2_A8.raw	472000			2	2	0	0			tr|A0A7N4V0Y8|A0A7N4V0Y8_SARHA:tr|G3WJR3|G3WJR3_SARHA	DB Search
FSTPQQLEK	78.63	1076.55	9	3.7	539.284	2	23.8388	6509	20170929_sr_DFT1_mhc_rep2_A6.raw	46700			2	2	0	0			tr|A0A7N4V6M2|A0A7N4V6M2_SARHA	DB Search
FSTSETMGHSADRLA	97.52	1608.72	15	2.1	805.369	2	24.1289	6600	20170929_sr_DFT1_mhc_rep2_A7.raw	5070			1	1	0	0			tr|G3WN93|G3WN93_SARHA:tr|A0A7N4PD67|A0A7N4PD67_SARHA:tr|G3WN94|G3WN94_SARHA:tr|A0A7N4NPT6|A0A7N4NPT6_SARHA	DB Search
FSTSNM(+15.99)EKL	44.38	1071.49	9	-1.9	536.749	2	27.5973	6115	P2SR20160619_srir_Annalisa_DFT2_1e9_9.raw		237000		2	0	2	0	Oxidation (M)	M6:Oxidation (M):1000.00	tr|A0A7N4V0I4|A0A7N4V0I4_SARHA:tr|G3VTH8|G3VTH8_SARHA	DB Search
FSTSNMEKL	64.05	1055.5	9	2.1	528.754	2	35.8869	9217	P2SR20160619_srir_Annalisa_DFT2_1e9_9.raw		84300		1	0	1	0			tr|A0A7N4V0I4|A0A7N4V0I4_SARHA:tr|G3VTH8|G3VTH8_SARHA	DB Search
FSTYVTSH	31.24	940.429	8	2.3	471.223	2	24.5609	6680	20171005_sr_SALEM_mhc_rep3_A6.raw			12400	1	0	0	1			tr|A0A7N4PMW3|A0A7N4PMW3_SARHA:tr|G3VZC4|G3VZC4_SARHA	DB Search
FSVENKWRLLAM(+15.99)	46.62	1508.78	12	0.7	755.398	2	43.717	13064	20170929_sr_DFT1_mhc_rep2_A7.raw	3400			1	1	0	0	Oxidation (M)	M12:Oxidation (M):1000.00	tr|A0A7N4V4U4|A0A7N4V4U4_SARHA	DB Search
FSVFGQVER	98.29	1067.54	9	1	534.778	2	40.4034	11652	20170929_sr_DFT1_mhc_rep2_A1.raw	219000	145000		4	2	2	0			tr|G3W8X4|G3W8X4_SARHA	DB Search
FSVFGQVERA	100.76	1138.58	10	0.3	570.296	2	41.9257	12137	20170929_sr_DFT1_mhc_rep2_A1.raw	17600000	7180000	3710000	19	9	6	4			tr|G3W8X4|G3W8X4_SARHA	DB Search
FSVILEKGSLTAMRF	99.4	1697.92	15	1.5	566.981	3	53.397	16361	20170929_sr_DFT1_mhc_rep2_A8.raw	43300			1	1	0	0			tr|A0A7N4PHW4|A0A7N4PHW4_SARHA:tr|A0A7N4PI22|A0A7N4PI22_SARHA:tr|A0A7N4P5I6|A0A7N4P5I6_SARHA:tr|G3VMY8|G3VMY8_SARHA:tr|G3VMY7|G3VMY7_SARHA:tr|A0A7N4PLJ6|A0A7N4PLJ6_SARHA	DB Search
FSVNLFR	28.88	881.476	7	1	441.746	2	48.4615	13009	20171005_sr_SALEM_mhc_rep1_A3.raw			19900	1	0	0	1			tr|G3WEB3|G3WEB3_SARHA:tr|A0A7N4NPG7|A0A7N4NPG7_SARHA:tr|A0A7N4PJ26|A0A7N4PJ26_SARHA	DB Search
FSVTQASM(+15.99)KKT	98.14	1242.63	11	2	415.216	3	22.4267	4953	P2SR20160619_srir_Annalisa_SALEM_1e9_6.raw	48800		243000	3	1	0	2	Oxidation (M)	M8:Oxidation (M):1000.00	tr|G3WH18|G3WH18_SARHA:tr|A0A7N4NRS1|A0A7N4NRS1_SARHA:tr|A0A7N4P4X4|A0A7N4P4X4_SARHA	DB Search
FSVTQASM(+15.99)KKTTM(+15.99)	39.39	1490.71	13	-1.7	746.361	2	18.6173	4356	20171002_sr_DFT2_mhc_rep2_A8.raw		15300		1	0	1	0	Oxidation (M);Oxidation (M)	M8:Oxidation (M):1000.00;M13:Oxidation (M):1000.00	tr|G3WH18|G3WH18_SARHA:tr|A0A7N4NRS1|A0A7N4NRS1_SARHA:tr|A0A7N4P4X4|A0A7N4P4X4_SARHA	DB Search
FSVTQASMKKT	94.14	1226.63	11	-0.4	614.322	2	26.0763	6388	P2SR20160619_srir_Annalisa_SALEM_1e9_6.raw	40900		73300	4	2	0	2			tr|G3WH18|G3WH18_SARHA:tr|A0A7N4NRS1|A0A7N4NRS1_SARHA:tr|A0A7N4P4X4|A0A7N4P4X4_SARHA	DB Search
FSVTQASMKKTTM	99.05	1458.72	13	2.7	730.37	2	24.1007	6609	20170929_sr_DFT1_mhc_rep2_A8.raw	211000			2	2	0	0			tr|G3WH18|G3WH18_SARHA:tr|A0A7N4NRS1|A0A7N4NRS1_SARHA:tr|A0A7N4P4X4|A0A7N4P4X4_SARHA	DB Search
FSVVSPSSFENVKEK	94.97	1682.85	15	-1.2	561.957	3	36.6348	10392	20171005_sr_SALEM_mhc_rep1_A10.raw				0	0	0	0			tr|A0A7N4UZU1|A0A7N4UZU1_SARHA:tr|G3WV71|G3WV71_SARHA:tr|G3WV70|G3WV70_SARHA	DB Search
FSWEGAFQ(+0.98)HVGKPFNQGKIFK	65.69	2452.23	21	8.5	491.458	5	48.7771	14144	20171005_sr_SALEM_mhc_rep3_A7.raw				0	0	0	0	Deamidation (NQ)	Q8:Deamidation (NQ):20.76	tr|G3VJU6|G3VJU6_SARHA	DB Search
FSWEGAFQHVGKPFNQGKIFK	79.49	2451.25	21	0.9	613.82	4	48.8231	14332	20171005_sr_SALEM_mhc_rep3_A8.raw			299000	4	0	0	4			tr|G3VJU6|G3VJU6_SARHA	DB Search
FSWHDT	55.44	791.324	6	2.9	396.67	2	34.5601	9355	P2SR20160619_srir_Annalisa_SALEM_1e9_8.raw			12700	1	0	0	1			tr|G3WMJ8|G3WMJ8_SARHA:tr|A0A7N4P1M4|A0A7N4P1M4_SARHA	DB Search
FSWLVNKI	89.17	1005.56	8	-1.2	503.789	2	54.4002	16752	P2SR20160619_srir_Annalisa_SALEM_1e9_7.raw			716000	4	0	0	4			tr|G3VCD8|G3VCD8_SARHA:tr|A0A7N4PVW2|A0A7N4PVW2_SARHA:tr|A0A7N4NV59|A0A7N4NV59_SARHA	DB Search
FSWWAAK	76.13	894.439	7	1.7	448.226	2	48.7233	14541	P2SR20160619_srir_Annalisa_SALEM_1e9_4.raw			116000	1	0	0	1			tr|A0A7N4NP57|A0A7N4NP57_SARHA:tr|G3WSZ0|G3WSZ0_SARHA:tr|A0A7N4PDE1|A0A7N4PDE1_SARHA	DB Search
FSWWAAKGSSR	84.46	1281.63	11	0.9	428.216	3	33.9896	9007	20171005_sr_SALEM_mhc_rep2_A1.raw				0	0	0	0			tr|A0A7N4NP57|A0A7N4NP57_SARHA:tr|G3WSZ0|G3WSZ0_SARHA:tr|A0A7N4PDE1|A0A7N4PDE1_SARHA	DB Search
FSYGRALQ	79.02	940.477	8	2.3	471.247	2	26.5445	7483	20170929_sr_DFT1_mhc_rep2_A8.raw	475000			2	2	0	0			tr|G3WLW0|G3WLW0_SARHA:tr|A0A7N4NRY9|A0A7N4NRY9_SARHA:tr|G3WAK9|G3WAK9_SARHA:tr|A0A7N4NM68|A0A7N4NM68_SARHA:tr|A0A7N4NGU0|A0A7N4NGU0_SARHA	DB Search
FSYITK	34.61	757.401	6	0.4	379.708	2	24.677	6707	20171005_sr_SALEM_mhc_rep1_A7.raw				0	0	0	0			tr|A0A7N4P540|A0A7N4P540_SARHA	DB Search
FSYITKGLSTER	90.71	1400.73	12	0.4	467.917	3	28.5229	7902	20171005_sr_SALEM_mhc_rep1_A9.raw			194000	2	0	0	2			tr|A0A7N4P540|A0A7N4P540_SARHA	DB Search
FSYM(+15.99)GPSQRPL	106.35	1297.61	11	2.5	649.815	2	31.2115	8816	20170929_sr_DFT1_mhc_rep2_A10.raw	184000			3	3	0	0	Oxidation (M)	M4:Oxidation (M):1000.00	tr|A0A7N4P796|A0A7N4P796_SARHA	DB Search
FSYMGPSQRPL	104.83	1281.62	11	1.4	641.817	2	36.86	10804	20170929_sr_DFT1_mhc_rep2_A10.raw	218000			1	1	0	0			tr|A0A7N4P796|A0A7N4P796_SARHA	DB Search
FSYTFHGDP	39.39	1069.45	9	3.1	535.732	2	39.0872	10375	P2SR20160619_srir_Annalisa_SALEM_1e9_9.raw			175000	1	0	0	1			tr|A0A7N4PM92|A0A7N4PM92_SARHA	DB Search
FSYYRR	31.63	890.44	6	0.9	446.227	2	23.9805	5581	P2SR20160619_srir_Annalisa_SALEM_1e9_6.raw			46000	1	0	0	1			tr|G3X1T9|G3X1T9_SARHA:tr|A0A7N4P3V5|A0A7N4P3V5_SARHA	DB Search
FTAGPDEVR	69.43	990.477	9	-0.6	496.245	2	22.2037	5783	20171002_sr_DFT2_mhc_rep1_A5.raw	8030		123000	4	1	0	3			tr|A0A7N4P2W9|A0A7N4P2W9_SARHA:tr|A0A7N4P3P7|A0A7N4P3P7_SARHA:tr|A0A7N4NX08|A0A7N4NX08_SARHA:tr|A0A7N4PU27|A0A7N4PU27_SARHA:tr|A0A7N4PXV7|A0A7N4PXV7_SARHA	DB Search
FTAGPDEVRAW	86.5	1247.59	11	-0.6	624.804	2	41.7465	12279	20171005_sr_SALEM_mhc_rep2_A10.raw			41500	2	0	0	2			tr|A0A7N4P2W9|A0A7N4P2W9_SARHA:tr|A0A7N4P3P7|A0A7N4P3P7_SARHA:tr|A0A7N4NX08|A0A7N4NX08_SARHA:tr|A0A7N4PU27|A0A7N4PU27_SARHA:tr|A0A7N4PXV7|A0A7N4PXV7_SARHA	DB Search
FTAGPDEVRAWTIR	51.68	1617.83	14	-1.2	540.282	3	43.4556	11564	20171002_sr_DFT2_mhc_rep1_A2.raw		10200		1	0	1	0			tr|A0A7N4P2W9|A0A7N4P2W9_SARHA:tr|A0A7N4NX08|A0A7N4NX08_SARHA:tr|A0A7N4P3P7|A0A7N4P3P7_SARHA:tr|A0A7N4PU27|A0A7N4PU27_SARHA:tr|A0A7N4PXV7|A0A7N4PXV7_SARHA	DB Search
FTAQVIILNHP	77.83	1251.7	11	0	626.856	2	48.927	13534	20171005_sr_SALEM_mhc_rep1_A2.raw	9320	16400	91200	3	1	1	1			tr|A0A7N4PJL8|A0A7N4PJL8_SARHA:tr|G3VQW3|G3VQW3_SARHA:tr|A0A7N4PPS0|A0A7N4PPS0_SARHA	DB Search
FTAQVIILNHPGQIS	72.35	1636.89	15	-0.7	819.454	2	50.3506	14017	20171005_sr_SALEM_mhc_rep1_A2.raw			14400	2	0	0	2			tr|A0A7N4PJL8|A0A7N4PJL8_SARHA:tr|G3VQW3|G3VQW3_SARHA:tr|A0A7N4PPS0|A0A7N4PPS0_SARHA	DB Search
FTATEPQYQPGENL	63.3	1593.73	14	2.9	797.874	2	48.0409	14304	P2SR20160619_srir_Annalisa_SALEM_1e9_8.raw	99400		144000	2	1	0	1			tr|A0A7N4P2A2|A0A7N4P2A2_SARHA:tr|A0A7N4PRT3|A0A7N4PRT3_SARHA:tr|A0A7N4P9Y1|A0A7N4P9Y1_SARHA:tr|G3WAB1|G3WAB1_SARHA:tr|A0A7N4PZE7|A0A7N4PZE7_SARHA	DB Search
FTDEEVDELYR	24.66	1414.63	11	2.4	708.319	2	44.97	12843	P2SR20160619_srir_Annalisa_DFT1_1e9_8.raw	29900			1	1	0	0			tr|G3W9Q9|G3W9Q9_SARHA:tr|A0A7N4NID6|A0A7N4NID6_SARHA:tr|A0A7N4NUL2|A0A7N4NUL2_SARHA:tr|A0A7N4PIV5|A0A7N4PIV5_SARHA:tr|A0A7N4NFH5|A0A7N4NFH5_SARHA	DB Search
FTDGGKAYLENF	100.28	1360.63	12	1.4	681.323	2	43.6983	12812	20170929_sr_DFT1_mhc_rep2_A1.raw	203000			2	2	0	0			tr|A0A7N4PZH6|A0A7N4PZH6_SARHA:tr|G3W0M9|G3W0M9_SARHA:tr|A0A7N4UYU4|A0A7N4UYU4_SARHA	DB Search
FTDNQLQEGKN	90.88	1292.6	11	2.2	647.309	2	20.1489	5185	20171005_sr_SALEM_mhc_rep1_A5.raw	10400		303000	4	1	0	3			tr|A0A7N4PQG6|A0A7N4PQG6_SARHA	DB Search
FTDNQLQEGKNVIG	86.27	1561.77	14	2.1	781.896	2	33.4299	9740	20171005_sr_SALEM_mhc_rep2_A8.raw			177000	2	0	0	2			tr|A0A7N4PQG6|A0A7N4PQG6_SARHA	DB Search
FTDSSLSTAEIEGR	92.16	1511.71	14	0.8	756.863	2	35.2705	10265	20171005_sr_SALEM_mhc_rep1_A8.raw			7220	2	0	0	2			tr|G3W2R0|G3W2R0_SARHA:tr|A0A7N4P366|A0A7N4P366_SARHA:tr|A0A7N4PNC4|A0A7N4PNC4_SARHA:tr|A0A7N4P480|A0A7N4P480_SARHA:tr|A0A7N4P0L4|A0A7N4P0L4_SARHA	DB Search
FTDTERL	47.58	880.429	7	0.1	441.222	2	23.2349	6270	20170929_sr_DFT1_mhc_rep2_A7.raw	94300			1	1	0	0			tr|G3VZQ1|G3VZQ1_SARHA:tr|A0A7N4P7G7|A0A7N4P7G7_SARHA:tr|A0A7N4PD22|A0A7N4PD22_SARHA:tr|G3VZ31|G3VZ31_SARHA:tr|A0A7N4V5H2|A0A7N4V5H2_SARHA:tr|A0A7N4NFK8|A0A7N4NFK8_SARHA:tr|A0A7N4P338|A0A7N4P338_SARHA:tr|A0A7N4P4G0|A0A7N4P4G0_SARHA:tr|A0A7N4V2C1|A0A7N4V2C1_SARHA	DB Search
FTEAESNM(+15.99)ND	74.88	1172.43	10	2.8	587.222	2	24.1353	5697	P2SR20160619_srir_Annalisa_SALEM_1e9_4.raw			47100	1	0	0	1	Oxidation (M)	M8:Oxidation (M):1000.00	tr|A0A7N4PRE2|A0A7N4PRE2_SARHA:tr|A0A7N4NKR5|A0A7N4NKR5_SARHA:tr|A0A7N4NJX1|A0A7N4NJX1_SARHA:tr|A0A7N4V388|A0A7N4V388_SARHA:tr|G3VYJ8|G3VYJ8_SARHA:tr|A0A7N4PPV2|A0A7N4PPV2_SARHA:tr|G3W1X1|G3W1X1_SARHA:tr|G3VXT3|G3VXT3_SARHA:tr|G3W109|G3W109_SARHA	DB Search
FTEAESNM(+15.99)NDL	74.2	1285.51	11	-0.2	643.764	2	30.6549	8403	20171002_sr_DFT2_mhc_rep2_A8.raw	126000	2060000	36900	7	1	5	1	Oxidation (M)	M8:Oxidation (M):1000.00	tr|A0A7N4PRE2|A0A7N4PRE2_SARHA:tr|G3VYJ8|G3VYJ8_SARHA:tr|A0A7N4NKR5|A0A7N4NKR5_SARHA:tr|A0A7N4V388|A0A7N4V388_SARHA:tr|A0A7N4NJX1|A0A7N4NJX1_SARHA:tr|A0A7N4PPV2|A0A7N4PPV2_SARHA:tr|G3W1X1|G3W1X1_SARHA:tr|G3VXT3|G3VXT3_SARHA:tr|G3W109|G3W109_SARHA	DB Search
FTEAESNM(+15.99)NDLV	64.77	1384.58	12	1	693.297	2	42.805	11726	P2SR20160619_srir_Annalisa_SALEM_1e9_9.raw			239000	1	0	0	1	Oxidation (M)	M8:Oxidation (M):1000.00	tr|A0A7N4PRE2|A0A7N4PRE2_SARHA:tr|A0A7N4NJX1|A0A7N4NJX1_SARHA:tr|A0A7N4V388|A0A7N4V388_SARHA:tr|G3VYJ8|G3VYJ8_SARHA:tr|A0A7N4NKR5|A0A7N4NKR5_SARHA:tr|A0A7N4PPV2|A0A7N4PPV2_SARHA:tr|G3VXT3|G3VXT3_SARHA:tr|G3W1X1|G3W1X1_SARHA:tr|G3W109|G3W109_SARHA	DB Search
FTEAESNM(+15.99)NDLVSE	75.33	1600.66	14	0.7	801.336	2	35.6993	10177	20171002_sr_DFT2_mhc_rep1_A9.raw		616000	271000	5	0	3	2	Oxidation (M)	M8:Oxidation (M):1000.00	tr|A0A7N4PRE2|A0A7N4PRE2_SARHA:tr|G3VYJ8|G3VYJ8_SARHA:tr|A0A7N4NKR5|A0A7N4NKR5_SARHA:tr|A0A7N4NJX1|A0A7N4NJX1_SARHA:tr|A0A7N4V388|A0A7N4V388_SARHA:tr|A0A7N4PPV2|A0A7N4PPV2_SARHA:tr|G3VXT3|G3VXT3_SARHA:tr|G3W1X1|G3W1X1_SARHA:tr|G3W109|G3W109_SARHA	DB Search
FTEAESNMNDL	86.2	1269.52	11	0.8	635.767	2	40.7185	12066	20171005_sr_SALEM_mhc_rep2_A8.raw	255000	167000	206000	5	2	1	2			tr|A0A7N4PRE2|A0A7N4PRE2_SARHA:tr|G3VYJ8|G3VYJ8_SARHA:tr|A0A7N4NKR5|A0A7N4NKR5_SARHA:tr|A0A7N4V388|A0A7N4V388_SARHA:tr|A0A7N4NJX1|A0A7N4NJX1_SARHA:tr|A0A7N4PPV2|A0A7N4PPV2_SARHA:tr|G3W1X1|G3W1X1_SARHA:tr|G3VXT3|G3VXT3_SARHA:tr|G3W109|G3W109_SARHA	DB Search
FTEAESNMNDLVSE	91.76	1584.66	14	3.7	793.339	2	50.0034	15012	P2SR20160619_srir_Annalisa_SALEM_1e9_8.raw		79800	143000	2	0	1	1			tr|A0A7N4PRE2|A0A7N4PRE2_SARHA:tr|G3VYJ8|G3VYJ8_SARHA:tr|A0A7N4NKR5|A0A7N4NKR5_SARHA:tr|A0A7N4NJX1|A0A7N4NJX1_SARHA:tr|A0A7N4V388|A0A7N4V388_SARHA:tr|A0A7N4PPV2|A0A7N4PPV2_SARHA:tr|G3W1X1|G3W1X1_SARHA:tr|G3VXT3|G3VXT3_SARHA:tr|G3W109|G3W109_SARHA	DB Search
FTEKLPSSKLPARAP	80.76	1640.92	15	2	547.982	3	30.6902	7818	P2SR20160619_srir_Annalisa_SALEM_1e9_8.raw			306000	1	0	0	1			tr|A0A7N4V4V0|A0A7N4V4V0_SARHA	DB Search
FTEM(+15.99)PTDNF	86.25	1116.44	9	-1.4	559.228	2	43.8138	12970	P2SR20160619_srir_Annalisa_SALEM_1e9_7.raw	402000	2900000	792000	20	4	9	7	Oxidation (M)	M4:Oxidation (M):1000.00	tr|G3WQG8|G3WQG8_SARHA	DB Search
FTEMPTDNF	79.62	1100.45	9	0.5	551.232	2	50.5989	15017	20171005_sr_SALEM_mhc_rep1_A10.raw	558000	107000	130000	4	1	2	1			tr|G3WQG8|G3WQG8_SARHA	DB Search
FTEPTTKSEESAKKQLSKDSILSL	83.29	2666.4	24	-0.2	667.607	4	33.5364	8931	20170929_sr_DFT1_mhc_rep2_A2.raw	605000			1	1	0	0			tr|A0A7N4PER5|A0A7N4PER5_SARHA:tr|A0A7N4PUY6|A0A7N4PUY6_SARHA:tr|A0A7N4PW29|A0A7N4PW29_SARHA:tr|G3WPH0|G3WPH0_SARHA	DB Search
FTEQTAPKIFGGEIKTHIL	91.48	2129.15	19	-1	710.724	3	42.9467	12111	20170929_sr_DFT1_mhc_rep2_A4.raw	36500			1	1	0	0			tr|A0A7N4P326|A0A7N4P326_SARHA:tr|A0A7N4V284|A0A7N4V284_SARHA	DB Search
FTESRLLQRD	65.51	1263.66	10	3.4	422.228	3	23.5858	6425	20170929_sr_DFT1_mhc_rep2_A8.raw	50000			1	1	0	0			tr|G3WRN6|G3WRN6_SARHA	DB Search
FTFHKFAGDKGYL	103.36	1529.77	13	0	510.93	3	32.8731	8732	20170929_sr_DFT1_mhc_rep2_A2.raw	99400			1	1	0	0			tr|A0A7N4V4H6|A0A7N4V4H6_SARHA	DB Search
FTFHKFAGDKGYLTK	106.42	1758.91	15	1.9	440.735	4	25.7916	6911	20170929_sr_DFT1_mhc_rep2_A10.raw	330000			2	2	0	0			tr|A0A7N4V4H6|A0A7N4V4H6_SARHA	DB Search
FTFHKFAGDKGYLTKED	106.86	2002.98	17	1.7	668.668	3	27.1889	7387	20170929_sr_DFT1_mhc_rep2_A10.raw	105000			1	1	0	0			tr|A0A7N4V4H6|A0A7N4V4H6_SARHA	DB Search
FTFHKFAGDKGYLTKEDL	108.12	2116.06	18	0	530.023	4	33.4781	9269	20170929_sr_DFT1_mhc_rep2_A1.raw	814000			3	3	0	0			tr|A0A7N4V4H6|A0A7N4V4H6_SARHA	DB Search
FTFHKFAGDKGYLTKEDLR	108.56	2272.16	19	1.8	569.049	4	28.4077	7548	20170929_sr_DFT1_mhc_rep2_A1.raw	852000			3	3	0	0			tr|A0A7N4V4H6|A0A7N4V4H6_SARHA	DB Search
FTFHKFAGDKGYLTKEDLRVL	98.79	2484.32	21	0.9	622.087	4	39.7653	11139	20170929_sr_DFT1_mhc_rep2_A4.raw	504000			1	1	0	0			tr|A0A7N4V4H6|A0A7N4V4H6_SARHA	DB Search
FTFVEKPKVTPNPDLLDL	93.21	2072.12	18	1	691.714	3	56.0762	16656	20170929_sr_DFT1_mhc_rep1_A8.raw	29000			2	2	0	0			tr|A0A7N4PLW3|A0A7N4PLW3_SARHA:tr|A0A7N4Q1T1|A0A7N4Q1T1_SARHA	DB Search
FTHKIVFFDL	86.56	1265.68	10	-0.1	633.848	2	55.2783	16861	20171005_sr_SALEM_mhc_rep2_A10.raw			94500	4	0	0	4			tr|A0A7N4P583|A0A7N4P583_SARHA	DB Search
FTIFRNVD	82.87	1010.52	8	1.2	506.267	2	42.1131	12267	20170929_sr_DFT1_mhc_rep2_A1.raw	255000	415000		5	2	3	0			tr|G3VF39|G3VF39_SARHA:tr|A0A7N4V1T6|A0A7N4V1T6_SARHA:tr|A0A7N4PUN7|A0A7N4PUN7_SARHA:tr|A0A7N4P2Q7|A0A7N4P2Q7_SARHA:tr|G3VF40|G3VF40_SARHA	DB Search
FTIFRNVDM(+15.99)L	86.11	1270.64	10	0.1	636.326	2	55.7116	16184	20171002_sr_DFT2_mhc_rep2_A9.raw	14200	253000		3	1	2	0	Oxidation (M)	M9:Oxidation (M):1000.00	tr|G3VF39|G3VF39_SARHA:tr|A0A7N4V1T6|A0A7N4V1T6_SARHA:tr|A0A7N4PUN7|A0A7N4PUN7_SARHA:tr|A0A7N4P2Q7|A0A7N4P2Q7_SARHA:tr|G3VF40|G3VF40_SARHA	DB Search
FTIFRNVDML	73.86	1254.64	10	1.2	628.33	2	59.8752	18429	20170929_sr_DFT1_mhc_rep2_A8.raw	17700			1	1	0	0			tr|G3VF39|G3VF39_SARHA:tr|A0A7N4V1T6|A0A7N4V1T6_SARHA:tr|A0A7N4PUN7|A0A7N4PUN7_SARHA:tr|A0A7N4P2Q7|A0A7N4P2Q7_SARHA:tr|G3VF40|G3VF40_SARHA	DB Search
FTKATPLSPTVTL	101.5	1374.78	13	0.8	688.396	2	43.443	12722	20170929_sr_DFT1_mhc_rep2_A1.raw	955000	370000	69900	7	2	3	2			tr|A0A7N4V2Q3|A0A7N4V2Q3_SARHA	DB Search
FTKATPLSPTVTLS	78.07	1461.81	14	0.2	731.911	2	42.0967	12093	20171002_sr_DFT2_mhc_rep1_A10.raw		184000	29500	3	0	2	1			tr|A0A7N4V2Q3|A0A7N4V2Q3_SARHA	DB Search
FTKGIPNVIRRTQDSILR	101.65	2113.21	18	0.6	529.311	4	31.4134	8156	20170929_sr_DFT1_mhc_rep2_A2.raw	309000			1	1	0	0			tr|A0A7N4PPS3|A0A7N4PPS3_SARHA	DB Search
FTKGIPNVIRRTQDSILRVAPPFIG	107.63	2794.6	25	1.4	699.657	4	53.2927	15950	20170929_sr_DFT1_mhc_rep2_A1.raw	288000			1	1	0	0			tr|A0A7N4PPS3|A0A7N4PPS3_SARHA	DB Search
FTKLGITNL	62.86	1005.59	9	2.4	503.801	2	43.3337	12021	20171005_sr_SALEM_mhc_rep3_A2.raw	76600	43500	88400	3	1	1	1			tr|G3WQG8|G3WQG8_SARHA	DB Search
FTKLGITNLR	87.92	1161.69	10	-0.5	388.236	3	31.6362	8424	20171005_sr_SALEM_mhc_rep3_A10.raw			350000	3	0	0	3			tr|G3WQG8|G3WQG8_SARHA	DB Search
FTKNRSGFTLSVPGN	84.41	1623.84	15	0.1	542.286	3	30.5424	8224	20170929_sr_DFT1_mhc_rep1_A10.raw	47500			1	1	0	0			tr|G3X1B2|G3X1B2_SARHA	DB Search
FTKSHPQWYAARQSL	85.47	1818.92	15	2.6	607.311	3	30.8185	7156	P2SR20160619_srir_Annalisa_DFT1_1e9_9.raw	6880			1	1	0	0			tr|G3VD97|G3VD97_SARHA:tr|G3VD98|G3VD98_SARHA	DB Search
FTKTQGSSTSWFGSN	67.62	1633.74	15	3.1	817.874	2	39.8197	10538	P2SR20160619_srir_Annalisa_DFT1_1e9_9.raw	135000		16300	2	1	0	1			tr|A0A7N4P1H1|A0A7N4P1H1_SARHA:tr|A0A7N4V080|A0A7N4V080_SARHA	DB Search
FTKVKPL	24.1	831.522	7	-0.6	416.768	2	18.4717	4694	20170929_sr_DFT1_mhc_rep1_A4.raw	32100			3	3	0	0			tr|G3W8S4|G3W8S4_SARHA:tr|G3VZB7|G3VZB7_SARHA:tr|A0A7N4NRB2|A0A7N4NRB2_SARHA:tr|A0A7N4NQF0|A0A7N4NQF0_SARHA:tr|G3VZB8|G3VZB8_SARHA:tr|G3W344|G3W344_SARHA:tr|A0A7N4PDR8|A0A7N4PDR8_SARHA:tr|A0A7N4Q0P0|A0A7N4Q0P0_SARHA:tr|A0A7N4V4H5|A0A7N4V4H5_SARHA:tr|A0A7N4NMD2|A0A7N4NMD2_SARHA:tr|A0A7N4NUB5|A0A7N4NUB5_SARHA:tr|A0A7N4PDC4|A0A7N4PDC4_SARHA	DB Search
FTKVKPLL	99.19	944.606	8	2.3	473.311	2	25.2707	6729	20170929_sr_DFT1_mhc_rep2_A10.raw	92800			1	1	0	0			tr|G3W8S4|G3W8S4_SARHA:tr|A0A7N4NRB2|A0A7N4NRB2_SARHA:tr|G3VZB7|G3VZB7_SARHA:tr|A0A7N4NQF0|A0A7N4NQF0_SARHA:tr|G3VZB8|G3VZB8_SARHA:tr|G3W344|G3W344_SARHA:tr|A0A7N4PDR8|A0A7N4PDR8_SARHA:tr|A0A7N4V4H5|A0A7N4V4H5_SARHA:tr|A0A7N4Q0P0|A0A7N4Q0P0_SARHA:tr|A0A7N4NMD2|A0A7N4NMD2_SARHA:tr|A0A7N4NUB5|A0A7N4NUB5_SARHA:tr|A0A7N4PDC4|A0A7N4PDC4_SARHA	DB Search
FTKVKPLLQ	94.65	1072.66	9	1.9	537.341	2	23.942	6624	20170929_sr_DFT1_mhc_rep2_A9.raw	287000		72000	3	2	0	1			tr|G3W8S4|G3W8S4_SARHA:tr|A0A7N4NRB2|A0A7N4NRB2_SARHA:tr|G3VZB7|G3VZB7_SARHA:tr|A0A7N4NQF0|A0A7N4NQF0_SARHA:tr|G3VZB8|G3VZB8_SARHA:tr|G3W344|G3W344_SARHA:tr|A0A7N4PDR8|A0A7N4PDR8_SARHA:tr|A0A7N4V4H5|A0A7N4V4H5_SARHA:tr|A0A7N4Q0P0|A0A7N4Q0P0_SARHA:tr|A0A7N4NMD2|A0A7N4NMD2_SARHA:tr|A0A7N4NUB5|A0A7N4NUB5_SARHA:tr|A0A7N4PDC4|A0A7N4PDC4_SARHA	DB Search
FTKVKPLLQVS	102.45	1258.76	11	4	420.597	3	28.8995	7986	20170929_sr_DFT1_mhc_rep2_A10.raw	649000	66000	668000	8	3	1	4			tr|G3W8S4|G3W8S4_SARHA:tr|A0A7N4NQF0|A0A7N4NQF0_SARHA:tr|A0A7N4V4H5|A0A7N4V4H5_SARHA	DB Search
FTKVKPLLQVSRQEEEM	105.51	2061.09	17	0.3	688.038	3	29.2801	8128	20170929_sr_DFT1_mhc_rep2_A10.raw	182000			1	1	0	0			tr|G3W8S4|G3W8S4_SARHA:tr|A0A7N4NQF0|A0A7N4NQF0_SARHA:tr|A0A7N4V4H5|A0A7N4V4H5_SARHA	DB Search
FTKVKPLLQVSRQEEEM(+15.99)	92.45	2077.09	17	0.3	693.37	3	25.0038	6656	20170929_sr_DFT1_mhc_rep2_A10.raw	21800			1	1	0	0	Oxidation (M)	M17:Oxidation (M):1000.00	tr|G3W8S4|G3W8S4_SARHA:tr|A0A7N4NQF0|A0A7N4NQF0_SARHA:tr|A0A7N4V4H5|A0A7N4V4H5_SARHA	DB Search
FTKYKNIE	85.93	1041.55	8	1.7	521.783	2	17.9453	4372	20170929_sr_DFT1_mhc_rep2_A6.raw	112000			2	2	0	0			tr|G3VM87|G3VM87_SARHA:tr|A0A7N4P885|A0A7N4P885_SARHA:tr|A0A7N4Q0Q8|A0A7N4Q0Q8_SARHA	DB Search
FTLDKDGKVEKAN	86.29	1463.76	13	1.8	732.888	2	24.2371	5675	P2SR20160619_srir_Annalisa_SALEM_1e9_6.raw			26700	1	0	0	1			tr|G3X2Z5|G3X2Z5_SARHA:tr|A0A7N4NG76|A0A7N4NG76_SARHA:tr|G3X2Z4|G3X2Z4_SARHA	DB Search
FTLEGHEKGV	84.09	1115.56	10	1.2	558.789	2	23.4674	6115	20171005_sr_SALEM_mhc_rep1_A8.raw			12500	1	0	0	1			tr|A0A7N4NVA7|A0A7N4NVA7_SARHA:tr|A0A7N4PXX6|A0A7N4PXX6_SARHA:tr|G3WCJ0|G3WCJ0_SARHA	DB Search
FTLGNVVGM(+15.99)Y	90.33	1115.53	10	1.9	558.774	2	60.8814	17707	20170929_sr_DFT1_mhc_rep2_A6.raw	4080000	677000	842000	13	6	3	4	Oxidation (M)	M9:Oxidation (M):1000.00	tr|A0A7N4PPI8|A0A7N4PPI8_SARHA	DB Search
FTLGNVVGMY	85.55	1099.54	10	1	550.776	2	69.8499	21159	20170929_sr_DFT1_mhc_rep1_A6.raw	56200			1	1	0	0			tr|A0A7N4PPI8|A0A7N4PPI8_SARHA	DB Search
FTLPQGYGQFAF	93.41	1374.66	12	1.2	688.338	2	73.7675	22839	20170929_sr_DFT1_mhc_rep2_A8.raw	106000			1	1	0	0			tr|A0A7N4V6W9|A0A7N4V6W9_SARHA:tr|A0A7N4PVK1|A0A7N4PVK1_SARHA:tr|A0A7N4PIU8|A0A7N4PIU8_SARHA:tr|A0A7N4PY62|A0A7N4PY62_SARHA:tr|G3W449|G3W449_SARHA:tr|A0A7N4P3G7|A0A7N4P3G7_SARHA:tr|A0A7N4NW52|A0A7N4NW52_SARHA:tr|A0A7N4NSP7|A0A7N4NSP7_SARHA	DB Search
FTMKGSNNTIL	71.15	1224.62	11	2.7	613.318	2	34.8689	10127	20170929_sr_DFT1_mhc_rep2_A10.raw	69100			1	1	0	0			tr|G3W7P7|G3W7P7_SARHA:tr|A0A7N4V651|A0A7N4V651_SARHA:tr|G3W7P8|G3W7P8_SARHA	DB Search
FTNEGRAL	32.5	906.456	8	1.3	454.235	2	26.5162	6559	P2SR20160619_srir_Annalisa_SALEM_1e9_6.raw			50800	1	0	0	1			tr|G3VIG1|G3VIG1_SARHA:tr|A0A7N4PRN3|A0A7N4PRN3_SARHA:tr|A0A7N4UXK2|A0A7N4UXK2_SARHA	DB Search
FTNKIF	20.3	768.417	6	2.6	385.217	2	32.1999	9194	20170929_sr_DFT1_mhc_rep2_A10.raw	116000			1	1	0	0			tr|G3WG52|G3WG52_SARHA	DB Search
FTNQDRDGDGRVTAEEFKLKDQEARHDEL	78.66	3418.61	29	-0.7	684.73	5	27.8086	7184	20171002_sr_DFT2_mhc_rep2_A10.raw		718000		2	0	2	0			tr|A0A7N4PKB9|A0A7N4PKB9_SARHA:tr|A0A7N4P2U2|A0A7N4P2U2_SARHA:tr|A0A7N4PU95|A0A7N4PU95_SARHA:tr|A0A7N4PJ66|A0A7N4PJ66_SARHA	DB Search
FTNQQL	31.79	749.371	6	0.1	375.693	2	26.6494	7474	20171005_sr_SALEM_mhc_rep2_A6.raw		26700	24400	2	0	1	1			tr|A0A7N4PTN0|A0A7N4PTN0_SARHA:tr|G3X087|G3X087_SARHA:tr|G3WZY7|G3WZY7_SARHA:tr|A0A7N4Q171|A0A7N4Q171_SARHA:tr|G3WZU3|G3WZU3_SARHA	DB Search
FTNRRTF	16.65	940.488	7	0.9	471.252	2	19.0553	4748	20171005_sr_SALEM_mhc_rep2_A6.raw			30100	1	0	0	1			tr|A0A7N4PQF6|A0A7N4PQF6_SARHA	DB Search
FTNTMRVLP	73.91	1077.56	9	1.1	539.79	2	38.7822	11151	20171005_sr_SALEM_mhc_rep1_A10.raw				0	0	0	0			tr|A0A7N4P8E4|A0A7N4P8E4_SARHA:tr|A0A7N4V2Q6|A0A7N4V2Q6_SARHA:tr|G3W9A5|G3W9A5_SARHA	DB Search
FTNVLTPAVLPGHVM	97.91	1594.85	15	2.6	798.434	2	57.4865	17781	P2SR20160619_srir_Annalisa_SALEM_1e9_6.raw			26500	1	0	0	1			tr|A0A7N4PYB2|A0A7N4PYB2_SARHA:tr|A0A7N4PH98|A0A7N4PH98_SARHA:tr|A0A7N4PAE8|A0A7N4PAE8_SARHA:tr|A0A7N4PAM6|A0A7N4PAM6_SARHA:tr|A0A7N4P7V7|A0A7N4P7V7_SARHA	DB Search
FTNVLTPAVLPGHVM(+15.99)	98.1	1610.85	15	2	806.431	2	53.2297	16354	P2SR20160619_srir_Annalisa_SALEM_1e9_6.raw			282000	2	0	0	2	Oxidation (M)	M15:Oxidation (M):1000.00	tr|A0A7N4PYB2|A0A7N4PYB2_SARHA:tr|A0A7N4PH98|A0A7N4PH98_SARHA:tr|A0A7N4PAE8|A0A7N4PAE8_SARHA:tr|A0A7N4PAM6|A0A7N4PAM6_SARHA:tr|A0A7N4P7V7|A0A7N4P7V7_SARHA	DB Search
FTPEGERLIG	38.26	1117.58	10	2.2	559.797	2	33.201	9827	20170929_sr_DFT1_mhc_rep2_A9.raw	142000			1	1	0	0			tr|A0A7N4PLT8|A0A7N4PLT8_SARHA	DB Search
FTPSQLSNHPS	92.76	1213.57	11	2.9	607.794	2	30.4999	8090	P2SR20160619_srir_Annalisa_SALEM_1e9_6.raw	41000		26200	2	1	0	1			tr|G3WHA2|G3WHA2_SARHA	DB Search
FTQFKRLKGTSPSSTSRPQ	73.59	2152.14	19	2.8	718.389	3	21.2965	5460	20171005_sr_SALEM_mhc_rep1_A7.raw				0	0	0	0			tr|A0A7N4NJD8|A0A7N4NJD8_SARHA:tr|G3WEE8|G3WEE8_SARHA:tr|G3WEE9|G3WEE9_SARHA	DB Search
FTQFKRLKGTSPSSTSRPQR	85.5	2308.24	20	-0.3	578.067	4	20.0467	5000	20171005_sr_SALEM_mhc_rep1_A7.raw			191000	1	0	0	1			tr|A0A7N4NJD8|A0A7N4NJD8_SARHA:tr|G3WEE8|G3WEE8_SARHA:tr|G3WEE9|G3WEE9_SARHA	DB Search
FTQQGPRTRAANAITKNNDLVRKRRVEGDHQ	42.91	3575.89	31	3	716.187	5	18.7853	4652	20170929_sr_DFT1_mhc_rep2_A7.raw	447000			1	1	0	0			tr|A0A7N4UY26|A0A7N4UY26_SARHA	DB Search
FTQVNPEDKGALAKL	84.62	1629.87	15	1.4	544.299	3	34.5687	9440	20171005_sr_SALEM_mhc_rep3_A10.raw			16600	1	0	0	1			tr|G3VP46|G3VP46_SARHA	DB Search
FTRAFD	37.18	755.36	6	1	378.688	2	23.3589	6120	20171002_sr_DFT2_mhc_rep1_A6.raw		10000		1	0	1	0			tr|A0A7N4P367|A0A7N4P367_SARHA:tr|G3W8C3|G3W8C3_SARHA:tr|A0A7N4Q2A6|A0A7N4Q2A6_SARHA:tr|A0A7N4NQ59|A0A7N4NQ59_SARHA:tr|G3WYF5|G3WYF5_SARHA	DB Search
FTRAFDQIRMAA	104.35	1425.72	12	0	476.247	3	35.0472	9820	20170929_sr_DFT1_mhc_rep2_A1.raw	81900			1	1	0	0			tr|A0A7N4Q2A6|A0A7N4Q2A6_SARHA:tr|G3WYF5|G3WYF5_SARHA	DB Search
FTREVEEAGPRSLKHNKRVLF	104.24	2512.37	21	0.2	629.099	4	22.8413	5880	20170929_sr_DFT1_mhc_rep2_A10.raw	46200			1	1	0	0			tr|A0A7N4P853|A0A7N4P853_SARHA:tr|A0A7N4PDW3|A0A7N4PDW3_SARHA:tr|A0A7N4V5R1|A0A7N4V5R1_SARHA:tr|A0A7N4PL23|A0A7N4PL23_SARHA:tr|G3W8X9|G3W8X9_SARHA:tr|A0A7N4PCB5|A0A7N4PCB5_SARHA:tr|A0A7N4P6T7|A0A7N4P6T7_SARHA	DB Search
FTRFLNKEPY	101.6	1313.68	10	2.4	438.901	3	28.1329	7736	20170929_sr_DFT1_mhc_rep2_A10.raw	219000	186000		6	4	2	0			tr|G3VL36|G3VL36_SARHA	DB Search
FTRGILT	16.32	806.465	7	2.4	404.241	2	28.595	7840	20171005_sr_SALEM_mhc_rep3_A8.raw	107000		307000	3	2	0	1			tr|G3W8S4|G3W8S4_SARHA:tr|A0A7N4NQF0|A0A7N4NQF0_SARHA:tr|A0A7N4V4H5|A0A7N4V4H5_SARHA	DB Search
FTRGILTPRIKVGRD	82.13	1728.02	15	-1	433.011	4	24.4697	6250	20170929_sr_DFT1_mhc_rep1_A10.raw	28700			1	1	0	0			tr|G3W8S4|G3W8S4_SARHA:tr|A0A7N4NQF0|A0A7N4NQF0_SARHA:tr|A0A7N4V4H5|A0A7N4V4H5_SARHA	DB Search
FTRGILTPRIKVGRDY	89.03	1891.08	16	-1.3	473.776	4	31.2951	8070	20171005_sr_SALEM_mhc_rep3_A1.raw				0	0	0	0			tr|G3W8S4|G3W8S4_SARHA:tr|A0A7N4NQF0|A0A7N4NQF0_SARHA:tr|A0A7N4V4H5|A0A7N4V4H5_SARHA	DB Search
FTRGSDSLIKGKK	36.4	1435.81	13	-2.4	479.609	3	20.5058	4266	P2SR20160619_srir_Annalisa_DFT1_1e9_5.raw	40300			1	1	0	0			tr|G3WV74|G3WV74_SARHA	DB Search
FTRILKHGAKDKDD	98.91	1642.88	14	0.1	548.634	3	16.6769	3936	20170929_sr_DFT1_mhc_rep2_A8.raw	18000000	12800000	30000000	58	35	6	17			tr|G3W9Q9|G3W9Q9_SARHA:tr|G3W3S7|G3W3S7_SARHA:tr|A0A7N4NID6|A0A7N4NID6_SARHA:tr|A0A7N4NUL2|A0A7N4NUL2_SARHA:tr|A0A7N4PIV5|A0A7N4PIV5_SARHA:tr|A0A7N4PIN1|A0A7N4PIN1_SARHA:tr|A0A7N4NFH5|A0A7N4NFH5_SARHA	DB Search
FTRSLFVN	74.27	982.524	8	-0.5	492.269	2	34.4696	9462	20170929_sr_DFT1_mhc_rep1_A10.raw	6850000			5	5	0	0			tr|G3X3E8|G3X3E8_SARHA:tr|A0A7N4V1Q4|A0A7N4V1Q4_SARHA:tr|A0A7N4NXI0|A0A7N4NXI0_SARHA:tr|G3X3E9|G3X3E9_SARHA:tr|A0A7N4P7L2|A0A7N4P7L2_SARHA:tr|A0A7N4P572|A0A7N4P572_SARHA	DB Search
FTSARM(+15.99)AL	25.22	911.453	8	-0.8	456.731	2	27.1234	5769	P2SR20160619_srir_Annalisa_DFT1_1e9_9.raw	87300			1	1	0	0	Oxidation (M)	M6:Oxidation (M):1000.00	tr|G3VDR7|G3VDR7_SARHA	DB Search
FTSGKADLSGM(+15.99)SGN(+0.98)KDIFISKIVHK	27.08	2696.38	25	6.4	675.108	4	29.9144	7444	20171005_sr_SALEM_mhc_rep3_A2.raw			12900	1	0	0	1	Oxidation (M);Deamidation (NQ)	M11:Oxidation (M):1000.00;N14:Deamidation (NQ):1000.00	tr|G3VJL7|G3VJL7_SARHA	DB Search
FTSGKADLSGM(+15.99)SGNKDIFISKIVHK	84.71	2695.4	25	0.2	674.857	4	30.7521	7407	20171005_sr_SALEM_mhc_rep1_A2.raw			43900	1	0	0	1	Oxidation (M)	M11:Oxidation (M):1000.00	tr|G3VJL7|G3VJL7_SARHA	DB Search
FTSGKADLSGMSGNKDIFISK	28.94	2202.1	21	0	735.04	3	34.2306	9556	20171005_sr_SALEM_mhc_rep1_A10.raw			79700	1	0	0	1			tr|G3VJL7|G3VJL7_SARHA	DB Search
FTSGKADLSGMSGNKDIFISKIVHK	85.54	2679.41	25	0	670.859	4	36.6457	9337	20171005_sr_SALEM_mhc_rep1_A2.raw			27900	1	0	0	1			tr|G3VJL7|G3VJL7_SARHA	DB Search
FTSPPPSQTSIR	83.32	1316.67	12	0.9	659.344	2	23.0477	6163	20171005_sr_SALEM_mhc_rep1_A5.raw			1270000	5	0	0	5			tr|G3WY27|G3WY27_SARHA:tr|A0A7N4NN63|A0A7N4NN63_SARHA:tr|A0A7N4V4E2|A0A7N4V4E2_SARHA	DB Search
FTSPPPSQTSIRSTPLE	98.49	1843.93	17	-1.2	922.972	2	38.3216	10992	P2SR20160619_srir_Annalisa_SALEM_1e9_7.raw	245000	509000	351000	4	1	2	1			tr|G3WY27|G3WY27_SARHA:tr|A0A7N4NN63|A0A7N4NN63_SARHA:tr|A0A7N4V4E2|A0A7N4V4E2_SARHA	DB Search
FTSPPPSQTSIRSTPLEHTNPTASGSSEN	91.4	3026.42	29	3	1009.82	3	34.249	9453	P2SR20160619_srir_Annalisa_SALEM_1e9_7.raw	1140000	293000	3960000	4	1	1	2			tr|G3WY27|G3WY27_SARHA:tr|A0A7N4NN63|A0A7N4NN63_SARHA:tr|A0A7N4V4E2|A0A7N4V4E2_SARHA	DB Search
FTSPQRVY	85.66	996.503	8	2.5	499.26	2	25.3877	6843	20171005_sr_SALEM_mhc_rep3_A7.raw			731000	2	0	0	2			tr|G3W5H5|G3W5H5_SARHA:tr|A0A7N4NX87|A0A7N4NX87_SARHA	DB Search
FTSPQRVYRNF	79.62	1413.72	11	0.4	472.246	3	28.5568	7787	20171005_sr_SALEM_mhc_rep2_A9.raw			2170000	4	0	0	4			tr|G3W5H5|G3W5H5_SARHA:tr|A0A7N4NX87|A0A7N4NX87_SARHA	DB Search
FTSPQRVYRNFHY	37.61	1713.84	13	0.8	572.287	3	27.3311	7456	20170929_sr_DFT1_mhc_rep2_A10.raw	8600			1	1	0	0			tr|G3W5H5|G3W5H5_SARHA	DB Search
FTSQTARPQAPATVG	89.92	1530.78	15	1.9	766.398	2	22.5158	6014	20170929_sr_DFT1_mhc_rep2_A5.raw	10100			1	1	0	0			tr|A0A7N4PXD3|A0A7N4PXD3_SARHA	DB Search
FTSTEPQYQPGENL	96.41	1609.73	14	1.5	805.872	2	42.1793	12758	20170929_sr_DFT1_mhc_rep2_A8.raw	43700			1	1	0	0			tr|A0A7N4PZR8|A0A7N4PZR8_SARHA:tr|A0A7N4PRI3|A0A7N4PRI3_SARHA:tr|A0A7N4NKP6|A0A7N4NKP6_SARHA	DB Search
FTSVQKRAIRTL	58.56	1418.84	12	2.3	473.954	3	20.7678	5388	20170929_sr_DFT1_mhc_rep2_A8.raw	264000			1	1	0	0			tr|G3X1G4|G3X1G4_SARHA	DB Search
FTSVQKRAIRTLWT	85.59	1705.96	14	0.8	569.662	3	29.5452	7608	20170929_sr_DFT1_mhc_rep2_A2.raw	74900			1	1	0	0			tr|G3X1G4|G3X1G4_SARHA	DB Search
FTSVQKRAIRTLWTVL	33.3	1918.12	16	-0.6	640.379	3	49.5589	14905	20170929_sr_DFT1_mhc_rep1_A5.raw	50100			1	1	0	0			tr|G3X1G4|G3X1G4_SARHA	DB Search
FTTKSFDSEF	57.95	1207.54	10	-0.4	604.777	2	41.1633	11511	20171005_sr_SALEM_mhc_rep2_A1.raw			72000	1	0	0	1			tr|G3W3P6|G3W3P6_SARHA:tr|A0A7N4P753|A0A7N4P753_SARHA	DB Search
FTTLTDAELPR	83.54	1262.65	11	3.2	632.333	2	43.9294	12201	P2SR20160619_srir_Annalisa_SALEM_1e9_9.raw			45000	2	0	0	2			tr|G3VDZ7|G3VDZ7_SARHA	DB Search
FTTM(+15.99)EI	36.49	756.336	6	3	757.346	1	36.5015	9522	20171002_sr_DFT2_mhc_rep1_A1.raw		61100		1	0	1	0	Oxidation (M)	M4:Oxidation (M):1000.00	tr|G3WF07|G3WF07_SARHA	DB Search
FTTPREPGAVS	49.8	1160.58	11	3.8	581.298	2	30.5657	8101	P2SR20160619_srir_Annalisa_SALEM_1e9_5.raw			40200	1	0	0	1			tr|G3VX86|G3VX86_SARHA	DB Search
FTTPREPGAVSY	96.5	1323.65	12	1.4	662.831	2	31.0242	9207	20170929_sr_DFT1_mhc_rep2_A8.raw	3080000	2490000	1730000	13	4	4	5			tr|G3VX86|G3VX86_SARHA	DB Search
FTTQQPSK	59.52	935.471	8	1.7	468.742	2	19.9344	3954	P2SR20160619_srir_Annalisa_SALEM_1e9_3.raw			25200	1	0	0	1			tr|A0A7N4NHB5|A0A7N4NHB5_SARHA	DB Search
FTTQQPSKKI	91.24	1176.65	10	1.8	589.333	2	17.3926	4205	20170929_sr_DFT1_mhc_rep2_A5.raw	340000	854000	1010000	16	3	7	6			tr|A0A7N4NHB5|A0A7N4NHB5_SARHA	DB Search
FTVAKDPIVN	88.8	1102.6	10	3.2	552.31	2	31.295	9204	20170929_sr_DFT1_mhc_rep2_A8.raw	46800			1	1	0	0			tr|G3W2A7|G3W2A7_SARHA	DB Search
FTVAKDPIVNVW	80.8	1387.75	12	0.6	694.883	2	55.8925	16400	20170929_sr_DFT1_mhc_rep2_A5.raw	42500			1	1	0	0			tr|G3W2A7|G3W2A7_SARHA	DB Search
FTVDPKDAGKAPLK	50.53	1485.82	14	1.6	496.281	3	22.6954	6073	20170929_sr_DFT1_mhc_rep2_A7.raw	5850			1	1	0	0			tr|G3VNM9|G3VNM9_SARHA:tr|A0A7N4PZX4|A0A7N4PZX4_SARHA:tr|A0A7N4V742|A0A7N4V742_SARHA	DB Search
FTVEPGAVQAGTPPEGGKLR	99.54	2010.05	20	1.8	671.026	3	30.9664	9073	20170929_sr_DFT1_mhc_rep2_A8.raw	585000			1	1	0	0			tr|A0A7N4P9B9|A0A7N4P9B9_SARHA	DB Search
FTVTDPRNIL	96.31	1174.63	10	0.6	588.325	2	51.202	15320	20170929_sr_DFT1_mhc_rep2_A1.raw	1220000	132000		5	3	2	0			tr|A0A7N4P2V9|A0A7N4P2V9_SARHA	DB Search
FTVTDPRNILL	83.65	1287.72	11	0.4	644.867	2	59.567	17751	20170929_sr_DFT1_mhc_rep2_A4.raw	91000			1	1	0	0			tr|A0A7N4P2V9|A0A7N4P2V9_SARHA	DB Search
FTVTDPRNILLTN	96.33	1502.81	13	-0.9	752.411	2	56.3545	16737	20170929_sr_DFT1_mhc_rep2_A2.raw	23600			1	1	0	0			tr|A0A7N4P2V9|A0A7N4P2V9_SARHA	DB Search
FTVVGTVY	90.52	884.464	8	1	885.472	1	52.4562	15475	20170929_sr_DFT1_mhc_rep2_A2.raw	15800000	1420000	1080000	13	8	4	1			tr|A0A7N4NMX9|A0A7N4NMX9_SARHA:tr|A0A7N4PDJ3|A0A7N4PDJ3_SARHA	DB Search
FTVVGTVYAL	105.36	1068.59	10	2.3	535.301	2	68.0689	21631	20170929_sr_DFT1_mhc_rep2_A9.raw	3290000	475000	41500	12	10	1	1			tr|A0A7N4NMX9|A0A7N4NMX9_SARHA:tr|A0A7N4PDJ3|A0A7N4PDJ3_SARHA	DB Search
FTWLAPSGEDVTSGRKQTLYKEEL	91.07	2754.39	24	-0.2	689.604	4	44.6283	12711	20170929_sr_DFT1_mhc_rep2_A4.raw				0	0	0	0			tr|A0A7N4V7F3|A0A7N4V7F3_SARHA:tr|A0A7N4PZJ0|A0A7N4PZJ0_SARHA:tr|A0A7N4PAK8|A0A7N4PAK8_SARHA:tr|A0A7N4PDF8|A0A7N4PDF8_SARHA	DB Search
FTWPNHDLPSDKQAVEKL	108.79	2124.06	18	1	532.024	4	38.4122	10973	20170929_sr_DFT1_mhc_rep2_A1.raw	711000			5	5	0	0			tr|G3X1B2|G3X1B2_SARHA	DB Search
FTYEGNSNDIR	89.51	1314.58	11	-1.5	658.298	2	24.2416	6659	20170929_sr_DFT1_mhc_rep2_A6.raw		40000	3190	3	0	2	1			tr|G3VL11|G3VL11_SARHA	DB Search
FTYEGNSNDIRVA	99.35	1484.69	13	-1.2	743.351	2	33.0074	9809	20170929_sr_DFT1_mhc_rep2_A8.raw	16900	23100	17300	5	1	2	2			tr|G3VL11|G3VL11_SARHA	DB Search
FTYEGNSNDIRVAGTGEGG	91.97	1942.87	19	1.9	972.442	2	33.1868	9626	20170929_sr_DFT1_mhc_rep2_A7.raw	6910			1	1	0	0			tr|G3VL11|G3VL11_SARHA	DB Search
FTYEGNSNDIRVAGTGEGGLEEM	93.44	2445.08	23	2.2	1223.55	2	47.6774	14508	20170929_sr_DFT1_mhc_rep2_A10.raw	3950			1	1	0	0			tr|G3VL11|G3VL11_SARHA	DB Search
FTYPLRGP	81.16	949.502	8	1.8	475.759	2	37.0759	10620	20171005_sr_SALEM_mhc_rep2_A10.raw			260000	1	0	0	1			tr|G3WIX1|G3WIX1_SARHA	DB Search
FTYYDSHR	41.63	1087.47	8	1.1	544.744	2	20.4551	5246	20171005_sr_SALEM_mhc_rep1_A6.raw			10100	1	0	0	1			tr|A0A7N4PHX7|A0A7N4PHX7_SARHA:tr|A0A7N4PRP8|A0A7N4PRP8_SARHA:tr|G3WNP3|G3WNP3_SARHA	DB Search
FVAAVHM(+15.99)V	76.69	888.453	8	-0.3	445.232	2	30.9223	6706	P2SR20160619_srir_Annalisa_SALEM_1e9_1.raw			221000	1	0	0	1	Oxidation (M)	M7:Oxidation (M):1000.00	tr|G3WSI9|G3WSI9_SARHA:tr|A0A7N4PF93|A0A7N4PF93_SARHA:tr|A0A7N4P1Q3|A0A7N4P1Q3_SARHA	DB Search
FVAFDVKIFPDNNKKKAISSK	104.43	2395.33	21	1.2	480.073	5	32.0159	8384	20170929_sr_DFT1_mhc_rep2_A2.raw	434000		1040000	12	4	0	8			tr|A0A7N4NGM1|A0A7N4NGM1_SARHA	DB Search
FVALPGVAVSM(+15.99)LHA	37.51	1426.76	14	2.3	714.388	2	55.7693	15401	P2SR20160619_srir_Annalisa_DFT1_1e9_2.raw	48000			1	1	0	0	Oxidation (M)	M11:Oxidation (M):1000.00	tr|A0A7N4P6J4|A0A7N4P6J4_SARHA	DB Search
FVALPGVAVSMLH	94.14	1339.73	13	4.1	670.876	2	63.1148	19022	20170929_sr_DFT1_mhc_rep2_A7.raw	7630			1	1	0	0			tr|A0A7N4P6J4|A0A7N4P6J4_SARHA	DB Search
FVASDPTVK	39.83	962.507	9	1.9	482.262	2	21.6993	5727	20171005_sr_SALEM_mhc_rep1_A5.raw				0	0	0	0			tr|A0A7N4PI78|A0A7N4PI78_SARHA:tr|A0A7N4NT90|A0A7N4NT90_SARHA:tr|G3X1R6|G3X1R6_SARHA	DB Search
FVASDPTVKTDR	90.46	1334.68	12	3.3	668.348	2	24.9412	5956	P2SR20160619_srir_Annalisa_SALEM_1e9_5.raw			109000	3	0	0	3			tr|A0A7N4PI78|A0A7N4PI78_SARHA:tr|A0A7N4NT90|A0A7N4NT90_SARHA:tr|G3X1R6|G3X1R6_SARHA	DB Search
FVASDPTVKTDRLWHDKY	87.07	2177.09	18	-0.9	545.279	4	32.3337	8639	20171005_sr_SALEM_mhc_rep3_A10.raw			43900	1	0	0	1			tr|A0A7N4PI78|A0A7N4PI78_SARHA:tr|A0A7N4NT90|A0A7N4NT90_SARHA:tr|G3X1R6|G3X1R6_SARHA	DB Search
FVDADQIVR	69.11	1061.55	9	0.9	531.783	2	33.3634	9691	20171005_sr_SALEM_mhc_rep1_A8.raw			159000	1	0	0	1			tr|G3WL95|G3WL95_SARHA:tr|G3WF40|G3WF40_SARHA:tr|G3WF38|G3WF38_SARHA:tr|G3WL94|G3WL94_SARHA	DB Search
FVDAFDKGM(+15.99)LVG	46.4	1313.63	12	1.6	657.825	2	45.3301	12044	20170929_sr_DFT1_mhc_rep2_A3.raw				0	0	0	0	Oxidation (M)	M9:Oxidation (M):1000.00	tr|G3WDG2|G3WDG2_SARHA:tr|A0A7N4NIH2|A0A7N4NIH2_SARHA	DB Search
FVDEKLDPQPIGE	52.35	1485.74	13	2.2	743.873	2	42.6426	11172	P2SR20160619_srir_Annalisa_DFT2_1e9_8.raw		103000		1	0	1	0			tr|A0A7N4NYV8|A0A7N4NYV8_SARHA	DB Search
FVDEVHM(+15.99)L	63.21	1004.46	8	2.1	503.238	2	37.6236	8587	P2SR20160619_srir_Annalisa_DFT1_1e9_2.raw	83700			1	1	0	0	Oxidation (M)	M7:Oxidation (M):1000.00	tr|G3WMG7|G3WMG7_SARHA	DB Search
FVDEVHML	30.1	988.469	8	3.1	495.241	2	46.495	11949	P2SR20160619_srir_Annalisa_DFT1_1e9_2.raw	28700			1	1	0	0			tr|G3WMG7|G3WMG7_SARHA	DB Search
FVDHIQKELDLFPPEKRGEVVIL	109.92	2720.49	23	1.9	681.131	4	51.3482	15999	20170929_sr_DFT1_mhc_rep2_A9.raw	553000	1010000		3	1	2	0			tr|G3X087|G3X087_SARHA:tr|A0A7N4Q171|A0A7N4Q171_SARHA	DB Search
FVDKIREYK	89	1196.66	9	0.9	399.893	3	18.8206	4676	20170929_sr_DFT1_mhc_rep2_A7.raw	34000			1	1	0	0			tr|G3WBY3|G3WBY3_SARHA	DB Search
FVDKIREYKS	40.45	1283.69	10	-0.3	642.847	2	24.7395	5829	P2SR20160619_srir_Annalisa_DFT1_1e9_6.raw	9980			1	1	0	0			tr|G3WBY3|G3WBY3_SARHA	DB Search
FVDKIREYKSKRQAAGGPVDIGPEYQ(+0.98)Q(+0.98)DLDREL	94.89	3821.92	33	9.1	765.399	5	34.8499	9418	20170929_sr_DFT1_mhc_rep2_A2.raw				0	0	0	0	Deamidation (NQ);Deamidation (NQ)	Q26:Deamidation (NQ):46.20;Q27:Deamidation (NQ):35.94	tr|G3WBY3|G3WBY3_SARHA	DB Search
FVDKIREYKSKRQAAGGPVDIGPEYQQDL	110.27	3306.7	29	0.9	827.683	4	31.7091	9010	20170929_sr_DFT1_mhc_rep2_A10.raw	262000			2	2	0	0			tr|G3WBY3|G3WBY3_SARHA	DB Search
FVDKIREYKSKRQAAGGPVDIGPEYQQDLDR	110.43	3577.83	31	0	716.573	5	28.0081	7671	20170929_sr_DFT1_mhc_rep2_A10.raw	365000			2	2	0	0			tr|G3WBY3|G3WBY3_SARHA	DB Search
FVDPWTVQ(+0.98)TSSAKGIDYDKL	96.27	2270.11	20	-6.8	757.706	3	52.4327	15910	20170929_sr_DFT1_mhc_rep1_A5.raw	5770			1	1	0	0	Deamidation (NQ)	Q8:Deamidation (NQ):1000.00	tr|G3WLE5|G3WLE5_SARHA	DB Search
FVDPWTVQTSSAKG	108.11	1521.75	14	4.2	761.884	2	43.2859	12682	20170929_sr_DFT1_mhc_rep2_A1.raw	11300			1	1	0	0			tr|G3WLE5|G3WLE5_SARHA	DB Search
FVDPWTVQTSSAKGIDYDK	104.11	2156.04	19	0.3	719.688	3	43.8919	12513	20170929_sr_DFT1_mhc_rep2_A2.raw	1170000			1	1	0	0			tr|G3WLE5|G3WLE5_SARHA	DB Search
FVDPWTVQTSSAKGIDYDKL	98.57	2269.13	20	0.4	757.383	3	52.5069	15921	20170929_sr_DFT1_mhc_rep1_A5.raw	1940000			3	3	0	0			tr|G3WLE5|G3WLE5_SARHA	DB Search
FVDRAVIYNPATQADWTAKKL	104.14	2406.27	21	-0.1	602.575	4	41.8961	11889	20170929_sr_DFT1_mhc_rep2_A2.raw	2580000			5	5	0	0			tr|A0A7N4NKR8|A0A7N4NKR8_SARHA:tr|G3W344|G3W344_SARHA:tr|A0A7N4NUB5|A0A7N4NUB5_SARHA:tr|A0A7N4PDC4|A0A7N4PDC4_SARHA	DB Search
FVEKDVPLVIPKTYGDSM	100.33	2037.05	18	2.3	680.025	3	48.0037	13985	20170929_sr_DFT1_mhc_rep2_A2.raw				0	0	0	0			tr|A0A7N4NZ66|A0A7N4NZ66_SARHA:tr|G3W8Y4|G3W8Y4_SARHA:tr|G3W8Y5|G3W8Y5_SARHA	DB Search
FVEKDVPLVIPKTYGDSM(+15.99)	68.87	2053.04	18	2.5	685.357	3	45.5978	12227	20171002_sr_DFT2_mhc_rep2_A2.raw		5000		1	0	1	0	Oxidation (M)	M18:Oxidation (M):1000.00	tr|A0A7N4NZ66|A0A7N4NZ66_SARHA	DB Search
FVEKPKVTPNPDLLDL	80.68	1824	16	0.1	609.008	3	46.3978	13300	20170929_sr_DFT1_mhc_rep2_A4.raw	228000			2	2	0	0			tr|A0A7N4PLW3|A0A7N4PLW3_SARHA:tr|A0A7N4Q1T1|A0A7N4Q1T1_SARHA	DB Search
FVENNKVPVTSESTGKSGDKQDL	96.85	2478.22	23	2.4	827.082	3	27.8907	7107	P2SR20160619_srir_Annalisa_SALEM_1e9_6.raw			122000	2	0	0	2			tr|G3WLZ5|G3WLZ5_SARHA	DB Search
FVEPSRQ	43.72	861.434	7	6.6	431.727	2	18.0879	4363	20170929_sr_DFT1_mhc_rep2_A5.raw	428000			1	1	0	0			tr|G3WGP8|G3WGP8_SARHA	DB Search
FVEPSRQF	62.87	1008.5	8	3.6	505.26	2	28.0267	8036	20170929_sr_DFT1_mhc_rep2_A8.raw	95500			1	1	0	0			tr|G3WGP8|G3WGP8_SARHA	DB Search
FVEPSRQFVKDSIRL	103.13	1819.99	15	2	456.007	4	36.6565	10008	20170929_sr_DFT1_mhc_rep2_A2.raw	20700			1	1	0	0			tr|G3WGP8|G3WGP8_SARHA	DB Search
FVETTDVSGKTIEGPVS	108.28	1764.88	17	2	883.448	2	35.8207	10771	20170929_sr_DFT1_mhc_rep2_A8.raw	1710000			2	2	0	0			tr|G3W4J2|G3W4J2_SARHA	DB Search
FVETTDVSGKTIEGPVSL	108.88	1877.96	18	0.4	939.989	2	48.6728	14623	20170929_sr_DFT1_mhc_rep2_A1.raw	4820000			4	4	0	0			tr|G3W4J2|G3W4J2_SARHA	DB Search
FVETTDVSGKTIEGPVSLD	102.02	1992.99	19	2.7	997.505	2	47.2909	14411	20170929_sr_DFT1_mhc_rep2_A10.raw	585000			1	1	0	0			tr|G3W4J2|G3W4J2_SARHA	DB Search
FVEWQKVRQVS	98.81	1404.75	11	2.1	703.384	2	28.0853	8026	20170929_sr_DFT1_mhc_rep2_A9.raw	233000	71900		6	4	2	0			tr|A0A7N4V025|A0A7N4V025_SARHA:tr|G3WR50|G3WR50_SARHA	DB Search
FVEYARPVVTKGKRS	36.22	1735.97	15	2	579.665	3	23.6738	5449	P2SR20160619_srir_Annalisa_SALEM_1e9_6.raw			19900	1	0	0	1			tr|G3WU58|G3WU58_SARHA:tr|A0A7N4V3C0|A0A7N4V3C0_SARHA	DB Search
FVFDRPLPVSRL	86.48	1444.82	12	1.6	482.614	3	47.8326	13800	20170929_sr_DFT1_mhc_rep2_A4.raw				0	0	0	0			tr|A0A7N4PNL2|A0A7N4PNL2_SARHA	DB Search
FVFFNGALEK	80.15	1170.61	10	1.1	586.312	2	53.6407	14871	20171005_sr_SALEM_mhc_rep1_A4.raw			35800	1	0	0	1			tr|A0A7N4NN59|A0A7N4NN59_SARHA:tr|A0A7N4V126|A0A7N4V126_SARHA:tr|G3VL12|G3VL12_SARHA:tr|A0A7N4PND2|A0A7N4PND2_SARHA:tr|A0A7N4NI25|A0A7N4NI25_SARHA:tr|A0A7N4PZP8|A0A7N4PZP8_SARHA	DB Search
FVGAAGASQLFRIWRYKRELRAKEDL	21.76	3079.68	26	1.9	770.929	4	44.0995	13463	20170929_sr_DFT1_mhc_rep2_A8.raw	141000		78400	2	1	0	1			tr|A0A7N4NGY3|A0A7N4NGY3_SARHA	DB Search
FVGEALVGNEAVDQLVK	80.85	1786.95	17	-1.7	894.479	2	58.0614	16298	20171005_sr_SALEM_mhc_rep1_A4.raw			5460	1	0	0	1			tr|G3W5B9|G3W5B9_SARHA:tr|G3W5C0|G3W5C0_SARHA:tr|A0A7N4NQR4|A0A7N4NQR4_SARHA	DB Search
FVGNLPADITDED	51.11	1404.64	13	0.4	703.328	2	54.85	16868	20170929_sr_DFT1_mhc_rep2_A10.raw	25600			1	1	0	0			tr|A0A7N4PMM2|A0A7N4PMM2_SARHA:tr|G3WU71|G3WU71_SARHA:tr|A0A7N4PT04|A0A7N4PT04_SARHA:tr|A0A7N4V2Z5|A0A7N4V2Z5_SARHA	DB Search
FVGNLPADITDEDFKRL	91.83	1948.99	17	0.9	650.671	3	52.4323	15293	20170929_sr_DFT1_mhc_rep2_A5.raw	132000			1	1	0	0			tr|A0A7N4PMM2|A0A7N4PMM2_SARHA:tr|G3WU71|G3WU71_SARHA:tr|A0A7N4PT04|A0A7N4PT04_SARHA:tr|A0A7N4V2Z5|A0A7N4V2Z5_SARHA	DB Search
FVGSQ(+0.98)ATDFGEALVRHD	49.7	1848.86	17	11.6	617.302	3	45.9929	12568	20171005_sr_SALEM_mhc_rep1_A2.raw				0	0	0	0	Deamidation (NQ)	Q5:Deamidation (NQ):1000.00	tr|A0A7N4NLL9|A0A7N4NLL9_SARHA:tr|G3VI59|G3VI59_SARHA	DB Search
FVGSQ(+0.98)ATDFGEALVRHDEF	32.2	2124.98	19	10.9	709.34	3	54.0586	16295	20170929_sr_DFT1_mhc_rep2_A7.raw				0	0	0	0	Deamidation (NQ)	Q5:Deamidation (NQ):1000.00	tr|A0A7N4NLL9|A0A7N4NLL9_SARHA:tr|G3VI59|G3VI59_SARHA	DB Search
FVGSQ(+0.98)ATNYGEDLTKN(+0.98)HDEL	90.53	2238.99	20	8.5	747.344	3	40.9011	11730	20171002_sr_DFT2_mhc_rep2_A10.raw				0	0	0	0	Deamidation (NQ);Deamidation (NQ)	Q5:Deamidation (NQ):12.33;N16:Deamidation (NQ):40.94	tr|G3WX96|G3WX96_SARHA	DB Search
FVGSQ(+0.98)ATNYGEDLTRHHDEL	88.05	2289.03	20	9.3	573.27	4	35.7758	9338	20171002_sr_DFT2_mhc_rep2_A1.raw				0	0	0	0	Deamidation (NQ)	Q5:Deamidation (NQ):12.33	tr|A0A7N4NR11|A0A7N4NR11_SARHA	DB Search
FVGSQATDFGEAL	17.07	1340.62	13	0.9	671.32	2	57.8177	16391	20171002_sr_DFT2_mhc_rep2_A1.raw		63000		1	0	1	0			tr|A0A7N4NLL9|A0A7N4NLL9_SARHA:tr|G3VI59|G3VI59_SARHA	DB Search
FVGSQATDFGEALVRHDEF	97.22	2123.99	19	0.4	1063	2	54.0662	15769	20170929_sr_DFT1_mhc_rep2_A6.raw	831000		171000	5	3	0	2			tr|A0A7N4NLL9|A0A7N4NLL9_SARHA:tr|G3VI59|G3VI59_SARHA	DB Search
FVGSQATN(+0.98)YGEDLTKNHDEL	84.54	2238.01	20	9.3	747.017	3	39.1317	10484	20171002_sr_DFT2_mhc_rep2_A1.raw		14100		1	0	1	0	Deamidation (NQ)	N8:Deamidation (NQ):6.63	tr|G3WX96|G3WX96_SARHA	DB Search
FVGSQATNYGEDLTKN	29.75	1742.81	16	-1.2	872.412	2	38.4091	10985	P2SR20160619_srir_Annalisa_SALEM_1e9_7.raw			16200	1	0	0	1			tr|G3WX96|G3WX96_SARHA	DB Search
FVGSQATNYGEDLTKN(+0.98)HDEL	94.27	2238.01	20	4.9	747.013	3	40.8891	11730	20171002_sr_DFT2_mhc_rep2_A10.raw		31600		1	0	1	0	Deamidation (NQ)	N16:Deamidation (NQ):40.94	tr|G3WX96|G3WX96_SARHA	DB Search
FVGSQATNYGEDLTKNHDEL	107.05	2237.02	20	1.2	746.683	3	37.4119	11083	20170929_sr_DFT1_mhc_rep2_A10.raw	8870000	9690000	2830000	18	7	5	6			tr|G3WX96|G3WX96_SARHA	DB Search
FVGSQATNYGEDLTRHHDEL	85.2	2288.05	20	2.2	763.691	3	35.0259	9914	20171005_sr_SALEM_mhc_rep2_A10.raw		541000	164000	6	0	3	3			tr|A0A7N4NR11|A0A7N4NR11_SARHA	DB Search
FVGVNM	38.85	665.321	6	1.1	666.329	1	42.9208	13155	20170929_sr_DFT1_mhc_rep2_A9.raw	4300			1	1	0	0			tr|G1FKC0|G1FKC0_SARHA	DB Search
FVHFFAPEN	54.57	1106.52	9	-0.7	554.266	2	47.5393	12934	20171002_sr_DFT2_mhc_rep1_A2.raw		34100		3	0	3	0			tr|G3X0I3|G3X0I3_SARHA	DB Search
FVHNNIYTA	88.4	1077.52	9	-0.9	539.769	2	26.2369	7288	20171005_sr_SALEM_mhc_rep2_A7.raw			491000	2	0	0	2			tr|G3W4J2|G3W4J2_SARHA	DB Search
FVHPVHHS	89.38	958.477	8	-0.3	480.244	2	18.5464	3493	P2SR20160619_srir_Annalisa_DFT1_1e9_4.raw	131000		176000	2	1	0	1			tr|G3VEH9|G3VEH9_SARHA:tr|A0A7N4PRB6|A0A7N4PRB6_SARHA	DB Search
FVHWFPLFTG	70.58	1249.63	10	2.5	625.823	2	73.2334	22663	20170929_sr_DFT1_mhc_rep1_A7.raw	49300			2	2	0	0			tr|G1FKC0|G1FKC0_SARHA	DB Search
FVIGYY	36.83	760.38	6	1.1	761.388	1	59.7135	16930	20171002_sr_DFT2_mhc_rep1_A2.raw		39000		1	0	1	0			tr|A0A7N4PD64|A0A7N4PD64_SARHA	DB Search
FVIHQNRSKHGATNYIPEQFLDDF	60.07	2875.4	24	-0.5	719.858	4	52.5277	15459	20171002_sr_DFT2_mhc_rep2_A10.raw		143000		1	0	1	0			tr|A0A7N4PW75|A0A7N4PW75_SARHA:tr|A0A7N4Q0T5|A0A7N4Q0T5_SARHA:tr|G3WZQ4|G3WZQ4_SARHA	DB Search
FVILRKNPN(+0.98)YDL	17.67	1491.81	12	9.7	746.919	2	35.3412	10104	20170929_sr_DFT1_mhc_rep1_A5.raw				0	0	0	0	Deamidation (NQ)	N9:Deamidation (NQ):0.00	tr|G3VT70|G3VT70_SARHA	DB Search
FVILRKNPNYDL	105.64	1490.82	12	0.4	497.949	3	35.3431	9971	20170929_sr_DFT1_mhc_rep2_A1.raw	15000000	6810000	5360000	27	13	8	6			tr|G3VT70|G3VT70_SARHA	DB Search
FVIPDEGGPQEEQEEY	82.59	1864.8	16	5.6	933.409	2	55.8837	15768	P2SR20160619_srir_Annalisa_DFT1_1e9_1.raw	178000			1	1	0	0			tr|G3VPT4|G3VPT4_SARHA	DB Search
FVIPDKPQEIQVKL	86.54	1652.95	14	1.7	551.992	3	49.0113	13260	20170929_sr_DFT1_mhc_rep2_A3.raw	73200			3	3	0	0			tr|G3X1X4|G3X1X4_SARHA:tr|G3X1X3|G3X1X3_SARHA:tr|A0A7N4PZA1|A0A7N4PZA1_SARHA	DB Search
FVKAAKLL	81.58	888.58	8	1.2	445.298	2	27.2302	7162	20171005_sr_SALEM_mhc_rep2_A10.raw			532000	3	0	0	3			tr|G3VUZ0|G3VUZ0_SARHA	DB Search
FVKASAFA	59.62	839.454	8	3.2	420.736	2	26.018	7300	20170929_sr_DFT1_mhc_rep2_A8.raw	107000			1	1	0	0			tr|A0A7N4V472|A0A7N4V472_SARHA:tr|A0A7N4PQW8|A0A7N4PQW8_SARHA	DB Search
FVKASAFAL	96.7	952.538	9	1	477.277	2	41.8206	11811	20170929_sr_DFT1_mhc_rep2_A2.raw	817000			2	2	0	0			tr|A0A7N4V472|A0A7N4V472_SARHA:tr|A0A7N4PQW8|A0A7N4PQW8_SARHA	DB Search
FVKASAFALQ	27.17	1080.6	10	1	541.306	2	37.2824	10967	20170929_sr_DFT1_mhc_rep2_A10.raw	225000			1	1	0	0			tr|A0A7N4V472|A0A7N4V472_SARHA:tr|A0A7N4PQW8|A0A7N4PQW8_SARHA	DB Search
FVKEQSEVGSM(+15.99)GAL	38.27	1496.72	14	-0.4	749.364	2	32.4971	7850	P2SR20160619_srir_Annalisa_SALEM_1e9_9.raw			97100	1	0	0	1	Oxidation (M)	M11:Oxidation (M):1000.00	tr|G3WLP7|G3WLP7_SARHA	DB Search
FVKGQFHEF	79.09	1137.56	9	0.7	569.788	2	27.5273	7123	20171005_sr_SALEM_mhc_rep1_A10.raw			33800	1	0	0	1			tr|A0A7N4PZE4|A0A7N4PZE4_SARHA	DB Search
FVKINAEN	84.16	933.492	8	3.9	467.753	2	27.7168	7085	P2SR20160619_srir_Annalisa_SALEM_1e9_5.raw		112000	842000	2	0	1	1			tr|G3W0U2|G3W0U2_SARHA:tr|A0A7N4PZ05|A0A7N4PZ05_SARHA	DB Search
FVKKISLSP	75.92	1017.62	9	4.3	509.82	2	30.4812	7802	P2SR20160619_srir_Annalisa_SALEM_1e9_8.raw			419000	1	0	0	1			tr|G3WFC7|G3WFC7_SARHA:tr|G3WFC6|G3WFC6_SARHA	DB Search
FVKKPDEGKMKGLAF	63.19	1693.92	15	2	565.649	3	23.7814	6235	20170929_sr_DFT1_mhc_rep2_A10.raw	46600			1	1	0	0			tr|A0A7N4P6M0|A0A7N4P6M0_SARHA	DB Search
FVKLIHIP	69.21	965.606	8	1.5	483.811	2	41.0597	10516	20171005_sr_SALEM_mhc_rep1_A3.raw		162000	519000	3	0	1	2			tr|G3WGP8|G3WGP8_SARHA	DB Search
FVKLIHIPINN	102.65	1306.78	11	0.7	654.396	2	41.5374	11707	20170929_sr_DFT1_mhc_rep2_A2.raw	164000	1300000	2260000	18	1	7	10			tr|G3WGP8|G3WGP8_SARHA	DB Search
FVKLIHIPINN(+0.98)IIVGG	77.64	1747.04	16	12.7	583.361	3	58.2426	18360	20170929_sr_DFT1_mhc_rep2_A9.raw				0	0	0	0	Deamidation (NQ)	N11:Deamidation (NQ):14.02	tr|G3WGP8|G3WGP8_SARHA	DB Search
FVKLIHIPINNIIVGG	107.68	1746.06	16	1.5	583.027	3	57.8613	18374	20170929_sr_DFT1_mhc_rep2_A9.raw	12200000	2840000	10500000	21	10	5	6			tr|G3WGP8|G3WGP8_SARHA	DB Search
FVKRQFM(+15.99)NKSLSGPGQ	100.34	1838.95	16	3.4	613.991	3	19.0048	4692	20170929_sr_DFT1_mhc_rep2_A8.raw	615000			2	2	0	0	Oxidation (M)	M7:Oxidation (M):1000.00	tr|G3WPR7|G3WPR7_SARHA	DB Search
FVKRQFMNKSLSGPGQ	99.29	1822.95	16	2.9	608.659	3	21.727	5843	20170929_sr_DFT1_mhc_rep2_A8.raw	2420000		3660	7	6	0	1			tr|G3WPR7|G3WPR7_SARHA	DB Search
FVKSVSTTAVEGAE	87.37	1423.72	14	0.4	712.866	2	32.1875	8726	P2SR20160619_srir_Annalisa_SALEM_1e9_6.raw	104000		86600	3	2	0	1			tr|G3WXX1|G3WXX1_SARHA	DB Search
FVKTLTGKTI	84.08	1106.67	10	0.8	554.343	2	25.1353	6611	20171005_sr_SALEM_mhc_rep1_A9.raw			3260000	5	0	0	5			tr|G3WJ58|G3WJ58_SARHA:tr|A0A7N4PSM3|A0A7N4PSM3_SARHA:tr|G3VD89|G3VD89_SARHA:tr|A0A7N4UXB0|A0A7N4UXB0_SARHA	DB Search
FVKVEKIHENV	96.33	1340.75	11	1.5	447.923	3	20.3183	5191	20170929_sr_DFT1_mhc_rep2_A7.raw	1310000		552000	8	5	0	3			tr|G3WC03|G3WC03_SARHA	DB Search
FVKYNDPIYVKL	67.58	1497.82	12	-0.1	500.282	3	42.2807	11021	20170929_sr_DFT1_mhc_rep2_A3.raw	13300			1	1	0	0			tr|A0A7N4PUG9|A0A7N4PUG9_SARHA:tr|G3VGM1|G3VGM1_SARHA:tr|G3VS99|G3VS99_SARHA:tr|A0A7N4PWQ3|A0A7N4PWQ3_SARHA:tr|A0A7N4PSJ9|A0A7N4PSJ9_SARHA:tr|A0A7N4PQ96|A0A7N4PQ96_SARHA:tr|G3VGM0|G3VGM0_SARHA:tr|A0A7N4PFH3|A0A7N4PFH3_SARHA	DB Search
FVLAPEGSVANKF	103.06	1377.73	13	0.5	689.872	2	47.3124	13728	20170929_sr_DFT1_mhc_rep2_A2.raw	85400			1	1	0	0			tr|A0A7N4NLN3|A0A7N4NLN3_SARHA:tr|G3W2K2|G3W2K2_SARHA	DB Search
FVLAPEGSVANKFYVHNDIF	76.91	2266.14	20	-1.1	756.387	3	57.965	17848	20170929_sr_DFT1_mhc_rep2_A8.raw	13500			1	1	0	0			tr|A0A7N4NLN3|A0A7N4NLN3_SARHA:tr|G3W2K2|G3W2K2_SARHA	DB Search
FVLGGDRGGGPDAPGSRADGGTVDLREL	102.02	2740.35	28	0.8	686.096	4	42.4845	12035	20170929_sr_DFT1_mhc_rep2_A2.raw	129000			1	1	0	0			tr|A0A7N4NI74|A0A7N4NI74_SARHA	DB Search
FVLPEDDRRGIQQ	68.52	1571.81	13	-1.1	524.942	3	31.4137	8655	20171002_sr_DFT2_mhc_rep1_A9.raw		17200		1	0	1	0			tr|G3WH26|G3WH26_SARHA	DB Search
FVLPEDDRRGIQQLYG	45.06	1904.97	16	1.5	636	3	47.0593	12888	20171005_sr_SALEM_mhc_rep1_A2.raw			46800	1	0	0	1			tr|G3WH26|G3WH26_SARHA	DB Search
FVLPEDDRRGIQQLYGSK	52.08	2120.1	18	1.9	531.034	4	40.7923	10955	20171002_sr_DFT2_mhc_rep1_A1.raw		9370		1	0	1	0			tr|G3WH26|G3WH26_SARHA	DB Search
FVLPFRQV	43.99	1004.58	8	-1.7	503.297	2	53.6376	15867	20171005_sr_SALEM_mhc_rep2_A5.raw			678000	2	0	0	2			tr|A0A7N4NZI1|A0A7N4NZI1_SARHA:tr|G3VK78|G3VK78_SARHA	DB Search
FVLPLHGGHLGF	93.03	1292.7	12	0.8	431.909	3	54.2877	16432	20171005_sr_SALEM_mhc_rep1_A8.raw			806000	3	0	0	3			tr|G3WT24|G3WT24_SARHA	DB Search
FVLPLLGLH	89.26	1007.62	9	2.4	504.816	2	68.8034	21377	P2SR20160619_srir_Annalisa_SALEM_1e9_6.raw			25200	1	0	0	1			tr|G3WPE8|G3WPE8_SARHA	DB Search
FVLPLQDHTI	75.24	1181.64	10	2.3	591.828	2	54.1169	15652	P2SR20160619_srir_Annalisa_SALEM_1e9_5.raw			40000	1	0	0	1			tr|G3WSR6|G3WSR6_SARHA	DB Search
FVLTTKNL	64.29	934.549	8	2.3	468.283	2	36.8095	10818	20170929_sr_DFT1_mhc_rep2_A10.raw	96400	205000		3	1	2	0			tr|A0A7N4PET1|A0A7N4PET1_SARHA:tr|A0A7N4PKR8|A0A7N4PKR8_SARHA	DB Search
FVLTTKNLF	51.35	1081.62	9	1.6	541.817	2	54.6401	14633	20171002_sr_DFT2_mhc_rep3_A6.raw		227000		1	0	1	0			tr|A0A7N4PET1|A0A7N4PET1_SARHA:tr|A0A7N4PKR8|A0A7N4PKR8_SARHA	DB Search
FVLTTKNLFL	107.81	1194.7	10	2	598.359	2	60.7001	19245	20170929_sr_DFT1_mhc_rep2_A9.raw	418000	501000	296000	6	2	3	1			tr|A0A7N4PET1|A0A7N4PET1_SARHA:tr|A0A7N4PKR8|A0A7N4PKR8_SARHA	DB Search
FVLVGDHL	62.18	898.491	8	3.4	450.254	2	46.8572	13219	20171005_sr_SALEM_mhc_rep3_A2.raw			36500	1	0	0	1			tr|G3W9L7|G3W9L7_SARHA:tr|G3W9L6|G3W9L6_SARHA:tr|A0A7N4UYF8|A0A7N4UYF8_SARHA	DB Search
FVLVTPGEQR	64.19	1144.62	10	1.4	573.32	2	36.9682	10949	20171005_sr_SALEM_mhc_rep1_A9.raw			59800	2	0	0	2			tr|A0A7N4NVN2|A0A7N4NVN2_SARHA	DB Search
FVLVTPGEQRTREL	71.43	1643.9	14	0.8	548.974	3	36.5681	9860	20171005_sr_SALEM_mhc_rep3_A1.raw	371000	550000	342000	8	4	2	2			tr|A0A7N4NVN2|A0A7N4NVN2_SARHA	DB Search
FVM(+15.99)DDSISPYSRVKRHLKGEVKQD	106.07	2849.45	24	0.4	713.37	4	23.6047	6151	20170929_sr_DFT1_mhc_rep2_A10.raw	42000			1	1	0	0	Oxidation (M)	M3:Oxidation (M):1000.00	tr|G3VP91|G3VP91_SARHA	DB Search
FVMDDSISPYSRVKRHLKGEVKQD	105.34	2833.45	24	3.3	567.7	5	27.8313	7613	20170929_sr_DFT1_mhc_rep2_A10.raw	529000			2	2	0	0			tr|G3VP91|G3VP91_SARHA	DB Search
FVMPTEENIDR	91.2	1349.63	11	1.8	675.823	2	39.1227	11597	20171005_sr_SALEM_mhc_rep1_A9.raw			48200	1	0	0	1			tr|G3WPR2|G3WPR2_SARHA:tr|A0A7N4PNP1|A0A7N4PNP1_SARHA	DB Search
FVMTNF	74.02	757.347	6	1.8	758.356	1	53.9712	15973	20170929_sr_DFT1_mhc_rep2_A2.raw	81300			1	1	0	0			tr|G3WT47|G3WT47_SARHA:tr|G3WT48|G3WT48_SARHA	DB Search
FVN(+0.98)PPELPEQTTKALPVRFL	82.38	2296.25	20	8.8	766.43	3	57.2698	17065	20170929_sr_DFT1_mhc_rep1_A8.raw				0	0	0	0	Deamidation (NQ)	N3:Deamidation (NQ):34.75	tr|A0A7N4PBM2|A0A7N4PBM2_SARHA:tr|G3WIV0|G3WIV0_SARHA:tr|A0A7N4Q1G2|A0A7N4Q1G2_SARHA:tr|A0A7N4P1D4|A0A7N4P1D4_SARHA:tr|A0A7N4P6X8|A0A7N4P6X8_SARHA:tr|G3WIV1|G3WIV1_SARHA	DB Search
FVNDIF	38.4	753.37	6	0.6	754.377	1	57.7348	16498	20170929_sr_DFT1_mhc_rep1_A3.raw	521000		23800	3	2	0	1			tr|A0A7N4P5T7|A0A7N4P5T7_SARHA:tr|A0A7N4PSM8|A0A7N4PSM8_SARHA:tr|A0A7N4V0A1|A0A7N4V0A1_SARHA:tr|A0A7N4PZ48|A0A7N4PZ48_SARHA:tr|A0A7N4NTI4|A0A7N4NTI4_SARHA:tr|G3VA09|G3VA09_SARHA:tr|A0A7N4V5H6|A0A7N4V5H6_SARHA	DB Search
FVNHIQPDLKSPNVN(+0.98)EFPVLKADGIKYIM	107.23	3326.74	29	6.5	832.697	4	54.6766	17128	20170929_sr_DFT1_mhc_rep2_A9.raw				0	0	0	0	Deamidation (NQ)	N15:Deamidation (NQ):0.00	tr|G3W7P7|G3W7P7_SARHA:tr|A0A7N4V651|A0A7N4V651_SARHA:tr|G3W7P8|G3W7P8_SARHA	DB Search
FVNHIQPDLKSPNVNEF	108.62	1997	17	-1.4	666.673	3	40.2209	11602	20170929_sr_DFT1_mhc_rep2_A1.raw	399000	33300	19300	4	2	1	1			tr|G3W7P7|G3W7P7_SARHA:tr|G3W7P8|G3W7P8_SARHA:tr|A0A7N4V651|A0A7N4V651_SARHA	DB Search
FVNHIQPDLKSPNVNEFPVL	96.08	2306.21	20	3.8	769.745	3	53.1744	15557	20170929_sr_DFT1_mhc_rep2_A5.raw	87500			1	1	0	0			tr|G3W7P7|G3W7P7_SARHA:tr|A0A7N4V651|A0A7N4V651_SARHA:tr|G3W7P8|G3W7P8_SARHA	DB Search
FVNHIQPDLKSPNVNEFPVLKADGIKYIM	107.44	3325.75	29	4.7	832.449	4	54.6576	17128	20170929_sr_DFT1_mhc_rep2_A9.raw	20500			1	1	0	0			tr|G3W7P7|G3W7P7_SARHA:tr|A0A7N4V651|A0A7N4V651_SARHA:tr|G3W7P8|G3W7P8_SARHA	DB Search
FVNNIA	45.08	676.354	6	0	677.362	1	30.9006	8735	20171005_sr_SALEM_mhc_rep2_A6.raw			36000	1	0	0	1			tr|A0A7N4V6V1|A0A7N4V6V1_SARHA:tr|G3X371|G3X371_SARHA	DB Search
FVNNIAF	62.96	823.423	7	-0.1	824.43	1	55.1154	15402	20171005_sr_SALEM_mhc_rep1_A2.raw			43800	1	0	0	1			tr|A0A7N4V6V1|A0A7N4V6V1_SARHA:tr|G3X371|G3X371_SARHA	DB Search
FVNPPELPEQTTKALPVRFL	100.68	2295.26	20	2.9	766.097	3	57.2871	17214	20170929_sr_DFT1_mhc_rep2_A7.raw	131000			1	1	0	0			tr|A0A7N4PBM2|A0A7N4PBM2_SARHA:tr|G3WIV0|G3WIV0_SARHA:tr|A0A7N4Q1G2|A0A7N4Q1G2_SARHA:tr|A0A7N4P1D4|A0A7N4P1D4_SARHA:tr|A0A7N4P6X8|A0A7N4P6X8_SARHA:tr|G3WIV1|G3WIV1_SARHA	DB Search
FVNSVAKPP	93.9	957.528	9	1.5	479.771	2	29.3075	7656	P2SR20160619_srir_Annalisa_SALEM_1e9_6.raw			430000	1	0	0	1			tr|A0A7N4PVS4|A0A7N4PVS4_SARHA:tr|A0A7N4NMB9|A0A7N4NMB9_SARHA:tr|G3VV89|G3VV89_SARHA:tr|A0A7N4P8S4|A0A7N4P8S4_SARHA	DB Search
FVNTVPTIGF	70.52	1093.58	10	1.8	547.799	2	66.9139	19434	20171005_sr_SALEM_mhc_rep1_A4.raw			151000	3	0	0	3			tr|A0A7N4NUG5|A0A7N4NUG5_SARHA	DB Search
FVNVVPTF	58.34	921.496	8	3	922.506	1	65.8637	19208	20171005_sr_SALEM_mhc_rep3_A4.raw			29100	1	0	0	1			tr|A0A7N4P010|A0A7N4P010_SARHA	DB Search
FVPAPWLSVKL	102.26	1255.73	11	1.2	628.874	2	66.7818	20158	20170929_sr_DFT1_mhc_rep2_A2.raw	68700		38800	2	1	0	1			tr|A0A7N4P658|A0A7N4P658_SARHA:tr|G3VAH3|G3VAH3_SARHA:tr|G3VPM9|G3VPM9_SARHA	DB Search
FVPDALNDR	25.58	1045.52	9	1.8	523.768	2	35.4378	9894	P2SR20160619_srir_Annalisa_SALEM_1e9_7.raw			26800	1	0	0	1			tr|G3X2L8|G3X2L8_SARHA	DB Search
FVPFTVY	32.39	871.448	7	1.3	872.456	1	68.9739	20783	20171005_sr_SALEM_mhc_rep1_A5.raw			31500	1	0	0	1			tr|G3WWL7|G3WWL7_SARHA	DB Search
FVPFTVYQVR	74.14	1254.68	10	0.8	628.346	2	52.4345	14365	20171005_sr_SALEM_mhc_rep1_A3.raw			94900	1	0	0	1			tr|G3WWL7|G3WWL7_SARHA	DB Search
FVPFTVYQVRWLQPAHR	91.7	2143.15	17	0.8	536.795	4	55.0354	16993	20171005_sr_SALEM_mhc_rep1_A9.raw			94800	2	0	0	2			tr|G3WWL7|G3WWL7_SARHA	DB Search
FVPLHSF	35.73	845.443	7	2.9	423.729	2	43.2834	10553	P2SR20160619_srir_Annalisa_DFT2_1e9_2.raw		29200		1	0	1	0			tr|G3WR24|G3WR24_SARHA	DB Search
FVPLSGAM(+15.99)	19.97	836.41	8	-4.1	837.414	1	45.8226	13318	20171002_sr_DFT2_mhc_rep1_A9.raw		81600		2	0	2	0	Oxidation (M)	M8:Oxidation (M):1000.00	tr|A0A7N4UXW1|A0A7N4UXW1_SARHA	DB Search
FVPRRAPFDLFENR	71.35	1762.93	14	3.5	588.652	3	43.8981	11369	20171002_sr_DFT2_mhc_rep2_A4.raw		10700		1	0	1	0			tr|G3W1D6|G3W1D6_SARHA	DB Search
FVPYFE	23.18	800.375	6	4.4	801.382	1	58.3177	16356	P2SR20160619_srir_Annalisa_DFT1_1e9_2.raw	13300			1	1	0	0			tr|G3VZ78|G3VZ78_SARHA	DB Search
FVPYFEAIQKGTGVR	73.06	1710.91	15	2.3	571.312	3	45.8151	12123	20171005_sr_SALEM_mhc_rep1_A3.raw			20000	1	0	0	1			tr|G3VZ78|G3VZ78_SARHA	DB Search
FVQEDRAQLY	82.79	1267.62	10	-2.9	634.815	2	31.0339	8837	20171005_sr_SALEM_mhc_rep1_A8.raw			121000	2	0	0	2			tr|G3VTZ6|G3VTZ6_SARHA	DB Search
FVQELRKRGSP	79.95	1315.74	11	0.6	658.876	2	17.4214	4200	20170929_sr_DFT1_mhc_rep2_A6.raw	77500			2	2	0	0			tr|G3VKX0|G3VKX0_SARHA	DB Search
FVQGIF	30.58	709.38	6	3.7	710.39	1	57.8213	15927	20171002_sr_DFT2_mhc_rep3_A2.raw	433000	68000		2	1	1	0			tr|G3WDE4|G3WDE4_SARHA:tr|A0A7N4PB32|A0A7N4PB32_SARHA:tr|G3WME1|G3WME1_SARHA:tr|A0A7N4NMB1|A0A7N4NMB1_SARHA:tr|A0A7N4PJ50|A0A7N4PJ50_SARHA:tr|A0A7N4V452|A0A7N4V452_SARHA:tr|A0A7N4P6U2|A0A7N4P6U2_SARHA	DB Search
FVQM(+15.99)M(+15.99)TAK	95.31	986.457	8	1.3	494.236	2	16.7478	4688	20170929_sr_DFT1_mhc_rep2_A7.raw	16600000	8460000	14100000	29	13	7	9	Oxidation (M);Oxidation (M)	M4:Oxidation (M):1000.00;M5:Oxidation (M):1000.00	tr|A0A7N4P152|A0A7N4P152_SARHA:tr|A0A7N4P457|A0A7N4P457_SARHA:tr|A0A7N4PXZ7|A0A7N4PXZ7_SARHA:tr|A0A7N4PHK6|A0A7N4PHK6_SARHA:tr|G3VSM7|G3VSM7_SARHA:tr|G3VAM8|G3VAM8_SARHA	DB Search
FVQM(+15.99)MTAK	95.62	970.462	8	0.9	486.238	2	18.2289	4387	20170929_sr_DFT1_mhc_rep1_A3.raw	133000000	14900000	34400000	46	22	10	14	Oxidation (M)	M4:Oxidation (M):8.14	tr|A0A7N4P152|A0A7N4P152_SARHA:tr|A0A7N4P457|A0A7N4P457_SARHA:tr|A0A7N4PXZ7|A0A7N4PXZ7_SARHA:tr|A0A7N4PHK6|A0A7N4PHK6_SARHA:tr|G3VSM7|G3VSM7_SARHA:tr|G3VAM8|G3VAM8_SARHA	DB Search
FVQMM(+15.99)TAK	96.13	970.462	8	0.2	486.238	2	19.2501	4631	20170929_sr_DFT1_mhc_rep1_A3.raw	125000000	13400000	35600000	31	15	8	8	Oxidation (M)	M5:Oxidation (M):8.69	tr|A0A7N4P152|A0A7N4P152_SARHA:tr|A0A7N4P457|A0A7N4P457_SARHA:tr|A0A7N4PXZ7|A0A7N4PXZ7_SARHA:tr|A0A7N4PHK6|A0A7N4PHK6_SARHA:tr|G3VSM7|G3VSM7_SARHA:tr|G3VAM8|G3VAM8_SARHA	DB Search
FVQMMT	61.57	755.335	6	2.5	756.344	1	39.3825	11923	20170929_sr_DFT1_mhc_rep2_A8.raw	478000			1	1	0	0			tr|A0A7N4P152|A0A7N4P152_SARHA:tr|A0A7N4P457|A0A7N4P457_SARHA:tr|A0A7N4PXZ7|A0A7N4PXZ7_SARHA:tr|G3VSM7|G3VSM7_SARHA:tr|A0A7N4PHK6|A0A7N4PHK6_SARHA:tr|G3VAM8|G3VAM8_SARHA	DB Search
FVQMMTAK	96.84	954.467	8	0.5	478.241	2	24.8706	6100	20170929_sr_DFT1_mhc_rep1_A3.raw	169000000	2260000	16400000	37	21	8	8			tr|A0A7N4P152|A0A7N4P152_SARHA:tr|A0A7N4P457|A0A7N4P457_SARHA:tr|A0A7N4PXZ7|A0A7N4PXZ7_SARHA:tr|A0A7N4PHK6|A0A7N4PHK6_SARHA:tr|G3VSM7|G3VSM7_SARHA:tr|G3VAM8|G3VAM8_SARHA	DB Search
FVQPIPKEGF	81.12	1160.62	10	2.7	581.32	2	40.6804	11819	20171005_sr_SALEM_mhc_rep1_A10.raw			39000	2	0	0	2			tr|G3WUL1|G3WUL1_SARHA	DB Search
FVQSNQGEEETTRISY	76.31	1886.86	16	2.6	944.442	2	29.8748	8595	20170929_sr_DFT1_mhc_rep2_A7.raw				0	0	0	0			tr|G3VTS9|G3VTS9_SARHA:tr|A0A7N4V618|A0A7N4V618_SARHA:tr|A0A7N4PKN2|A0A7N4PKN2_SARHA	DB Search
FVQWFKKF	87.35	1128.61	8	-1.4	377.211	3	43.0927	11922	20170929_sr_DFT1_mhc_rep1_A6.raw				0	0	0	0			tr|G3VPT4|G3VPT4_SARHA	DB Search
FVRALAAF	52.98	893.512	8	2.3	447.764	2	42.3802	12013	20170929_sr_DFT1_mhc_rep2_A2.raw				0	0	0	0			tr|A0A7N4V666|A0A7N4V666_SARHA:tr|A0A7N4PG20|A0A7N4PG20_SARHA:tr|G3VXG6|G3VXG6_SARHA	DB Search
FVRDSVGEPLYM(+15.99)L	77.13	1540.76	13	-2.1	771.385	2	51.2652	15640	P2SR20160619_srir_Annalisa_SALEM_1e9_7.raw		70600	16200	2	0	1	1	Oxidation (M)	M12:Oxidation (M):1000.00	tr|G3WU85|G3WU85_SARHA:tr|A0A7N4PZN3|A0A7N4PZN3_SARHA	DB Search
FVRGDGVVLVAPPLRVG	87.19	1750.03	17	0.8	584.349	3	47.7783	12836	20170929_sr_DFT1_mhc_rep2_A3.raw	152000			2	2	0	0			tr|A0A7N4NS42|A0A7N4NS42_SARHA	DB Search
FVRHILSG	75.3	927.529	8	0.8	464.772	2	19.7598	5158	20170929_sr_DFT1_mhc_rep1_A5.raw	4630000		2110000	7	4	0	3			tr|A0A7N4NI39|A0A7N4NI39_SARHA:tr|A0A7N4V4L4|A0A7N4V4L4_SARHA	DB Search
FVRIAGLSYSGDF	87.27	1430.72	13	0.1	716.367	2	55.5202	16443	20170929_sr_DFT1_mhc_rep2_A4.raw	14200			2	2	0	0			tr|G3X3H0|G3X3H0_SARHA	DB Search
FVRLLTGL	79.97	917.57	8	0.7	459.792	2	50.8993	14551	20170929_sr_DFT1_mhc_rep1_A6.raw	294000	102000	346000	7	2	1	4			tr|A0A7N4PWZ6|A0A7N4PWZ6_SARHA	DB Search
FVRLYTEPLL	17.09	1249.71	10	-4.5	625.858	2	55.3767	17077	P2SR20160619_srir_Annalisa_SALEM_1e9_7.raw			10200	1	0	0	1			tr|A0A7N4PG07|A0A7N4PG07_SARHA:tr|A0A7N4Q1C3|A0A7N4Q1C3_SARHA:tr|G3WMA8|G3WMA8_SARHA:tr|A0A7N4NKC2|A0A7N4NKC2_SARHA:tr|A0A7N4PY15|A0A7N4PY15_SARHA:tr|A0A7N4PGK8|A0A7N4PGK8_SARHA	DB Search
FVRNLANTVT	92.93	1133.62	10	3.8	567.819	2	26.8908	7625	20170929_sr_DFT1_mhc_rep2_A8.raw	21000			1	1	0	0			tr|A0A7N4NIA3|A0A7N4NIA3_SARHA:tr|A0A7N4Q0A8|A0A7N4Q0A8_SARHA:tr|G3WTD2|G3WTD2_SARHA	DB Search
FVRNLANTVTE	28.92	1262.66	11	5.6	632.342	2	28.239	8122	20170929_sr_DFT1_mhc_rep2_A8.raw				0	0	0	0			tr|A0A7N4NIA3|A0A7N4NIA3_SARHA:tr|A0A7N4Q0A8|A0A7N4Q0A8_SARHA:tr|G3WTD2|G3WTD2_SARHA	DB Search
FVRQKLD	62.6	904.513	7	1.4	453.264	2	17.2903	4159	20170929_sr_DFT1_mhc_rep2_A5.raw	196000			1	1	0	0			tr|A0A7N4PP53|A0A7N4PP53_SARHA:tr|G3WU20|G3WU20_SARHA	DB Search
FVRSYLIGA	62.49	1024.57	9	0.6	513.291	2	42.8766	10452	P2SR20160619_srir_Annalisa_DFT2_1e9_2.raw	10900000	15800000		7	4	3	0			tr|G3WHL0|G3WHL0_SARHA:tr|G3WHL1|G3WHL1_SARHA	DB Search
FVRYLGIIFGPG	83.44	1337.75	12	-0.6	669.882	2	67.616	20433	20170929_sr_DFT1_mhc_rep2_A2.raw	115000			2	2	0	0			tr|G3W2Y3|G3W2Y3_SARHA:tr|A0A7N4UYM6|A0A7N4UYM6_SARHA	DB Search
FVSDGAPGNLPVLAAAGRAGARGKLL	74.95	2477.39	26	-4.4	620.351	4	46.2068	13248	20170929_sr_DFT1_mhc_rep2_A5.raw				0	0	0	0			tr|A0A7N4PRU3|A0A7N4PRU3_SARHA:tr|A0A7N4UZN8|A0A7N4UZN8_SARHA:tr|G3VYN2|G3VYN2_SARHA:tr|A0A7N4NMD6|A0A7N4NMD6_SARHA	DB Search
FVSDYDPTIEDSYTK	95.08	1778.79	15	0.4	890.402	2	42.1133	12566	20171005_sr_SALEM_mhc_rep1_A9.raw			350000	2	0	0	2			tr|G3VAV2|G3VAV2_SARHA	DB Search
FVSGLPLDIKPREL	76.02	1582.91	14	2	528.643	3	50.8647	15492	P2SR20160619_srir_Annalisa_SALEM_1e9_6.raw			15500	1	0	0	1			tr|G3W8M6|G3W8M6_SARHA:tr|A0A7N4NLF7|A0A7N4NLF7_SARHA:tr|A0A7N4UWX5|A0A7N4UWX5_SARHA	DB Search
FVSGLPVDIKPREL	80.3	1568.89	14	-1.2	523.971	3	47.4857	12969	20171005_sr_SALEM_mhc_rep2_A3.raw			3970	1	0	0	1			tr|A0A7N4PEC2|A0A7N4PEC2_SARHA	DB Search
FVSGLPVDIKPRELYL	96.81	1845.04	16	1.1	616.021	3	56.9033	17140	20170929_sr_DFT1_mhc_rep2_A7.raw	114000			2	2	0	0			tr|A0A7N4PEC2|A0A7N4PEC2_SARHA	DB Search
FVSGLPVDIKPRELYLL	102.03	1958.12	17	1.3	653.716	3	63.4364	19342	20170929_sr_DFT1_mhc_rep2_A1.raw	85100			1	1	0	0			tr|A0A7N4PEC2|A0A7N4PEC2_SARHA	DB Search
FVSNHAY	84.65	836.382	7	2.8	419.199	2	19.1838	4844	20170929_sr_DFT1_mhc_rep2_A6.raw	3990000	721000	1230000	12	5	4	3			tr|G3WAK9|G3WAK9_SARHA	DB Search
FVTDYDPTIEDSYTK	92.03	1792.8	15	0.5	897.41	2	45.2609	13619	20171005_sr_SALEM_mhc_rep1_A9.raw			1140000	6	0	0	6			tr|G3WU13|G3WU13_SARHA:tr|A0A7N4UWX6|A0A7N4UWX6_SARHA	DB Search
FVTEEIIPLGNQE	78.45	1487.75	13	-0.5	744.882	2	63.8107	19198	20170929_sr_DFT1_mhc_rep2_A2.raw	69000			1	1	0	0			tr|G3VDD6|G3VDD6_SARHA	DB Search
FVTEPQEESEEEVEEPEER	98.76	2319.99	19	0.9	1161	2	31.8393	9215	20170929_sr_DFT1_mhc_rep2_A7.raw				0	0	0	0			tr|A0A7N4NLN3|A0A7N4NLN3_SARHA:tr|G3W2K2|G3W2K2_SARHA	DB Search
FVTGNKILRIL	97.65	1272.79	11	2.7	425.272	3	43.5721	12391	20170929_sr_DFT1_mhc_rep2_A5.raw	32800		31000	5	2	0	3			tr|G3VN56|G3VN56_SARHA	DB Search
FVTGNKILRILK	87.3	1400.89	12	-0.7	467.969	3	33.0509	8199	20170929_sr_DFT1_mhc_rep2_A3.raw	10100		3340	2	1	0	1			tr|G3VN56|G3VN56_SARHA	DB Search
FVTLAPTQWLDGKHTIFG	36.98	2030.06	18	1.4	677.696	3	66.6476	20125	20170929_sr_DFT1_mhc_rep2_A2.raw	78100			1	1	0	0			tr|A0A7N4P6X9|A0A7N4P6X9_SARHA:tr|A0A7N4PYL2|A0A7N4PYL2_SARHA:tr|A0A7N4PIC4|A0A7N4PIC4_SARHA	DB Search
FVTLVHGN	88.19	885.471	8	-0.2	443.743	2	34.1102	9379	P2SR20160619_srir_Annalisa_SALEM_1e9_7.raw	483000	594000	410000	5	2	2	1			tr|G3W240|G3W240_SARHA:tr|A0A7N4NSM5|A0A7N4NSM5_SARHA:tr|A0A7N4UYQ8|A0A7N4UYQ8_SARHA	DB Search
FVTNDAATIL	37.61	1063.55	10	0.2	532.785	2	54.8729	16505	20170929_sr_DFT1_mhc_rep2_A1.raw	113000			1	1	0	0			tr|A0A7N4P8J2|A0A7N4P8J2_SARHA	DB Search
FVTNDAATILR	102.06	1219.66	11	1.3	610.836	2	38.791	11513	20170929_sr_DFT1_mhc_rep2_A10.raw	96500	10200	9680	3	1	1	1			tr|A0A7N4P8J2|A0A7N4P8J2_SARHA	DB Search
FVTNDAATILRE	60.87	1348.7	12	1.9	675.355	2	45.5115	12059	P2SR20160619_srir_Annalisa_DFT2_1e9_1.raw		10800		1	0	1	0			tr|A0A7N4P8J2|A0A7N4P8J2_SARHA	DB Search
FVTNDAATILREL	96.17	1461.78	13	0.6	731.899	2	63.5646	19719	20170929_sr_DFT1_mhc_rep2_A10.raw	189000	48800		3	2	1	0			tr|A0A7N4P8J2|A0A7N4P8J2_SARHA	DB Search
FVTPEVTE	55	920.449	8	1.1	921.457	1	39.734	11711	20171005_sr_SALEM_mhc_rep2_A8.raw	26200		1260000	3	1	0	2			tr|A0A7N4V000|A0A7N4V000_SARHA	DB Search
FVTPKTM(+15.99)GARVELG	61.72	1520.8	14	-0.8	507.939	3	32.8579	7275	P2SR20160619_srir_Annalisa_DFT1_1e9_1.raw	54200			1	1	0	0	Oxidation (M)	M7:Oxidation (M):1000.00	tr|A0A7N4NX73|A0A7N4NX73_SARHA	DB Search
FVTPKTMGARVELG	102.83	1504.81	14	0.9	502.61	3	32.9435	9434	20170929_sr_DFT1_mhc_rep2_A10.raw	309000			2	2	0	0			tr|A0A7N4NX73|A0A7N4NX73_SARHA	DB Search
FVTPLTSM(+15.99)VVTKPE	87.77	1563.82	14	2.2	782.92	2	42.9099	11111	20171005_sr_SALEM_mhc_rep3_A3.raw	16900		567000	4	1	0	3	Oxidation (M)	M8:Oxidation (M):1000.00	tr|A0A7N4NLJ6|A0A7N4NLJ6_SARHA:tr|A0A7N4NZE1|A0A7N4NZE1_SARHA:tr|A0A7N4NJU9|A0A7N4NJU9_SARHA:tr|G3VYE5|G3VYE5_SARHA:tr|A0A7N4NYV7|A0A7N4NYV7_SARHA:tr|A0A7N4V5H5|A0A7N4V5H5_SARHA:tr|A0A7N4V3B6|A0A7N4V3B6_SARHA:tr|G3VNX9|G3VNX9_SARHA:tr|A0A7N4P6S4|A0A7N4P6S4_SARHA:tr|A0A7N4UYK3|A0A7N4UYK3_SARHA:tr|A0A7N4PFH4|A0A7N4PFH4_SARHA:tr|G3VNX8|G3VNX8_SARHA:tr|G3VM17|G3VM17_SARHA	DB Search
FVTPLTSM(+15.99)VVTKPED	92.55	1678.85	15	1.5	840.43	2	46.2449	13136	P2SR20160619_srir_Annalisa_DFT1_1e9_4.raw	260000	232000	1430000	11	2	2	7	Oxidation (M)	M8:Oxidation (M):1000.00	tr|A0A7N4NLJ6|A0A7N4NLJ6_SARHA:tr|A0A7N4NZE1|A0A7N4NZE1_SARHA:tr|A0A7N4NJU9|A0A7N4NJU9_SARHA:tr|G3VYE5|G3VYE5_SARHA:tr|A0A7N4NYV7|A0A7N4NYV7_SARHA:tr|A0A7N4V5H5|A0A7N4V5H5_SARHA:tr|A0A7N4V3B6|A0A7N4V3B6_SARHA:tr|G3VNX9|G3VNX9_SARHA:tr|A0A7N4P6S4|A0A7N4P6S4_SARHA:tr|A0A7N4UYK3|A0A7N4UYK3_SARHA:tr|A0A7N4PFH4|A0A7N4PFH4_SARHA:tr|G3VNX8|G3VNX8_SARHA:tr|G3VM17|G3VM17_SARHA	DB Search
FVTPLTSM(+15.99)VVTKPEDN	104.17	1792.89	16	0.6	897.454	2	42.0287	11882	20170929_sr_DFT1_mhc_rep2_A2.raw	1610000	4910000	3710000	36	11	10	15	Oxidation (M)	M8:Oxidation (M):1000.00	tr|A0A7N4UYK3|A0A7N4UYK3_SARHA:tr|A0A7N4PFH4|A0A7N4PFH4_SARHA:tr|G3VM17|G3VM17_SARHA	DB Search
FVTPLTSMVVTKPE	86.04	1547.83	14	-0.2	774.921	2	54.1169	14846	20171005_sr_SALEM_mhc_rep1_A3.raw			68900	2	0	0	2			tr|A0A7N4NLJ6|A0A7N4NLJ6_SARHA:tr|A0A7N4NZE1|A0A7N4NZE1_SARHA:tr|A0A7N4NJU9|A0A7N4NJU9_SARHA:tr|G3VYE5|G3VYE5_SARHA:tr|A0A7N4NYV7|A0A7N4NYV7_SARHA:tr|A0A7N4V5H5|A0A7N4V5H5_SARHA:tr|A0A7N4V3B6|A0A7N4V3B6_SARHA:tr|G3VNX9|G3VNX9_SARHA:tr|A0A7N4P6S4|A0A7N4P6S4_SARHA:tr|A0A7N4UYK3|A0A7N4UYK3_SARHA:tr|A0A7N4PFH4|A0A7N4PFH4_SARHA:tr|G3VNX8|G3VNX8_SARHA:tr|G3VM17|G3VM17_SARHA	DB Search
FVTPLTSMVVTKPED	94.12	1662.85	15	-1.3	832.43	2	54.6143	16183	P2SR20160619_srir_Annalisa_DFT1_1e9_4.raw	114000		76200	3	2	0	1			tr|A0A7N4NLJ6|A0A7N4NLJ6_SARHA:tr|A0A7N4NZE1|A0A7N4NZE1_SARHA:tr|A0A7N4NJU9|A0A7N4NJU9_SARHA:tr|G3VYE5|G3VYE5_SARHA:tr|A0A7N4NYV7|A0A7N4NYV7_SARHA:tr|A0A7N4V5H5|A0A7N4V5H5_SARHA:tr|A0A7N4V3B6|A0A7N4V3B6_SARHA:tr|G3VNX9|G3VNX9_SARHA:tr|A0A7N4P6S4|A0A7N4P6S4_SARHA:tr|A0A7N4UYK3|A0A7N4UYK3_SARHA:tr|A0A7N4PFH4|A0A7N4PFH4_SARHA:tr|G3VNX8|G3VNX8_SARHA:tr|G3VM17|G3VM17_SARHA	DB Search
FVTPLTSMVVTKPEDN	106.92	1776.9	16	-0.6	889.455	2	52.6692	15485	20170929_sr_DFT1_mhc_rep2_A2.raw	437000	141000	191000	8	4	2	2			tr|A0A7N4UYK3|A0A7N4UYK3_SARHA:tr|A0A7N4PFH4|A0A7N4PFH4_SARHA:tr|G3VM17|G3VM17_SARHA	DB Search
FVVHM(+15.99)KQKG	91.35	1088.58	9	-1	545.297	2	16.3215	3789	20170929_sr_DFT1_mhc_rep2_A6.raw	107000		17200	5	4	0	1	Oxidation (M)	M5:Oxidation (M):1000.00	tr|A0A7N4V4H6|A0A7N4V4H6_SARHA	DB Search
FVVHM(+15.99)KQKGK	94.03	1216.67	10	-2.6	406.564	3	18.0484	3243	P2SR20160619_srir_Annalisa_SALEM_1e9_6.raw	232000	70600	337000	10	2	2	6	Oxidation (M)	M5:Oxidation (M):1000.00	tr|A0A7N4V4H6|A0A7N4V4H6_SARHA	DB Search
FVVHM(+15.99)KQKGKK	94.06	1344.77	11	-2.8	449.262	3	17.9711	3191	P2SR20160619_srir_Annalisa_SALEM_1e9_6.raw	4480000	3280000	1440000	27	13	6	8	Oxidation (M)	M5:Oxidation (M):1000.00	tr|A0A7N4V4H6|A0A7N4V4H6_SARHA	DB Search
FVVHMKQKG	90.09	1072.59	9	1.3	537.301	2	17.2148	4113	20170929_sr_DFT1_mhc_rep2_A6.raw	282000			1	1	0	0			tr|A0A7N4V4H6|A0A7N4V4H6_SARHA	DB Search
FVVHMKQKGK	94.28	1200.68	10	-1.8	601.345	2	19.6378	3842	P2SR20160619_srir_Annalisa_SALEM_1e9_6.raw	97800	7090	603000	8	2	1	5			tr|A0A7N4V4H6|A0A7N4V4H6_SARHA	DB Search
FVVHMKQKGKK	94.21	1328.78	11	-2.7	665.391	2	18.5978	3452	P2SR20160619_srir_Annalisa_SALEM_1e9_6.raw	7120000	1200000	1930000	29	16	6	7			tr|A0A7N4V4H6|A0A7N4V4H6_SARHA	DB Search
FVVPGPGKVE	35.83	1027.57	10	0.6	514.793	2	33.4204	9931	20170929_sr_DFT1_mhc_rep2_A9.raw				0	0	0	0			tr|G3W9L8|G3W9L8_SARHA	DB Search
FVVQ(+0.98)TNVPRSAVPDS	71.47	1615.82	15	13.6	808.929	2	36.1495	10825	20170929_sr_DFT1_mhc_rep2_A8.raw				0	0	0	0	Deamidation (NQ)	Q4:Deamidation (NQ):15.21	tr|A0A7N4NIJ9|A0A7N4NIJ9_SARHA	DB Search
FVVQTNVPRSAVPDS	99.48	1614.84	15	0.4	808.426	2	36.1406	10825	20170929_sr_DFT1_mhc_rep2_A8.raw	76500			1	1	0	0			tr|A0A7N4NIJ9|A0A7N4NIJ9_SARHA	DB Search
FVVQTNVPRSAVPDSL	101.14	1727.92	16	0.8	864.968	2	46.3939	13747	20170929_sr_DFT1_mhc_rep2_A1.raw	46700			1	1	0	0			tr|A0A7N4NIJ9|A0A7N4NIJ9_SARHA	DB Search
FVVQTNVPRSAVPDSLL	42.03	1841	17	1.6	921.511	2	54.5656	15069	20170929_sr_DFT1_mhc_rep2_A3.raw				0	0	0	0			tr|A0A7N4NIJ9|A0A7N4NIJ9_SARHA	DB Search
FVVQTNVPRSAVPDSLLG	106.76	1898.03	18	0.2	950.021	2	53.7289	15913	20170929_sr_DFT1_mhc_rep2_A2.raw	423000			2	2	0	0			tr|A0A7N4NIJ9|A0A7N4NIJ9_SARHA	DB Search
FVVQTNVPRSAVPDSLLGEL	96.4	2140.15	20	-1.8	1071.08	2	64.3415	19858	20170929_sr_DFT1_mhc_rep2_A8.raw	22400			1	1	0	0			tr|A0A7N4NIJ9|A0A7N4NIJ9_SARHA	DB Search
FVVVILSI	19.49	888.568	8	-6.1	445.289	2	76.0406	20231	20171002_sr_DFT2_mhc_rep3_A6.raw				0	0	0	0			tr|A0A7N4P5S2|A0A7N4P5S2_SARHA:tr|A0A7N4P3G6|A0A7N4P3G6_SARHA:tr|G3WH62|G3WH62_SARHA:tr|A0A7N4NS17|A0A7N4NS17_SARHA:tr|A0A7N4PI79|A0A7N4PI79_SARHA:tr|G3WKE6|G3WKE6_SARHA:tr|A0A7N4PNQ3|A0A7N4PNQ3_SARHA:tr|G3WM26|G3WM26_SARHA:tr|A0A7N4V5B9|A0A7N4V5B9_SARHA:tr|A0A7N4P801|A0A7N4P801_SARHA:tr|G3W6M8|G3W6M8_SARHA:tr|G3WH61|G3WH61_SARHA:tr|A0A7N4NTH2|A0A7N4NTH2_SARHA:tr|A0A7N4PJ42|A0A7N4PJ42_SARHA:tr|A0A7N4PQ85|A0A7N4PQ85_SARHA:tr|G3VWG0|G3VWG0_SARHA:tr|A0A7N4PT86|A0A7N4PT86_SARHA:tr|A0A7N4NHH6|A0A7N4NHH6_SARHA	DB Search
FVYEKLDRKAPSRTNNQEVLGQY	90.5	2754.41	23	-1.3	689.609	4	31.2472	8326	20171002_sr_DFT2_mhc_rep2_A10.raw		372000	78300	2	0	1	1			tr|A0A7N4V500|A0A7N4V500_SARHA:tr|A0A7N4P8W1|A0A7N4P8W1_SARHA:tr|A0A7N4P9Z6|A0A7N4P9Z6_SARHA:tr|A0A7N4PD70|A0A7N4PD70_SARHA:tr|A0A7N4NKG4|A0A7N4NKG4_SARHA:tr|A0A7N4PJ65|A0A7N4PJ65_SARHA	DB Search
FVYPLDFAR	93.45	1126.58	9	3.3	564.298	2	56.1216	17411	P2SR20160619_srir_Annalisa_SALEM_1e9_6.raw			1140000	3	0	0	3			tr|A0A7N4V6N1|A0A7N4V6N1_SARHA:tr|A0A7N4PK42|A0A7N4PK42_SARHA:tr|G3VCY7|G3VCY7_SARHA	DB Search
FVYPLDFART	87.74	1227.63	10	4.8	614.823	2	56.751	17551	P2SR20160619_srir_Annalisa_SALEM_1e9_6.raw			6630	1	0	0	1			tr|A0A7N4V6N1|A0A7N4V6N1_SARHA:tr|A0A7N4PK42|A0A7N4PK42_SARHA:tr|G3VCY7|G3VCY7_SARHA	DB Search
FVYPLDFARTR	75.43	1383.73	11	1.7	462.251	3	47.2716	12614	20171005_sr_SALEM_mhc_rep1_A3.raw			174000	2	0	0	2			tr|A0A7N4V6N1|A0A7N4V6N1_SARHA:tr|A0A7N4PK42|A0A7N4PK42_SARHA:tr|G3VCY7|G3VCY7_SARHA	DB Search
FVYPLDFARTRL	79.92	1496.81	12	-0.8	499.945	3	54.1112	15944	20170929_sr_DFT1_mhc_rep1_A8.raw	414000			2	2	0	0			tr|A0A7N4V6N1|A0A7N4V6N1_SARHA:tr|A0A7N4PK42|A0A7N4PK42_SARHA:tr|G3VCY7|G3VCY7_SARHA	DB Search
FVYVATRPATPE	48.57	1349.7	12	2.3	675.858	2	37.1349	10515	P2SR20160619_srir_Annalisa_SALEM_1e9_7.raw			23200	1	0	0	1			tr|A0A7N4UYY6|A0A7N4UYY6_SARHA	DB Search
FWRAPIASIHSFEL	92.4	1672.87	14	-0.2	558.631	3	59.3089	17699	20171002_sr_DFT2_mhc_rep2_A10.raw		229000		2	0	2	0			tr|A0A7N4NHM3|A0A7N4NHM3_SARHA	DB Search
FYADHPFIF	99.49	1155.54	9	3.3	578.779	2	59.969	18426	20170929_sr_DFT1_mhc_rep2_A8.raw	152000	749000	386000	8	2	4	2			tr|G3W608|G3W608_SARHA:tr|A0A7N4PVN4|A0A7N4PVN4_SARHA	DB Search
FYADHPFIFL	93.51	1268.62	10	-0.3	635.317	2	67.8742	21182	P2SR20160619_srir_Annalisa_SALEM_1e9_6.raw		619000	553000	5	0	2	3			tr|G3W608|G3W608_SARHA:tr|A0A7N4PVN4|A0A7N4PVN4_SARHA	DB Search
FYDAKSSAKILADQQDKYM(+15.99)K	63.08	2365.16	20	-0.1	592.295	4	32.6776	7825	P2SR20160619_srir_Annalisa_DFT1_1e9_9.raw	156000			1	1	0	0	Oxidation (M)	M19:Oxidation (M):1000.00	tr|G3WMG7|G3WMG7_SARHA	DB Search
FYDAKSSAKILADQQDKYMK	108.13	2349.17	20	1.7	588.3	4	30.5612	8880	20170929_sr_DFT1_mhc_rep2_A9.raw	319000			1	1	0	0			tr|G3WMG7|G3WMG7_SARHA	DB Search
FYDPYLSDGIER	62.98	1473.68	12	0.1	737.846	2	48.0094	13407	20171002_sr_DFT2_mhc_rep1_A1.raw		31500		2	0	2	0			tr|A0A7N4P8P1|A0A7N4P8P1_SARHA:tr|G3WAR2|G3WAR2_SARHA:tr|G3WAR3|G3WAR3_SARHA	DB Search
FYEKIYPKSN	96.03	1287.65	10	-6.7	644.828	2	22.6805	6090	20170929_sr_DFT1_mhc_rep2_A7.raw	126000	80200		3	2	1	0			tr|G3VQJ2|G3VQJ2_SARHA	DB Search
FYEQFSK	66.67	947.439	7	-0.4	474.725	2	32.0544	8134	P2SR20160619_srir_Annalisa_DFT1_1e9_8.raw	32600			1	1	0	0			tr|G3W1D6|G3W1D6_SARHA	DB Search
FYERVLSKAQQHQSQEYKSEE	85.73	2613.25	21	4.8	872.093	3	28.0869	7104	P2SR20160619_srir_Annalisa_SALEM_1e9_7.raw			81800	1	0	0	1			tr|G3WCR3|G3WCR3_SARHA	DB Search
FYITYEKDPVLYM(+15.99)	48.09	1696.81	13	-0.7	849.406	2	53.8124	15849	P2SR20160619_srir_Annalisa_DFT2_1e9_9.raw		39600		1	0	1	0	Oxidation (M)	M13:Oxidation (M):1000.00	tr|A0A7N4PF71|A0A7N4PF71_SARHA	DB Search
FYKAEVL	82.47	868.469	7	0.9	435.242	2	32.3129	9253	20171005_sr_SALEM_mhc_rep1_A9.raw	84400		221000	3	1	0	2			tr|A0A7N4PIC0|A0A7N4PIC0_SARHA:tr|A0A7N4PVW0|A0A7N4PVW0_SARHA:tr|G3WGD3|G3WGD3_SARHA	DB Search
FYKGIRPAINVG	106.53	1333.75	12	2.3	667.884	2	29.6419	8587	20170929_sr_DFT1_mhc_rep2_A9.raw	236000	31500		3	2	1	0			tr|G3WXU6|G3WXU6_SARHA:tr|G3W270|G3W270_SARHA	DB Search
FYKGIRPAINVGLS	87.08	1533.87	14	0.6	512.297	3	38.1515	10893	20170929_sr_DFT1_mhc_rep2_A1.raw				0	0	0	0			tr|G3WXU6|G3WXU6_SARHA:tr|G3W270|G3W270_SARHA	DB Search
FYKGIRPAINVGLSVSRVGSAAQTRA	106.63	2717.51	26	1.9	680.386	4	35.5172	9636	20170929_sr_DFT1_mhc_rep2_A2.raw	46000			1	1	0	0			tr|G3WXU6|G3WXU6_SARHA	DB Search
FYKGIRPAINVGLSVSRVGSAAQTRAM(+15.99)K	67.83	2992.64	28	2.4	599.537	5	36.4381	9524	20171005_sr_SALEM_mhc_rep2_A2.raw	247000	295000	96600	3	1	1	1	Oxidation (M)	M27:Oxidation (M):1000.00	tr|G3WXU6|G3WXU6_SARHA	DB Search
FYKGIRPAINVGLSVSRVGSAAQTRAMK	104.47	2976.64	28	-0.3	596.336	5	33.9369	9151	20170929_sr_DFT1_mhc_rep2_A2.raw	1070000			2	2	0	0			tr|G3WXU6|G3WXU6_SARHA	DB Search
FYLGSFDSIIRR	81.94	1472.78	12	1.9	491.934	3	54.5676	15732	20171005_sr_SALEM_mhc_rep1_A7.raw			22700	1	0	0	1			tr|A0A7N4PSZ6|A0A7N4PSZ6_SARHA	DB Search
FYNELR	33.21	840.413	6	0	421.212	2	30.2572	7618	P2SR20160619_srir_Annalisa_DFT2_1e9_7.raw		21300		1	0	1	0			tr|G3VP69|G3VP69_SARHA:tr|A0A7N4V2M9|A0A7N4V2M9_SARHA:tr|A0A7N4PIV2|A0A7N4PIV2_SARHA:tr|A0A7N4PQ53|A0A7N4PQ53_SARHA:tr|G3W5K4|G3W5K4_SARHA:tr|A0A7N4PW14|A0A7N4PW14_SARHA:tr|A0A7N4P6Y1|A0A7N4P6Y1_SARHA:tr|G3WM41|G3WM41_SARHA:tr|A0A7N4PH39|A0A7N4PH39_SARHA:tr|G3VC64|G3VC64_SARHA:tr|A0A7N4NXH5|A0A7N4NXH5_SARHA:tr|A0A7N4PS33|A0A7N4PS33_SARHA	DB Search
FYNELRVAP	78.83	1107.57	9	1.3	554.794	2	38.6666	11130	20171005_sr_SALEM_mhc_rep1_A10.raw			134000	1	0	0	1			tr|G3VP69|G3VP69_SARHA:tr|A0A7N4V2M9|A0A7N4V2M9_SARHA:tr|A0A7N4PIV2|A0A7N4PIV2_SARHA:tr|A0A7N4PQ53|A0A7N4PQ53_SARHA:tr|G3W5K4|G3W5K4_SARHA:tr|A0A7N4PW14|A0A7N4PW14_SARHA:tr|A0A7N4P6Y1|A0A7N4P6Y1_SARHA:tr|G3WM41|G3WM41_SARHA:tr|A0A7N4PH39|A0A7N4PH39_SARHA:tr|G3VC64|G3VC64_SARHA:tr|A0A7N4PS33|A0A7N4PS33_SARHA:tr|A0A7N4NXH5|A0A7N4NXH5_SARHA	DB Search
FYPLDF	33.35	800.375	6	1.7	801.383	1	71.9835	21383	20170929_sr_DFT1_mhc_rep2_A7.raw	634000		264000	3	1	0	2			tr|A0A7N4PB00|A0A7N4PB00_SARHA:tr|A0A7N4NWQ9|A0A7N4NWQ9_SARHA:tr|G3WNV4|G3WNV4_SARHA:tr|A0A7N4P009|A0A7N4P009_SARHA:tr|G3WSH0|G3WSH0_SARHA:tr|A0A7N4PRT6|A0A7N4PRT6_SARHA:tr|A0A7N4NSY0|A0A7N4NSY0_SARHA:tr|A0A7N4V5W0|A0A7N4V5W0_SARHA	DB Search
FYRAGSSDPELLPTM	57.91	1682.8	15	-0.5	842.406	2	49.5666	14500	20170929_sr_DFT1_mhc_rep2_A2.raw				0	0	0	0			tr|G3WQZ8|G3WQZ8_SARHA	DB Search
FYRAGSSDPELLPTM(+15.99)	35.67	1698.79	15	0.8	850.404	2	42.3195	11126	20171002_sr_DFT2_mhc_rep2_A2.raw		32100		1	0	1	0	Oxidation (M)	M15:Oxidation (M):1000.00	tr|G3WQZ8|G3WQZ8_SARHA	DB Search
FYRDPEEIEKEEQ(+0.98)AAAEK	69.67	2182.01	18	9.6	728.35	3	30.0687	8256	20171002_sr_DFT2_mhc_rep2_A9.raw		10000		1	0	1	0	Deamidation (NQ)	Q13:Deamidation (NQ):1000.00	tr|G3VXP4|G3VXP4_SARHA	DB Search
FYRDPEEIEKEEQ(+0.98)AAAEKAVTKEEFQGE	107.49	3300.53	28	7	826.146	4	44.0154	12601	20170929_sr_DFT1_mhc_rep2_A2.raw				0	0	0	0	Deamidation (NQ)	Q13:Deamidation (NQ):0.00	tr|G3VXP4|G3VXP4_SARHA	DB Search
FYRDPEEIEKEEQA	94.66	1781.81	14	2.7	594.946	3	27.0668	7649	20170929_sr_DFT1_mhc_rep2_A7.raw	39700	3160		2	1	1	0			tr|G3VXP4|G3VXP4_SARHA	DB Search
FYRDPEEIEKEEQAAAE	88.01	2052.93	17	0	685.316	3	33.926	9831	20171005_sr_SALEM_mhc_rep1_A8.raw			17000	2	0	0	2			tr|G3VXP4|G3VXP4_SARHA	DB Search
FYRDPEEIEKEEQAAAEK	100.99	2181.02	18	2.4	728.017	3	28.4397	8196	20170929_sr_DFT1_mhc_rep2_A8.raw	29500	8370	372000	8	1	1	6			tr|G3VXP4|G3VXP4_SARHA	DB Search
FYRDPEEIEKEEQAAAEKAVTK	104.65	2580.27	22	0.1	646.075	4	35.1876	10225	20170929_sr_DFT1_mhc_rep2_A10.raw	228000			1	1	0	0			tr|G3VXP4|G3VXP4_SARHA	DB Search
FYRDPEEIEKEEQAAAEKAVTKEE	108.51	2838.36	24	-0.3	710.596	4	38.1267	10884	20170929_sr_DFT1_mhc_rep2_A1.raw				0	0	0	0			tr|G3VXP4|G3VXP4_SARHA	DB Search
FYRDPEEIEKEEQAAAEKAVTKEEFQ	106.66	3113.48	26	0.1	623.704	5	43.6192	12464	20170929_sr_DFT1_mhc_rep2_A2.raw	252000			2	2	0	0			tr|G3VXP4|G3VXP4_SARHA	DB Search
FYRDPEEIEKEEQAAAEKAVTKEEFQGE	105.44	3299.55	28	-0.4	660.916	5	43.8875	12521	20170929_sr_DFT1_mhc_rep2_A2.raw	1280000	307000		5	3	2	0			tr|G3VXP4|G3VXP4_SARHA	DB Search
FYRDTEQVDN(+0.98)WMSKQEAF	102.17	2293.99	18	10.3	765.68	3	46.3086	13394	20170929_sr_DFT1_mhc_rep2_A2.raw	18300			1	1	0	0	Deamidation (NQ)	N10:Deamidation (NQ):23.26	tr|G3X3E8|G3X3E8_SARHA:tr|A0A7N4V1Q4|A0A7N4V1Q4_SARHA:tr|A0A7N4NXI0|A0A7N4NXI0_SARHA:tr|G3X3E9|G3X3E9_SARHA:tr|A0A7N4P7L2|A0A7N4P7L2_SARHA:tr|A0A7N4PMX3|A0A7N4PMX3_SARHA:tr|A0A7N4P572|A0A7N4P572_SARHA	DB Search
FYSNKEIF	35.41	1046.51	8	2.1	524.26	2	40.7485	10232	P2SR20160619_srir_Annalisa_DFT1_1e9_1.raw	79400	483000	120000	3	1	1	1			tr|G3W1D6|G3W1D6_SARHA:tr|G3WYP7|G3WYP7_SARHA	DB Search
FYSNKEIFL	78.11	1159.59	9	0.8	580.803	2	46.4414	12361	20170929_sr_DFT1_mhc_rep2_A3.raw	426000	2570000	1060000	7	2	3	2			tr|G3W1D6|G3W1D6_SARHA:tr|G3WYP7|G3WYP7_SARHA	DB Search
FYSNKEIFLR	69.45	1315.69	10	0.7	439.572	3	34.9431	8921	20171002_sr_DFT2_mhc_rep1_A1.raw		82400		1	0	1	0			tr|G3W1D6|G3W1D6_SARHA:tr|G3WYP7|G3WYP7_SARHA	DB Search
FYSNKEIFLRE	69.58	1444.73	11	0.9	482.586	3	36.0754	9321	20171002_sr_DFT2_mhc_rep1_A1.raw		96200		1	0	1	0			tr|G3W1D6|G3W1D6_SARHA:tr|G3WYP7|G3WYP7_SARHA	DB Search
FYTRAASTARHLY	99.29	1555.79	13	2.2	519.605	3	21.7923	5772	20170929_sr_DFT1_mhc_rep2_A8.raw	299000		10800	3	2	0	1			tr|G3VXG6|G3VXG6_SARHA	DB Search
FYTRAASTARHLYL	86.56	1668.87	14	-1.5	557.298	3	26.7956	6984	20170929_sr_DFT1_mhc_rep2_A1.raw	161000			2	2	0	0			tr|G3VXG6|G3VXG6_SARHA	DB Search
FYTRAASTARHLYLRGGAGVGSM(+15.99)TKIY	84.71	2962.52	27	1	593.513	5	34.7207	9030	20171005_sr_SALEM_mhc_rep3_A2.raw			87400	1	0	0	1	Oxidation (M)	M23:Oxidation (M):1000.00	tr|G3VXG6|G3VXG6_SARHA	DB Search
FYTRAASTARHLYLRGGAGVGSMTKIY	80.82	2946.53	27	3.2	590.315	5	39.6355	10761	20171005_sr_SALEM_mhc_rep3_A2.raw			314000	2	0	0	2			tr|G3VXG6|G3VXG6_SARHA	DB Search
FYVDFGGLKPSGSEPTPK	76.24	1924.96	18	1.1	642.66	3	45.3872	12314	20171005_sr_SALEM_mhc_rep1_A2.raw			131000	1	0	0	1			tr|G3WS12|G3WS12_SARHA:tr|A0A7N4V6N3|A0A7N4V6N3_SARHA:tr|A0A7N4NRY5|A0A7N4NRY5_SARHA	DB Search
FYVGEIIGKG	81.17	1081.58	10	0.9	541.798	2	46.6079	12536	20171002_sr_DFT2_mhc_rep2_A2.raw	201000	184000		6	3	3	0			tr|A0A7N4PNJ2|A0A7N4PNJ2_SARHA	DB Search
FYVGEIIGKGG	79.89	1138.6	11	5.4	570.311	2	45.8204	12268	20171002_sr_DFT2_mhc_rep3_A2.raw		81600		2	0	2	0			tr|A0A7N4PNJ2|A0A7N4PNJ2_SARHA	DB Search
FYVGEIIGKGGIIG	88.43	1421.79	14	3	711.905	2	59.4773	17304	20170929_sr_DFT1_mhc_rep2_A6.raw			51900	2	0	0	2			tr|A0A7N4PNJ2|A0A7N4PNJ2_SARHA	DB Search
FYVGEIIGKGGIIGY	103.14	1584.86	15	2	793.436	2	64.2417	19806	20170929_sr_DFT1_mhc_rep2_A8.raw	52500			1	1	0	0			tr|A0A7N4PNJ2|A0A7N4PNJ2_SARHA	DB Search
FYVGEIIGKGGIIGYN(+0.98)V	68.99	1798.95	17	11.4	900.493	2	64.0016	19931	20170929_sr_DFT1_mhc_rep2_A10.raw	159000			1	1	0	0	Deamidation (NQ)	N16:Deamidation (NQ):1000.00	tr|A0A7N4PNJ2|A0A7N4PNJ2_SARHA	DB Search
FYVGEIIGKGGIIGYNV	109.99	1797.97	17	0.3	899.991	2	62.9978	19481	20170929_sr_DFT1_mhc_rep2_A10.raw	145000000	8690000	6720000	42	28	8	6			tr|A0A7N4PNJ2|A0A7N4PNJ2_SARHA	DB Search
FYVPGVAPINFHQND	82.5	1716.83	15	0.1	859.418	2	57.2624	17714	P2SR20160619_srir_Annalisa_SALEM_1e9_4.raw		160000	815000	6	0	2	4			tr|G3WCS7|G3WCS7_SARHA	DB Search
FYVVM(+15.99)WK	28.4	987.489	7	2.1	494.753	2	45.0384	12380	20171005_sr_SALEM_mhc_rep2_A4.raw			8370	1	0	0	1	Oxidation (M)	M5:Oxidation (M):1000.00	tr|A0A7N4Q0Z6|A0A7N4Q0Z6_SARHA:tr|G3W0J7|G3W0J7_SARHA:tr|G3VR56|G3VR56_SARHA:tr|A0A7N4UXG5|A0A7N4UXG5_SARHA:tr|G3W6L3|G3W6L3_SARHA:tr|A0A7N4P779|A0A7N4P779_SARHA:tr|G3VTZ6|G3VTZ6_SARHA	DB Search
FYYGILQEKITR	73.03	1529.82	12	0.4	510.949	3	43.7135	11789	20171005_sr_SALEM_mhc_rep1_A2.raw			12500	1	0	0	1			tr|A0A7N4PIL4|A0A7N4PIL4_SARHA:tr|A0A7N4PYQ6|A0A7N4PYQ6_SARHA:tr|A0A7N4NFL3|A0A7N4NFL3_SARHA:tr|A0A7N4PB67|A0A7N4PB67_SARHA	DB Search
FYYGKSL	79.29	876.438	7	3.2	439.228	2	29.4306	8482	20170929_sr_DFT1_mhc_rep2_A9.raw	393000			2	2	0	0			tr|G3W1L9|G3W1L9_SARHA	DB Search
FYYGKSLLEL	60.51	1231.65	10	1	616.832	2	56.8247	16879	20170929_sr_DFT1_mhc_rep1_A7.raw	253000			2	2	0	0			tr|G3W1L9|G3W1L9_SARHA	DB Search
FYYQNN	44.76	847.35	6	0.6	848.358	1	27.0997	7499	20170929_sr_DFT1_mhc_rep2_A5.raw	89100	413000	546000	5	2	1	2			tr|A0A7N4NP80|A0A7N4NP80_SARHA:tr|G3W4B5|G3W4B5_SARHA	DB Search
GAAAAAGAEEGGGGGGP	19.75	1255.54	17	16.1	628.787	2	24.8107	5950	P2SR20160619_srir_Annalisa_SALEM_1e9_4.raw			26700	1	0	0	1			tr|G3W2X1|G3W2X1_SARHA	DB Search
GAAAGAGPGAADESGDPLASAD	95.6	1826.79	22	1.7	914.405	2	37.7014	11157	20170929_sr_DFT1_mhc_rep2_A7.raw	408000			2	2	0	0			tr|A0A7N4V3P8|A0A7N4V3P8_SARHA	DB Search
GAAAII	16.68	514.312	6	0.7	515.319	1	34.2886	9882	20171005_sr_SALEM_mhc_rep1_A8.raw			168000	1	0	0	1			tr|G3VKT0|G3VKT0_SARHA	DB Search
GAAAIL	16.68	514.312	6	0.7	515.319	1	34.2886	9882	20171005_sr_SALEM_mhc_rep1_A8.raw			168000	1	0	0	1			tr|G3VX30|G3VX30_SARHA:tr|A0A7N4PXY4|A0A7N4PXY4_SARHA:tr|A0A7N4NPM3|A0A7N4NPM3_SARHA:tr|G3WSB5|G3WSB5_SARHA	DB Search
GAAALL	16.68	514.312	6	0.7	515.319	1	34.2886	9882	20171005_sr_SALEM_mhc_rep1_A8.raw			168000	1	0	0	1			tr|A0A7N4PBH1|A0A7N4PBH1_SARHA:tr|A0A7N4PLL8|A0A7N4PLL8_SARHA:tr|A0A7N4V000|A0A7N4V000_SARHA:tr|A0A7N4P3Q5|A0A7N4P3Q5_SARHA:tr|A0A7N4V5C4|A0A7N4V5C4_SARHA:tr|A0A7N4V4T5|A0A7N4V4T5_SARHA	DB Search
GAADKFLLEEPESD	74.62	1519.7	14	0.9	760.857	2	47.976	13110	P2SR20160619_srir_Annalisa_SALEM_1e9_1.raw			47200	1	0	0	1			tr|G3WIR8|G3WIR8_SARHA	DB Search
GAAKLRAVDF	86.39	1046.59	10	3.5	524.303	2	27.477	6945	20171005_sr_SALEM_mhc_rep3_A10.raw			72200	2	0	0	2			tr|G3WKH0|G3WKH0_SARHA	DB Search
GAAPRADGLGFGAQEEL	48.05	1657.81	17	2.1	829.908	2	46.9623	12746	P2SR20160619_srir_Annalisa_SALEM_1e9_1.raw			18700	1	0	0	1			tr|G3WUA3|G3WUA3_SARHA:tr|A0A7N4PU16|A0A7N4PU16_SARHA:tr|A0A7N4V504|A0A7N4V504_SARHA	DB Search
GAAQNIIPASTGAAK	72.7	1368.74	15	0	685.372	2	31.6116	7936	P2SR20160619_srir_Annalisa_DFT1_1e9_8.raw	417000			2	2	0	0			tr|A0A7N4Q0T8|A0A7N4Q0T8_SARHA:tr|A0A7N4P8C7|A0A7N4P8C7_SARHA:tr|G3WQA5|G3WQA5_SARHA	DB Search
GAASGTTVSHVSDIVGPEGLVY	95.1	2115.05	22	-1.8	1058.53	2	52.7846	15578	20170929_sr_DFT1_mhc_rep2_A2.raw	28700			1	1	0	0			tr|A0A7N4NLE2|A0A7N4NLE2_SARHA:tr|A0A7N4PRK4|A0A7N4PRK4_SARHA	DB Search
GADINAPDKHHITPLL	101.7	1710.91	16	-1.9	571.308	3	30.4231	8236	20170929_sr_DFT1_mhc_rep2_A1.raw	77900			1	1	0	0			tr|A0A7N4V6T1|A0A7N4V6T1_SARHA:tr|A0A7N4Q099|A0A7N4Q099_SARHA	DB Search
GADINAPDKHHITPLLS	89.33	1797.94	17	4.1	600.322	3	28.4658	8148	20170929_sr_DFT1_mhc_rep2_A9.raw	154000			1	1	0	0			tr|A0A7N4V6T1|A0A7N4V6T1_SARHA:tr|A0A7N4Q099|A0A7N4Q099_SARHA	DB Search
GADKVPVN(+0.98)PSTYGQFYGGDSY	103.79	2221.98	21	9.3	1112.01	2	46.9291	14244	20170929_sr_DFT1_mhc_rep2_A10.raw				0	0	0	0	Deamidation (NQ)	N8:Deamidation (NQ):12.65	tr|G3X0B8|G3X0B8_SARHA:tr|A0A7N4V546|A0A7N4V546_SARHA:tr|A0A7N4PGK6|A0A7N4PGK6_SARHA	DB Search
GADKVPVNPS	33.74	982.508	10	-0.2	492.261	2	18.3704	4567	20170929_sr_DFT1_mhc_rep2_A4.raw	6110			1	1	0	0			tr|G3X0B8|G3X0B8_SARHA:tr|A0A7N4V546|A0A7N4V546_SARHA:tr|A0A7N4PGK6|A0A7N4PGK6_SARHA	DB Search
GADKVPVNPST	89.77	1083.56	11	1.8	542.786	2	19.122	4780	20170929_sr_DFT1_mhc_rep2_A5.raw	108000			1	1	0	0			tr|G3X0B8|G3X0B8_SARHA:tr|A0A7N4V546|A0A7N4V546_SARHA:tr|A0A7N4PGK6|A0A7N4PGK6_SARHA	DB Search
GADKVPVNPSTYGQFYGGDSY	104.53	2221	21	2.5	1111.51	2	46.9313	14244	20170929_sr_DFT1_mhc_rep2_A10.raw	29100			1	1	0	0			tr|G3X0B8|G3X0B8_SARHA:tr|A0A7N4V546|A0A7N4V546_SARHA:tr|A0A7N4PGK6|A0A7N4PGK6_SARHA	DB Search
GADSLTSLRKLAEQFPRQVL	103.16	2228.23	20	1	743.751	3	57.6158	17742	20170929_sr_DFT1_mhc_rep2_A10.raw	956000			2	2	0	0			tr|A0A7N4P307|A0A7N4P307_SARHA	DB Search
GADTII	23.45	588.312	6	3.3	589.321	1	40.8049	12300	20170929_sr_DFT1_mhc_rep2_A8.raw	331000			2	2	0	0			tr|A0A7N4V5Z8|A0A7N4V5Z8_SARHA	DB Search
GADTIL	23.45	588.312	6	3.3	589.321	1	40.8049	12300	20170929_sr_DFT1_mhc_rep2_A8.raw	331000			2	2	0	0			tr|A0A7N4NUI0|A0A7N4NUI0_SARHA:tr|A0A7N4PY47|A0A7N4PY47_SARHA:tr|G3VZD4|G3VZD4_SARHA:tr|A0A7N4NIQ7|A0A7N4NIQ7_SARHA:tr|A0A7N4NL51|A0A7N4NL51_SARHA:tr|G3WJX9|G3WJX9_SARHA:tr|A0A7N4PYJ6|A0A7N4PYJ6_SARHA:tr|A0A7N4PMX9|A0A7N4PMX9_SARHA:tr|G3WJY0|G3WJY0_SARHA	DB Search
GADTLL	23.45	588.312	6	3.3	589.321	1	40.8049	12300	20170929_sr_DFT1_mhc_rep2_A8.raw	331000			2	2	0	0			tr|A0A7N4P8E9|A0A7N4P8E9_SARHA:tr|A0A7N4NV70|A0A7N4NV70_SARHA:tr|A0A7N4V1K3|A0A7N4V1K3_SARHA:tr|G3WB42|G3WB42_SARHA:tr|A0A7N4V7B0|A0A7N4V7B0_SARHA:tr|A0A7N4NN29|A0A7N4NN29_SARHA:tr|A0A7N4PY70|A0A7N4PY70_SARHA:tr|A0A7N4P2S7|A0A7N4P2S7_SARHA:tr|A0A7N4PLA3|A0A7N4PLA3_SARHA	DB Search
GADTYKAYNL	77.63	1114.53	10	0.7	558.272	2	29.3078	8495	20170929_sr_DFT1_mhc_rep2_A8.raw	39300			1	1	0	0			tr|A0A7N4V677|A0A7N4V677_SARHA	DB Search
GAEAANVTGPGGVPVQGSK	69.52	1694.86	19	1.7	848.435	2	30.7066	7637	P2SR20160619_srir_Annalisa_DFT1_1e9_8.raw	40400			1	1	0	0			tr|A0A7N4NWI9|A0A7N4NWI9_SARHA:tr|G3WNJ5|G3WNJ5_SARHA	DB Search
GAEEAATDATTAPT	57.14	1304.57	14	0.3	653.294	2	22.0064	5685	20170929_sr_DFT1_mhc_rep2_A4.raw	47000			1	1	0	0			tr|A0A7N4PS40|A0A7N4PS40_SARHA	DB Search
GAEEAATDATTAPTQE	47	1561.67	16	0.7	781.845	2	23.3329	6078	20170929_sr_DFT1_mhc_rep2_A4.raw	14000			1	1	0	0			tr|A0A7N4PS40|A0A7N4PS40_SARHA	DB Search
GAEEAATDATTAPTQEAQADDRK	92.1	2346.06	23	0.9	783.027	3	19.2274	4829	20170929_sr_DFT1_mhc_rep2_A5.raw	192000			2	2	0	0			tr|A0A7N4PS40|A0A7N4PS40_SARHA	DB Search
GAEEAATDATTAPTQEAQADDRKL	96.72	2459.14	24	0.6	820.721	3	25.4262	7055	20170929_sr_DFT1_mhc_rep2_A7.raw	85000			1	1	0	0			tr|A0A7N4PS40|A0A7N4PS40_SARHA	DB Search
GAEEAATDATTAPTQEAQADDRKLE	92.09	2588.18	25	1.2	863.736	3	25.2933	7081	20170929_sr_DFT1_mhc_rep2_A6.raw	1870000			2	2	0	0			tr|A0A7N4PS40|A0A7N4PS40_SARHA	DB Search
GAEIRHVL	68.36	893.508	8	1.6	447.762	2	20.3945	5279	20170929_sr_DFT1_mhc_rep2_A8.raw				0	0	0	0			tr|A0A7N4V4Y4|A0A7N4V4Y4_SARHA:tr|A0A7N4NI39|A0A7N4NI39_SARHA:tr|A0A7N4V4L4|A0A7N4V4L4_SARHA:tr|G3VPK8|G3VPK8_SARHA	DB Search
GAELRHVL	68.36	893.508	8	1.6	447.762	2	20.3945	5279	20170929_sr_DFT1_mhc_rep2_A8.raw				0	0	0	0			tr|A0A7N4PBU1|A0A7N4PBU1_SARHA:tr|A0A7N4NXL8|A0A7N4NXL8_SARHA:tr|G3WZR7|G3WZR7_SARHA:tr|G3X0G9|G3X0G9_SARHA:tr|G3VPY8|G3VPY8_SARHA:tr|G3VW61|G3VW61_SARHA:tr|A0A7N4PG53|A0A7N4PG53_SARHA:tr|A0A7N4PJU5|A0A7N4PJU5_SARHA:tr|A0A7N4PVG5|A0A7N4PVG5_SARHA	DB Search
GAEQVGTGVSEKDVRSHKGEVAVSTLG	104.01	2696.37	27	2.6	899.801	3	23.2689	6329	20170929_sr_DFT1_mhc_rep2_A8.raw	60800			1	1	0	0			tr|A0A7N4P9B9|A0A7N4P9B9_SARHA	DB Search
GAFDGLKLNYL	68.79	1209.64	11	0.5	605.827	2	63.0827	18060	20171005_sr_SALEM_mhc_rep1_A6.raw			42700	1	0	0	1			tr|A0A7N4NYC7|A0A7N4NYC7_SARHA	DB Search
GAFFNF	49.07	701.317	6	-0.2	702.324	1	62.5912	19513	20170929_sr_DFT1_mhc_rep1_A5.raw	208000		50300	2	1	0	1			tr|G3WFF2|G3WFF2_SARHA:tr|A0A7N4PDB9|A0A7N4PDB9_SARHA:tr|A0A7N4PU47|A0A7N4PU47_SARHA	DB Search
GAFGKPQGTVARVHIGQVIMSIRTKVQNK	85.6	3119.75	29	-1.7	624.956	5	44.2069	12982	20171005_sr_SALEM_mhc_rep1_A8.raw				0	0	0	0			tr|G3VMV2|G3VMV2_SARHA:tr|A0A7N4UYK7|A0A7N4UYK7_SARHA	DB Search
GAFVHFHGV	82.57	969.482	9	1.4	485.749	2	30.1637	7665	20171005_sr_SALEM_mhc_rep2_A1.raw			260000	3	0	0	3			tr|G3WBS3|G3WBS3_SARHA	DB Search
GAGDLF	22.46	578.27	6	-0.8	579.277	1	43.7565	12647	20171005_sr_SALEM_mhc_rep3_A10.raw		360000	529000	5	0	2	3			tr|G3VPA7|G3VPA7_SARHA:tr|G3WNM9|G3WNM9_SARHA:tr|A0A7N4NP24|A0A7N4NP24_SARHA:tr|A0A7N4PTJ7|A0A7N4PTJ7_SARHA	DB Search
GAGKHVPRAVFV	56.93	1236.71	12	-0.9	619.359	2	26.5073	5610	P2SR20160619_srir_Annalisa_SALEM_1e9_9.raw			42200	2	0	0	2			tr|G3WJU5|G3WJU5_SARHA:tr|G3VPL9|G3VPL9_SARHA:tr|G3VQI3|G3VQI3_SARHA:tr|G3VH66|G3VH66_SARHA:tr|G3WSM9|G3WSM9_SARHA:tr|A0A7N4PFP4|A0A7N4PFP4_SARHA:tr|G3WJK7|G3WJK7_SARHA	DB Search
GAGLMGAGIAQVSVDKGLKTILK	108	2226.28	23	1.3	557.577	4	50.7756	15512	20170929_sr_DFT1_mhc_rep2_A8.raw				0	0	0	0			tr|A0A7N4P9F3|A0A7N4P9F3_SARHA:tr|G3WMD5|G3WMD5_SARHA	DB Search
GAGPPPGSEETGEKDE	84.92	1555.66	16	1.7	778.841	2	16.9906	4083	20170929_sr_DFT1_mhc_rep2_A4.raw	89900			1	1	0	0			tr|A0A7N4PLT8|A0A7N4PLT8_SARHA	DB Search
GAGPPPGSEETGEKDEL	86.29	1668.75	17	1.6	835.383	2	23.0507	6231	20170929_sr_DFT1_mhc_rep2_A6.raw			363000	3	0	0	3			tr|A0A7N4PLT8|A0A7N4PLT8_SARHA	DB Search
GAGTDDHTLIR	72.41	1154.57	11	0.2	578.289	2	23.6834	5091	P2SR20160619_srir_Annalisa_DFT1_1e9_8.raw	16000			1	1	0	0			tr|A0A7N4P2X6|A0A7N4P2X6_SARHA:tr|G3VRW3|G3VRW3_SARHA	DB Search
GAGTGGLGLAVEGPSEAK	72.74	1569.8	18	2.3	785.906	2	39.2663	10839	P2SR20160619_srir_Annalisa_DFT1_1e9_8.raw	78800			1	1	0	0			tr|A0A7N4PR02|A0A7N4PR02_SARHA:tr|G3VDC8|G3VDC8_SARHA	DB Search
GAHGLADGP	61.18	793.372	9	0.8	397.693	2	23.5222	5474	P2SR20160619_srir_Annalisa_SALEM_1e9_4.raw			303000	3	0	0	3			tr|G3WWU4|G3WWU4_SARHA	DB Search
GAHKAFAL	74.42	813.45	8	-2.1	407.73	2	26.1783	5467	P2SR20160619_srir_Annalisa_SALEM_1e9_9.raw			37300	1	0	0	1			tr|A0A7N4Q1Y5|A0A7N4Q1Y5_SARHA:tr|A0A7N4PIE1|A0A7N4PIE1_SARHA:tr|G3VGH7|G3VGH7_SARHA:tr|A0A7N4NYR5|A0A7N4NYR5_SARHA:tr|A0A7N4NXB3|A0A7N4NXB3_SARHA:tr|G3WIU8|G3WIU8_SARHA	DB Search
GAHLHQNVF	44.33	1021.51	9	1.9	511.763	2	22.3398	5674	20171005_sr_SALEM_mhc_rep1_A8.raw			29600	1	0	0	1			tr|G3W5I3|G3W5I3_SARHA:tr|G3W5I2|G3W5I2_SARHA	DB Search
GAHPVSVP	42	762.402	8	4.8	382.209	2	25.7658	6231	P2SR20160619_srir_Annalisa_SALEM_1e9_5.raw			244000	1	0	0	1			tr|A0A7N4UY48|A0A7N4UY48_SARHA:tr|G3VTX7|G3VTX7_SARHA:tr|A0A7N4PH20|A0A7N4PH20_SARHA	DB Search
GAHQLTSPP	65.16	906.456	9	1	454.235	2	24.3803	5751	P2SR20160619_srir_Annalisa_SALEM_1e9_4.raw			97500	1	0	0	1			tr|G3W6Z6|G3W6Z6_SARHA:tr|A0A7N4NID3|A0A7N4NID3_SARHA:tr|A0A7N4PXS5|A0A7N4PXS5_SARHA:tr|A0A7N4NWR7|A0A7N4NWR7_SARHA:tr|G3W6Z5|G3W6Z5_SARHA:tr|A0A7N4NZJ1|A0A7N4NZJ1_SARHA	DB Search
GAHQM(+15.99)GWGL	40.94	971.428	9	1.8	486.722	2	30.4506	7767	20171005_sr_SALEM_mhc_rep2_A1.raw				0	0	0	0	Oxidation (M)	M5:Oxidation (M):1000.00	tr|A0A7N4NYC2|A0A7N4NYC2_SARHA:tr|A0A7N4V2X3|A0A7N4V2X3_SARHA	DB Search
GAHSFISQL	31.27	958.487	9	-1.1	480.249	2	41.6413	10096	P2SR20160619_srir_Annalisa_DFT1_1e9_2.raw	615000		128000	3	2	0	1			tr|A0A7N4NSR7|A0A7N4NSR7_SARHA	DB Search
GAHSM(+15.99)LSSP	52.09	901.396	9	-0.5	451.704	2	21.0095	4356	P2SR20160619_srir_Annalisa_SALEM_1e9_6.raw			640000	1	0	0	1	Oxidation (M)	M5:Oxidation (M):1000.00	tr|G3WJM2|G3WJM2_SARHA	DB Search
GAHSMLSSP	70.17	885.401	9	2.1	443.708	2	26.823	6657	P2SR20160619_srir_Annalisa_SALEM_1e9_6.raw			336000	1	0	0	1			tr|G3WJM2|G3WJM2_SARHA	DB Search
GAHSVLAPP	31.34	847.455	9	-0.8	424.735	2	30.8757	7749	P2SR20160619_srir_Annalisa_SALEM_1e9_7.raw			17700000	1	0	0	1			tr|G3WTR0|G3WTR0_SARHA	DB Search
GAIGDAKVGRY	91.8	1105.59	11	1.7	553.802	2	19.7474	5036	20170929_sr_DFT1_mhc_rep2_A6.raw	89800			4	4	0	0			tr|A0A7N4PYK9|A0A7N4PYK9_SARHA:tr|G3VNZ4|G3VNZ4_SARHA	DB Search
GAIILAKLSIVPVRR	90.92	1605.05	15	1.5	536.023	3	44.2623	12291	20171005_sr_SALEM_mhc_rep1_A5.raw			340000	3	0	0	3			tr|G3WR67|G3WR67_SARHA	DB Search
GAILSP	20.54	556.322	6	2.7	557.331	1	33.8684	9880	20170929_sr_DFT1_mhc_rep2_A7.raw	14000			1	1	0	0			#ERV(-)_71197_ERV2-1_SH-LTR_ORF.19:#ERV(-)_63409_ERV2-1_SH-LTR_ORF.15:#ERV(-)_43452_ERV2-1_SH-LTR_ORF.22:#ERV(-)_72157_ERV2-1_SH-LTR_ORF.11:#ERV(-)_52656_ERV2-1_SH-LTR_ORF.19:#ERV(-)_31435_ERV2-1_SH-LTR_ORF.19:tr|A0A7N4NJQ5|A0A7N4NJQ5_SARHA:#ERV(+)_40311_ERV2-1_SH-LTR_ORF.8:#ERV(+)_60943_ERV2-1_SH-LTR_ORF.8:#ERV(-)_13344_ERV2-1_SH-LTR_ORF.23:#ERV(-)_72727_ERV2-1_SH-LTR_ORF.21:#ERV(+)_30160_ERV2-1_SH-LTR_ORF.24:#ERV(-)_54120_ERV2-1_SH-LTR_ORF.10	DB Search
GALALEEK	27.01	829.455	8	0.6	415.733	2	28.0457	6679	P2SR20160619_srir_Annalisa_DFT1_1e9_8.raw	7330		28700	2	1	0	1			tr|G3W8S4|G3W8S4_SARHA:tr|A0A7N4NQF0|A0A7N4NQF0_SARHA:tr|A0A7N4V4H5|A0A7N4V4H5_SARHA	DB Search
GALDKDLHPNTDPFK	107.6	1666.83	15	2.2	417.716	4	28.7513	8262	20170929_sr_DFT1_mhc_rep2_A9.raw	1630000			2	2	0	0			tr|G3W4J2|G3W4J2_SARHA	DB Search
GALDKDLHPNTDPFKF	87.23	1813.9	16	0.6	605.641	3	41.6457	10814	20170929_sr_DFT1_mhc_rep2_A3.raw	187000			1	1	0	0			tr|G3W4J2|G3W4J2_SARHA	DB Search
GALDKDLHPNTDPFKFE	104.02	1942.94	17	0.6	486.743	4	40.8909	11471	20170929_sr_DFT1_mhc_rep2_A2.raw	2330000			2	2	0	0			tr|G3W4J2|G3W4J2_SARHA	DB Search
GALDKDLHPNTDPFKFEL	97.46	2056.03	18	1.8	686.351	3	50.6382	15388	20170929_sr_DFT1_mhc_rep2_A7.raw	2360000			7	7	0	0			tr|G3W4J2|G3W4J2_SARHA	DB Search
GALGADTTEDGDEK	80.85	1377.59	14	-0.4	689.802	2	18.4295	4514	20171005_sr_SALEM_mhc_rep1_A4.raw			7560	1	0	0	1			tr|A0A7N4PPE5|A0A7N4PPE5_SARHA:tr|A0A7N4P9G3|A0A7N4P9G3_SARHA:tr|A0A7N4PSQ9|A0A7N4PSQ9_SARHA	DB Search
GALGRDTSV	40.72	874.451	9	4.4	438.233	2	25.2576	6055	P2SR20160619_srir_Annalisa_SALEM_1e9_5.raw			122000	1	0	0	1			tr|A0A7N4NSB3|A0A7N4NSB3_SARHA:tr|G3W0W5|G3W0W5_SARHA	DB Search
GALISP	20.54	556.322	6	2.7	557.331	1	33.8684	9880	20170929_sr_DFT1_mhc_rep2_A7.raw	14000			1	1	0	0			tr|A0A7N4PKQ5|A0A7N4PKQ5_SARHA:tr|A0A7N4PHT1|A0A7N4PHT1_SARHA:tr|A0A7N4PNN7|A0A7N4PNN7_SARHA:tr|A0A7N4UZE0|A0A7N4UZE0_SARHA:tr|G3VWM2|G3VWM2_SARHA	DB Search
GALIVNAM(+15.99)	62.12	803.421	8	-0.7	804.428	1	35.798	9938	20171005_sr_SALEM_mhc_rep3_A10.raw			2590000	6	0	0	6	Oxidation (M)	M8:Oxidation (M):1000.00	tr|G3W608|G3W608_SARHA:tr|A0A7N4PVN4|A0A7N4PVN4_SARHA	DB Search
GALKLNIGDL	61.41	1012.59	10	2.4	507.302	2	51.7445	14920	P2SR20160619_srir_Annalisa_SALEM_1e9_5.raw			89700	1	0	0	1			tr|A0A7N4V4H7|A0A7N4V4H7_SARHA:tr|A0A7N4P1U9|A0A7N4P1U9_SARHA:tr|A0A7N4NFU6|A0A7N4NFU6_SARHA	DB Search
GALKLSAKDL	78.92	1014.61	10	0	508.309	2	32.4629	7896	P2SR20160619_srir_Annalisa_SALEM_1e9_9.raw			264000	1	0	0	1			tr|A0A7N4V3J7|A0A7N4V3J7_SARHA	DB Search
GALKVDPP	60.76	795.449	8	3.1	398.731	2	30.4719	7994	P2SR20160619_srir_Annalisa_DFT1_1e9_6.raw	700000	258000	13900000	9	2	3	4			tr|G3WZ64|G3WZ64_SARHA	DB Search
GALLSP	20.54	556.322	6	2.7	557.331	1	33.8684	9880	20170929_sr_DFT1_mhc_rep2_A7.raw	14000			1	1	0	0			tr|A0A7N4NKE7|A0A7N4NKE7_SARHA:tr|G3WRX5|G3WRX5_SARHA:tr|A0A7N4NSU4|A0A7N4NSU4_SARHA:tr|A0A7N4PWB8|A0A7N4PWB8_SARHA:tr|G3WC36|G3WC36_SARHA	DB Search
GALNVD	34.52	587.291	6	0.6	588.297	1	30.6141	7758	P2SR20160619_srir_Annalisa_DFT1_1e9_4.raw	162000			1	1	0	0			tr|A0A7N4PQ98|A0A7N4PQ98_SARHA:tr|G3WJU5|G3WJU5_SARHA:tr|G3VPL9|G3VPL9_SARHA:tr|G3VQI3|G3VQI3_SARHA:tr|G3VH66|G3VH66_SARHA:tr|G3WSM9|G3WSM9_SARHA:tr|A0A7N4PFP4|A0A7N4PFP4_SARHA:tr|G3WJK7|G3WJK7_SARHA:tr|G3VXD6|G3VXD6_SARHA:tr|G3WFK2|G3WFK2_SARHA:tr|A0A7N4V6S5|A0A7N4V6S5_SARHA	DB Search
GALNVDL	46.7	700.375	7	0.7	701.383	1	47.4403	14007	20171005_sr_SALEM_mhc_rep1_A10.raw		175000	92300	2	0	1	1			tr|A0A7N4PQ98|A0A7N4PQ98_SARHA:tr|G3WJU5|G3WJU5_SARHA:tr|G3VPL9|G3VPL9_SARHA:tr|G3VQI3|G3VQI3_SARHA:tr|G3VH66|G3VH66_SARHA:tr|G3WSM9|G3WSM9_SARHA:tr|A0A7N4PFP4|A0A7N4PFP4_SARHA:tr|G3WJK7|G3WJK7_SARHA:tr|G3VXD6|G3VXD6_SARHA:tr|A0A7N4V6S5|A0A7N4V6S5_SARHA:tr|G3WFK2|G3WFK2_SARHA	DB Search
GALPLGGKAI	74.9	895.549	10	1.6	448.783	2	34.2409	9906	20171005_sr_SALEM_mhc_rep1_A9.raw	63400		21600000	8	1	0	7			tr|A0A7N4NWU3|A0A7N4NWU3_SARHA:tr|A0A7N4P0V6|A0A7N4P0V6_SARHA	DB Search
GALPLHAQSL	88.58	1005.56	10	3	503.789	2	34.4893	10024	20171005_sr_SALEM_mhc_rep1_A9.raw			152000	1	0	0	1			tr|G3VPG9|G3VPG9_SARHA	DB Search
GALPSGPGP	67.12	751.386	9	4.7	752.394	1	35.506	9826	P2SR20160619_srir_Annalisa_SALEM_1e9_5.raw			25400	1	0	0	1			tr|A0A7N4PV20|A0A7N4PV20_SARHA	DB Search
GALQFGSEPVLSE	61.39	1332.66	13	0.9	667.336	2	58.0192	16431	20171002_sr_DFT2_mhc_rep2_A1.raw	191000	382000		3	1	2	0			tr|A0A7N4PQE8|A0A7N4PQE8_SARHA:tr|A0A7N4PHU3|A0A7N4PHU3_SARHA:tr|G3WIF4|G3WIF4_SARHA:tr|A0A7N4PY13|A0A7N4PY13_SARHA:tr|A0A7N4NWI2|A0A7N4NWI2_SARHA:tr|G3WIF5|G3WIF5_SARHA:tr|A0A7N4PX33|A0A7N4PX33_SARHA	DB Search
GALRLDTL	16.6	857.497	8	2.1	429.757	2	39.8514	11004	20171005_sr_SALEM_mhc_rep2_A1.raw			1030000	3	0	0	3			tr|A0A7N4PZT9|A0A7N4PZT9_SARHA:tr|A0A7N4P967|A0A7N4P967_SARHA	DB Search
GALRVGASF	52.88	876.482	9	3	439.249	2	32.6144	9343	20171005_sr_SALEM_mhc_rep1_A9.raw			348000	3	0	0	3			tr|G3WDS1|G3WDS1_SARHA:tr|A0A7N4PU19|A0A7N4PU19_SARHA	DB Search
GALSIFRSF	34.45	996.539	9	0.3	499.277	2	58.249	17780	20171005_sr_SALEM_mhc_rep1_A8.raw			34700	1	0	0	1			tr|A0A7N4PH08|A0A7N4PH08_SARHA	DB Search
GALSLIKNF	47.59	961.56	9	1	481.788	2	52.4106	14961	20171005_sr_SALEM_mhc_rep1_A5.raw			54600	1	0	0	1			tr|G3WPV4|G3WPV4_SARHA:tr|G3WPV3|G3WPV3_SARHA	DB Search
GAM(+15.99)LRVKGA	78.5	917.512	9	-1.5	459.76	2	20.6341	4254	P2SR20160619_srir_Annalisa_DFT1_1e9_6.raw	54400			1	1	0	0	Oxidation (M)	M3:Oxidation (M):1000.00	tr|G3VUG5|G3VUG5_SARHA	DB Search
GAM(+15.99)QIHNYGP	88.69	1102.49	10	-0.8	552.25	2	25.7942	6232	P2SR20160619_srir_Annalisa_SALEM_1e9_7.raw			139000	1	0	0	1	Oxidation (M)	M3:Oxidation (M):1000.00	tr|G3WM62|G3WM62_SARHA	DB Search
GAMKGLGTDEDTL	85.71	1306.61	13	3.6	654.313	2	31.6766	9357	20170929_sr_DFT1_mhc_rep2_A8.raw				0	0	0	0			tr|G3W8D2|G3W8D2_SARHA	DB Search
GAN(+0.98)GFLHAAEL	28.84	1099.53	11	1.4	550.772	2	47.3305	13998	P2SR20160619_srir_Annalisa_SALEM_1e9_4.raw			269000	1	0	0	1	Deamidation (NQ)	N3:Deamidation (NQ):1000.00	tr|A0A7N4NIR5|A0A7N4NIR5_SARHA	DB Search
GAPADAKEPAHLVSKEQIKKATRTLLEYKKKKQNAN	86.41	4003.23	36	0.6	801.654	5	30.2435	7504	20171005_sr_SALEM_mhc_rep2_A2.raw			186000	1	0	0	1			tr|A0A7N4PE32|A0A7N4PE32_SARHA	DB Search
GAPGAGDRGGGGGGGP	21.13	1195.53	16	7.3	598.776	2	25.3901	6028	P2SR20160619_srir_Annalisa_DFT1_1e9_4.raw	130000	160000	1110000	5	2	1	2			tr|A0A7N4P0D2|A0A7N4P0D2_SARHA:tr|G3WD10|G3WD10_SARHA	DB Search
GAPGIPSDLVPVD	98.93	1235.64	13	-0.2	618.827	2	59.5369	18031	20170929_sr_DFT1_mhc_rep2_A1.raw	570000			1	1	0	0			tr|A0A7N4P9B9|A0A7N4P9B9_SARHA	DB Search
GAPGIPSDLVPVDVE	101.9	1463.75	15	1.3	732.884	2	65.4118	19715	20170929_sr_DFT1_mhc_rep2_A2.raw	116000			1	1	0	0			tr|A0A7N4P9B9|A0A7N4P9B9_SARHA	DB Search
GAPPPPPPPP	26.89	922.491	10	1.8	462.254	2	24.6899	6724	20170929_sr_DFT1_mhc_rep2_A5.raw	40400			1	1	0	0			tr|A0A7N4UZU9|A0A7N4UZU9_SARHA:tr|A0A7N4V5R6|A0A7N4V5R6_SARHA:tr|A0A7N4UZ72|A0A7N4UZ72_SARHA:tr|A0A7N4PMD7|A0A7N4PMD7_SARHA:tr|A0A7N4P5Q9|A0A7N4P5Q9_SARHA:tr|G3VQY7|G3VQY7_SARHA:tr|A0A7N4NKW3|A0A7N4NKW3_SARHA:tr|G3WWB7|G3WWB7_SARHA:tr|A0A7N4NZ27|A0A7N4NZ27_SARHA:tr|A0A7N4Q0F5|A0A7N4Q0F5_SARHA:tr|A0A7N4NQF3|A0A7N4NQF3_SARHA:tr|A0A7N4UZA9|A0A7N4UZA9_SARHA	DB Search
GAPVAAEPFLSGTSSNY	31.34	1666.78	17	-2.7	834.393	2	57.0754	16307	P2SR20160619_srir_Annalisa_SALEM_1e9_1.raw	730000		16400	2	1	0	1			tr|G3WW88|G3WW88_SARHA:tr|A0A7N4V2P8|A0A7N4V2P8_SARHA:tr|A0A7N4NTG9|A0A7N4NTG9_SARHA:tr|A0A7N4PJA4|A0A7N4PJA4_SARHA	DB Search
GAQIDDNIPRRTTQRIVAPPGGRANITS	87.25	2973.59	28	1.9	744.405	4	26.4648	7448	20170929_sr_DFT1_mhc_rep2_A8.raw	377000			1	1	0	0			tr|G3W2B2|G3W2B2_SARHA:tr|G3W2B3|G3W2B3_SARHA	DB Search
GAQIDDNIPRRTTQRIVAPPGGRANITSLG	81.25	3143.69	30	1.7	786.931	4	31.9656	9104	20170929_sr_DFT1_mhc_rep2_A10.raw	192000			1	1	0	0			tr|G3W2B2|G3W2B2_SARHA:tr|G3W2B3|G3W2B3_SARHA	DB Search
GAQMPPPPPPP	61.24	1084.54	11	6.5	543.28	2	24.3739	6714	20171005_sr_SALEM_mhc_rep2_A5.raw			2300000	3	0	0	3			tr|G3W5W7|G3W5W7_SARHA	DB Search
GAQTKMSASDPNSSIF	104.81	1639.75	16	3.6	820.886	2	32.8194	9717	20170929_sr_DFT1_mhc_rep2_A9.raw	14500			1	1	0	0			tr|G3WLE5|G3WLE5_SARHA	DB Search
GAQTKMSASDPNSSIFLT	105.86	1853.88	18	1.2	927.95	2	40.7301	12166	20170929_sr_DFT1_mhc_rep2_A10.raw	120000			1	1	0	0			tr|G3WLE5|G3WLE5_SARHA	DB Search
GARKTTLP	24.22	842.497	8	0.4	422.256	2	17.4905	4197	20171005_sr_SALEM_mhc_rep2_A5.raw			752000	1	0	0	1			tr|G3WN72|G3WN72_SARHA	DB Search
GARPREEVVHKEQE	84.57	1662.84	14	-0.8	555.288	3	16.3289	3865	20170929_sr_DFT1_mhc_rep2_A4.raw	71400			1	1	0	0			tr|A0A7N4NM26|A0A7N4NM26_SARHA:tr|A0A7N4PNT5|A0A7N4PNT5_SARHA:tr|A0A7N4PW09|A0A7N4PW09_SARHA	DB Search
GASAPQLTPPPASLRGSVL	38.38	1818	19	0.4	910.008	2	49.3032	13108	20171005_sr_SALEM_mhc_rep1_A1.raw				0	0	0	0			tr|G3W1Z9|G3W1Z9_SARHA:tr|A0A7N4PRW6|A0A7N4PRW6_SARHA	DB Search
GASHLLRLASNLTTKGA	82.06	1708.96	17	2	570.661	3	37.0645	9895	20171005_sr_SALEM_mhc_rep3_A2.raw				0	0	0	0			tr|G3VDR7|G3VDR7_SARHA	DB Search
GASLKPEFL	70.31	960.528	9	0.6	481.272	2	40.1332	11579	20170929_sr_DFT1_mhc_rep2_A1.raw	734000			1	1	0	0			tr|A0A7N4PP53|A0A7N4PP53_SARHA	DB Search
GASLKPEFLDIIQAKK	87.51	1757.01	16	0.7	586.677	3	41.9897	11764	20170929_sr_DFT1_mhc_rep2_A4.raw	187000		34300	3	1	0	2			tr|A0A7N4PP53|A0A7N4PP53_SARHA	DB Search
GASQAGM(+15.99)TGYGM(+15.99)PRQ	72.08	1542.66	15	1.2	772.336	2	17.1884	4052	20171002_sr_DFT2_mhc_rep2_A4.raw		16000		1	0	1	0	Oxidation (M);Oxidation (M)	M7:Oxidation (M):1000.00;M12:Oxidation (M):1000.00	tr|A0A7N4PQG6|A0A7N4PQG6_SARHA	DB Search
GASQAGM(+15.99)TGYGM(+15.99)PRQIL	79.88	1768.82	17	2.5	885.421	2	31.7606	8733	20171002_sr_DFT2_mhc_rep2_A8.raw		51100		1	0	1	0	Oxidation (M);Oxidation (M)	M7:Oxidation (M):1000.00;M12:Oxidation (M):1000.00	tr|A0A7N4PQG6|A0A7N4PQG6_SARHA	DB Search
GASQAGM(+15.99)TGYGRP	72.07	1267.56	13	-0.2	634.788	2	17.6736	4214	20171002_sr_DFT2_mhc_rep2_A4.raw		25000		1	0	1	0	Oxidation (M)	M7:Oxidation (M):1000.00	tr|G3WC56|G3WC56_SARHA	DB Search
GASSDEAKKAEEKAAAVE	33.51	1789.87	18	0.9	597.631	3	19.5974	4996	20170929_sr_DFT1_mhc_rep2_A6.raw				0	0	0	0			tr|A0A7N4P970|A0A7N4P970_SARHA	DB Search
GASSDEAKKAEEKAAAVEEAPAAASSSAESPAAAAPDAEATK	54.55	3941.86	42	-1.2	986.471	4	29.2998	8508	20170929_sr_DFT1_mhc_rep2_A8.raw				0	0	0	0			tr|A0A7N4P970|A0A7N4P970_SARHA	DB Search
GASTGIYEALELR	70.86	1378.71	13	1.7	690.361	2	50.9395	15389	P2SR20160619_srir_Annalisa_SALEM_1e9_4.raw		11100	2420	2	0	1	1			tr|G3WUN2|G3WUN2_SARHA:tr|G3VUH5|G3VUH5_SARHA	DB Search
GATQQILDEAER	65.24	1329.65	12	3	665.833	2	36.5496	9841	P2SR20160619_srir_Annalisa_DFT1_1e9_8.raw	19300			1	1	0	0			tr|A0A7N4V0A3|A0A7N4V0A3_SARHA:tr|G3VSN2|G3VSN2_SARHA	DB Search
GATYNIIVEALK	89.78	1290.72	12	3.2	646.369	2	55.2499	17067	P2SR20160619_srir_Annalisa_SALEM_1e9_7.raw			22600	2	0	0	2			tr|G3W5V6|G3W5V6_SARHA:tr|A0A7N4NII4|A0A7N4NII4_SARHA:tr|G3W5V5|G3W5V5_SARHA:tr|A0A7N4NMD5|A0A7N4NMD5_SARHA	DB Search
GAVFYPIY	72.49	928.469	8	1.8	929.478	1	62.7906	17512	20170929_sr_DFT1_mhc_rep2_A3.raw	20100			1	1	0	0			tr|A0A7N4V5I6|A0A7N4V5I6_SARHA	DB Search
GAVFYPIYFRPLMKT	35.25	1801.96	15	0.5	601.661	3	58.4695	18080	20170929_sr_DFT1_mhc_rep2_A10.raw				0	0	0	0			tr|A0A7N4V5I6|A0A7N4V5I6_SARHA	DB Search
GAVFYPIYFRPLMKTEEYKL	95.89	2464.29	20	0.4	617.079	4	57.66	17143	20170929_sr_DFT1_mhc_rep2_A2.raw	65200			1	1	0	0			tr|A0A7N4V5I6|A0A7N4V5I6_SARHA	DB Search
GAVSFM	28.88	610.278	6	-6.7	611.279	1	43.8306	11319	P2SR20160619_srir_Annalisa_DFT1_1e9_1.raw	279000			1	1	0	0			tr|G3VZI7|G3VZI7_SARHA	DB Search
GAVVLP	26.87	554.343	6	3.8	555.351	1	43.1416	12646	P2SR20160619_srir_Annalisa_SALEM_1e9_8.raw			23400	1	0	0	1			tr|A0A7N4P4V3|A0A7N4P4V3_SARHA:tr|A0A7N4NN47|A0A7N4NN47_SARHA	DB Search
GAYATRSSSVRLR	52.29	1422.77	13	-0.5	475.263	3	18.1646	4398	20171002_sr_DFT2_mhc_rep3_A6.raw		46200		1	0	1	0			tr|A0A7N4Q188|A0A7N4Q188_SARHA	DB Search
GAYKYIQEL	49.82	1083.56	9	-0.3	542.787	2	37.911	10825	20170929_sr_DFT1_mhc_rep2_A1.raw	58600			1	1	0	0			tr|A0A7N4UXX0|A0A7N4UXX0_SARHA	DB Search
GDASKSQEMVNLVY	73.27	1539.72	14	1.2	770.867	2	46.7197	12669	P2SR20160619_srir_Annalisa_SALEM_1e9_1.raw			19500	1	0	0	1			tr|A0A7N4PLG0|A0A7N4PLG0_SARHA:tr|A0A7N4NIC4|A0A7N4NIC4_SARHA:tr|A0A7N4P6H0|A0A7N4P6H0_SARHA:tr|A0A7N4PBP2|A0A7N4PBP2_SARHA:tr|A0A7N4NJ62|A0A7N4NJ62_SARHA	DB Search
GDASPAAAEPGAKEE	84.95	1398.63	15	0.9	700.321	2	17.1935	4170	20170929_sr_DFT1_mhc_rep2_A4.raw	40000			1	1	0	0			tr|A0A7N4P970|A0A7N4P970_SARHA	DB Search
GDASPAAAEPGAKEELQ	83.64	1639.77	17	2.3	820.894	2	22.2577	5922	20170929_sr_DFT1_mhc_rep2_A5.raw				0	0	0	0			tr|A0A7N4P970|A0A7N4P970_SARHA	DB Search
GDDAPRAVFPSIVG	97.88	1399.71	14	-0.1	700.862	2	51.0161	14981	20170929_sr_DFT1_mhc_rep2_A2.raw	256000			2	2	0	0			tr|A0A7N4PW14|A0A7N4PW14_SARHA:tr|G3WM41|G3WM41_SARHA:tr|A0A7N4PH39|A0A7N4PH39_SARHA:tr|G3VA05|G3VA05_SARHA:tr|A0A7N4NXH5|A0A7N4NXH5_SARHA:tr|A0A7N4PS33|A0A7N4PS33_SARHA:tr|G3VP69|G3VP69_SARHA:tr|A0A7N4V2M9|A0A7N4V2M9_SARHA:tr|A0A7N4PIV2|A0A7N4PIV2_SARHA:tr|A0A7N4PQ53|A0A7N4PQ53_SARHA:tr|G3W5K4|G3W5K4_SARHA:tr|A0A7N4P6Y1|A0A7N4P6Y1_SARHA:tr|G3VC64|G3VC64_SARHA	DB Search
GDDAPRAVFPSIVGRPRHQG	102.63	2131.1	20	-0.2	533.783	4	25.2913	6733	20170929_sr_DFT1_mhc_rep2_A10.raw				0	0	0	0			tr|G3VP69|G3VP69_SARHA:tr|A0A7N4PIV2|A0A7N4PIV2_SARHA:tr|A0A7N4PQ53|A0A7N4PQ53_SARHA:tr|G3W5K4|G3W5K4_SARHA:tr|A0A7N4PW14|A0A7N4PW14_SARHA:tr|A0A7N4P6Y1|A0A7N4P6Y1_SARHA:tr|A0A7N4PH39|A0A7N4PH39_SARHA:tr|G3WM41|G3WM41_SARHA:tr|G3VC64|G3VC64_SARHA:tr|A0A7N4PS33|A0A7N4PS33_SARHA:tr|A0A7N4NXH5|A0A7N4NXH5_SARHA	DB Search
GDDAPRAVFPSIVGRPRHQGVM(+15.99)	64.89	2377.21	22	0	595.307	4	33.4772	7091	P2SR20160619_srir_Annalisa_DFT1_1e9_2.raw	36600	50600		3	2	1	0	Oxidation (M)	M22:Oxidation (M):1000.00	tr|G3VP69|G3VP69_SARHA:tr|A0A7N4PIV2|A0A7N4PIV2_SARHA:tr|A0A7N4PQ53|A0A7N4PQ53_SARHA:tr|G3W5K4|G3W5K4_SARHA:tr|A0A7N4PW14|A0A7N4PW14_SARHA:tr|A0A7N4P6Y1|A0A7N4P6Y1_SARHA:tr|A0A7N4PH39|A0A7N4PH39_SARHA:tr|G3WM41|G3WM41_SARHA:tr|G3VC64|G3VC64_SARHA:tr|A0A7N4NXH5|A0A7N4NXH5_SARHA:tr|A0A7N4PS33|A0A7N4PS33_SARHA	DB Search
GDDAPRAVFPSIVGRPRHQGVM(+15.99)VG	108.05	2533.3	24	-0.2	634.331	4	30.1094	8118	20170929_sr_DFT1_mhc_rep2_A1.raw	174000			1	1	0	0	Oxidation (M)	M22:Oxidation (M):1000.00	tr|G3VP69|G3VP69_SARHA:tr|A0A7N4PIV2|A0A7N4PIV2_SARHA:tr|A0A7N4PQ53|A0A7N4PQ53_SARHA:tr|G3W5K4|G3W5K4_SARHA:tr|A0A7N4PW14|A0A7N4PW14_SARHA:tr|A0A7N4P6Y1|A0A7N4P6Y1_SARHA:tr|G3WM41|G3WM41_SARHA:tr|A0A7N4PH39|A0A7N4PH39_SARHA:tr|G3VC64|G3VC64_SARHA:tr|A0A7N4NXH5|A0A7N4NXH5_SARHA:tr|A0A7N4PS33|A0A7N4PS33_SARHA	DB Search
GDDAPRAVFPSIVGRPRHQGVMVG	110.07	2517.3	24	0.6	504.468	5	33.5822	9319	20170929_sr_DFT1_mhc_rep2_A1.raw	85300			1	1	0	0			tr|G3VP69|G3VP69_SARHA:tr|A0A7N4PIV2|A0A7N4PIV2_SARHA:tr|A0A7N4PQ53|A0A7N4PQ53_SARHA:tr|G3W5K4|G3W5K4_SARHA:tr|A0A7N4PW14|A0A7N4PW14_SARHA:tr|A0A7N4P6Y1|A0A7N4P6Y1_SARHA:tr|G3WM41|G3WM41_SARHA:tr|A0A7N4PH39|A0A7N4PH39_SARHA:tr|G3VC64|G3VC64_SARHA:tr|A0A7N4NXH5|A0A7N4NXH5_SARHA:tr|A0A7N4PS33|A0A7N4PS33_SARHA	DB Search
GDEAQSKRGIL	73.11	1172.61	11	15.4	587.323	2	28.6708	7078	P2SR20160619_srir_Annalisa_SALEM_1e9_8.raw			27100	1	0	0	1			tr|G3VP69|G3VP69_SARHA:tr|A0A7N4PIV2|A0A7N4PIV2_SARHA:tr|A0A7N4PQ53|A0A7N4PQ53_SARHA:tr|A0A7N4PW14|A0A7N4PW14_SARHA:tr|G3W5K4|G3W5K4_SARHA:tr|A0A7N4P6Y1|A0A7N4P6Y1_SARHA:tr|G3WM41|G3WM41_SARHA:tr|A0A7N4PH39|A0A7N4PH39_SARHA:tr|G3VC64|G3VC64_SARHA:tr|A0A7N4NXH5|A0A7N4NXH5_SARHA:tr|A0A7N4PS33|A0A7N4PS33_SARHA	DB Search
GDEAQSKRGILT	93.38	1273.66	12	0	637.839	2	18.0049	4422	20170929_sr_DFT1_mhc_rep2_A6.raw	32900			1	1	0	0			tr|G3VP69|G3VP69_SARHA:tr|A0A7N4PIV2|A0A7N4PIV2_SARHA:tr|A0A7N4PQ53|A0A7N4PQ53_SARHA:tr|A0A7N4PW14|A0A7N4PW14_SARHA:tr|G3W5K4|G3W5K4_SARHA:tr|A0A7N4P6Y1|A0A7N4P6Y1_SARHA:tr|A0A7N4PH39|A0A7N4PH39_SARHA:tr|G3WM41|G3WM41_SARHA:tr|G3VC64|G3VC64_SARHA:tr|A0A7N4NXH5|A0A7N4NXH5_SARHA:tr|A0A7N4PS33|A0A7N4PS33_SARHA	DB Search
GDEAQSKRGILTLKYPIEHGI	60.42	2324.25	21	0.4	582.07	4	29.8453	8033	20170929_sr_DFT1_mhc_rep2_A1.raw	720000			1	1	0	0			tr|G3VP69|G3VP69_SARHA:tr|A0A7N4PIV2|A0A7N4PIV2_SARHA:tr|A0A7N4PQ53|A0A7N4PQ53_SARHA:tr|A0A7N4PW14|A0A7N4PW14_SARHA:tr|A0A7N4P6Y1|A0A7N4P6Y1_SARHA:tr|G3WM41|G3WM41_SARHA:tr|A0A7N4PH39|A0A7N4PH39_SARHA:tr|G3VC64|G3VC64_SARHA:tr|A0A7N4NXH5|A0A7N4NXH5_SARHA:tr|A0A7N4PS33|A0A7N4PS33_SARHA	DB Search
GDEDASRM(+15.99)EEVD	80.26	1367.51	12	-0.4	684.763	2	21.1249	4579	P2SR20160619_srir_Annalisa_SALEM_1e9_4.raw			31900	1	0	0	1	Oxidation (M)	M8:Oxidation (M):1000.00	tr|G3WYP7|G3WYP7_SARHA	DB Search
GDEDASRMEEVD	90.97	1351.52	12	1.4	676.768	2	21.5815	5694	20170929_sr_DFT1_mhc_rep2_A5.raw		8100	22600	3	0	1	2			tr|G3WYP7|G3WYP7_SARHA	DB Search
GDEELDSLIK	90.6	1117.55	10	1.3	559.783	2	41.4777	12443	20170929_sr_DFT1_mhc_rep2_A10.raw	58100		6810	3	2	0	1			tr|G3WXN6|G3WXN6_SARHA:tr|A0A7N4NKC1|A0A7N4NKC1_SARHA:tr|A0A7N4V4W5|A0A7N4V4W5_SARHA:tr|A0A7N4NNV4|A0A7N4NNV4_SARHA:tr|A0A7N4PHE3|A0A7N4PHE3_SARHA	DB Search
GDEETVRKAMEAVAAQGKVKK	110.31	2244.19	21	2.3	562.056	4	29.1439	8093	20170929_sr_DFT1_mhc_rep2_A10.raw	590000			2	2	0	0			tr|G3X1G4|G3X1G4_SARHA	DB Search
GDFKLKS	44.86	793.433	7	0.8	397.722	2	22.8963	4924	P2SR20160619_srir_Annalisa_DFT2_1e9_6.raw	86400	54500		2	1	1	0			tr|A0A7N4P331|A0A7N4P331_SARHA	DB Search
GDFKLKSVT	69.48	993.549	9	-1.2	497.779	2	28.2211	6860	P2SR20160619_srir_Annalisa_DFT2_1e9_7.raw		62600		1	0	1	0			tr|A0A7N4P331|A0A7N4P331_SARHA	DB Search
GDFKLKSVTFE	106.2	1269.66	11	-0.1	424.227	3	35.049	10155	20170929_sr_DFT1_mhc_rep2_A10.raw	577000	1960000	61500	7	4	2	1			tr|A0A7N4P331|A0A7N4P331_SARHA	DB Search
GDFQSVFDQPQEY	39.09	1558.66	13	2.7	780.338	2	60.568	18146	20170929_sr_DFT1_mhc_rep2_A2.raw	51800			1	1	0	0			tr|A0A7N4NRJ4|A0A7N4NRJ4_SARHA:tr|A0A7N4NG52|A0A7N4NG52_SARHA:tr|A0A7N4V6J2|A0A7N4V6J2_SARHA	DB Search
GDGDIVVHGHQA	90.11	1203.56	12	2.2	602.79	2	17.452	4233	20170929_sr_DFT1_mhc_rep2_A5.raw	18900			1	1	0	0			tr|A0A7N4PLJ8|A0A7N4PLJ8_SARHA:tr|G3WI34|G3WI34_SARHA	DB Search
GDGLIELRKLE	82.71	1241.7	11	1	414.905	3	41.7214	10153	P2SR20160619_srir_Annalisa_DFT1_1e9_2.raw	14400	16300		2	1	1	0			tr|A0A7N4PH58|A0A7N4PH58_SARHA	DB Search
GDGQVNYEEFVQM(+15.99)MTAK	98.41	1961.85	17	0.3	981.933	2	57.795	17784	20170929_sr_DFT1_mhc_rep2_A8.raw	8090			1	1	0	0	Oxidation (M)	M13:Oxidation (M):17.01	tr|A0A7N4P152|A0A7N4P152_SARHA:tr|A0A7N4P457|A0A7N4P457_SARHA:tr|A0A7N4PXZ7|A0A7N4PXZ7_SARHA:tr|G3VSM7|G3VSM7_SARHA:tr|A0A7N4PHK6|A0A7N4PHK6_SARHA:tr|G3VAM8|G3VAM8_SARHA	DB Search
GDGVTHTVPIYE	91.21	1286.61	12	1.9	644.316	2	31.966	9422	20170929_sr_DFT1_mhc_rep2_A8.raw	193000			1	1	0	0			tr|A0A7N4NKL6|A0A7N4NKL6_SARHA:tr|A0A7N4PIV2|A0A7N4PIV2_SARHA:tr|A0A7N4PW14|A0A7N4PW14_SARHA:tr|G3W5K4|G3W5K4_SARHA:tr|A0A7N4P6Y1|A0A7N4P6Y1_SARHA:tr|G3VWB1|G3VWB1_SARHA:tr|G3VA05|G3VA05_SARHA:tr|A0A7N4PS33|A0A7N4PS33_SARHA	DB Search
GDGVTHTVPIYEG	91.3	1343.64	13	2.1	672.827	2	32.0294	9451	20170929_sr_DFT1_mhc_rep2_A8.raw	291000			1	1	0	0			tr|A0A7N4NKL6|A0A7N4NKL6_SARHA:tr|A0A7N4PIV2|A0A7N4PIV2_SARHA:tr|A0A7N4PW14|A0A7N4PW14_SARHA:tr|G3W5K4|G3W5K4_SARHA:tr|A0A7N4P6Y1|A0A7N4P6Y1_SARHA:tr|G3VWB1|G3VWB1_SARHA:tr|A0A7N4PS33|A0A7N4PS33_SARHA	DB Search
GDGVTHTVPIYEGYALPHAILR	91.24	2378.24	22	2.1	595.568	4	46.7035	13403	20170929_sr_DFT1_mhc_rep2_A4.raw	24300			1	1	0	0			tr|A0A7N4NKL6|A0A7N4NKL6_SARHA:tr|A0A7N4PIV2|A0A7N4PIV2_SARHA:tr|A0A7N4PW14|A0A7N4PW14_SARHA:tr|G3W5K4|G3W5K4_SARHA:tr|A0A7N4P6Y1|A0A7N4P6Y1_SARHA:tr|A0A7N4PS33|A0A7N4PS33_SARHA	DB Search
GDGVTHTVPIYEGYALPHAILRL	106.69	2491.32	23	1.7	623.839	4	55.7712	17183	20170929_sr_DFT1_mhc_rep2_A10.raw	231000			2	2	0	0			tr|A0A7N4NKL6|A0A7N4NKL6_SARHA:tr|A0A7N4PIV2|A0A7N4PIV2_SARHA:tr|G3W5K4|G3W5K4_SARHA:tr|A0A7N4PW14|A0A7N4PW14_SARHA:tr|A0A7N4P6Y1|A0A7N4P6Y1_SARHA:tr|A0A7N4PS33|A0A7N4PS33_SARHA	DB Search
GDLDPLSTLKS	98.3	1144.6	11	2.2	573.307	2	44.5531	13476	20170929_sr_DFT1_mhc_rep2_A10.raw	30400			1	1	0	0			tr|A0A7N4NPR6|A0A7N4NPR6_SARHA:tr|A0A7N4Q0C1|A0A7N4Q0C1_SARHA:tr|G3VVW4|G3VVW4_SARHA	DB Search
GDLDPLSTLKSL	94.3	1257.68	12	2.3	629.85	2	63.5591	19183	20170929_sr_DFT1_mhc_rep2_A7.raw	723000		22700	3	2	0	1			tr|A0A7N4NPR6|A0A7N4NPR6_SARHA:tr|A0A7N4Q0C1|A0A7N4Q0C1_SARHA:tr|G3VVW4|G3VVW4_SARHA	DB Search
GDLDPLSTLKSLT	94.69	1358.73	13	1.8	680.373	2	66.1063	19887	20170929_sr_DFT1_mhc_rep2_A7.raw	22200			1	1	0	0			tr|A0A7N4NPR6|A0A7N4NPR6_SARHA:tr|A0A7N4Q0C1|A0A7N4Q0C1_SARHA:tr|G3VVW4|G3VVW4_SARHA	DB Search
GDLDPLSTLKSLTYL	83.02	1634.88	15	2	818.447	2	75.7668	22670	20170929_sr_DFT1_mhc_rep2_A5.raw	14000			1	1	0	0			tr|A0A7N4NPR6|A0A7N4NPR6_SARHA:tr|A0A7N4Q0C1|A0A7N4Q0C1_SARHA:tr|G3VVW4|G3VVW4_SARHA	DB Search
GDLDTDGSTKDVVESL	63.24	1649.76	16	-0.5	825.885	2	48.0999	12956	P2SR20160619_srir_Annalisa_DFT1_1e9_1.raw	1210000			2	2	0	0			tr|G3WHY0|G3WHY0_SARHA	DB Search
GDLGIEIPAEK	86.66	1140.6	11	1.4	571.307	2	44.1157	12539	P2SR20160619_srir_Annalisa_SALEM_1e9_5.raw	316000	4710	47000	7	2	1	4			tr|A0A7N4P8E4|A0A7N4P8E4_SARHA:tr|G3VC30|G3VC30_SARHA:tr|G3W3B8|G3W3B8_SARHA:tr|A0A7N4P705|A0A7N4P705_SARHA:tr|A0A7N4V2Q6|A0A7N4V2Q6_SARHA:tr|G3W9A5|G3W9A5_SARHA	DB Search
GDLLSDSHSEF	66.58	1205.52	11	1.7	603.768	2	40.132	11985	20170929_sr_DFT1_mhc_rep2_A10.raw	52600			1	1	0	0			tr|G3WNM6|G3WNM6_SARHA	DB Search
GDLLSDSHSEFL	98.4	1318.6	12	0.6	660.31	2	51.7088	15176	20170929_sr_DFT1_mhc_rep2_A2.raw	311000			2	2	0	0			tr|G3WNM6|G3WNM6_SARHA	DB Search
GDLSHLAAIIIL	87.87	1234.73	12	2.5	618.372	2	72.0271	22329	P2SR20160619_srir_Annalisa_SALEM_1e9_6.raw			20300	1	0	0	1			tr|G3VQY4|G3VQY4_SARHA	DB Search
GDLTEVPVK	85.51	956.518	9	2.8	479.268	2	25.3417	7053	20170929_sr_DFT1_mhc_rep2_A6.raw				0	0	0	0			tr|A0A7N4NSY6|A0A7N4NSY6_SARHA	DB Search
GDLTEVPVKEL	99.59	1198.64	11	0.6	600.33	2	41.7352	12517	20170929_sr_DFT1_mhc_rep2_A10.raw	47600		23600	3	1	0	2			tr|A0A7N4NSY6|A0A7N4NSY6_SARHA	DB Search
GDM(+15.99)PHVPITTL	73.7	1195.59	11	0.4	598.801	2	43.3639	10771	P2SR20160619_srir_Annalisa_DFT1_1e9_2.raw	135000		122000	2	1	0	1	Oxidation (M)	M3:Oxidation (M):1000.00	tr|G3X0T6|G3X0T6_SARHA	DB Search
GDMPHVPITTL	41.97	1179.6	11	1.8	590.804	2	49.8967	13230	P2SR20160619_srir_Annalisa_DFT1_1e9_2.raw	51800			1	1	0	0			tr|G3X0T6|G3X0T6_SARHA	DB Search
GDRFTDEEVDEL	66.31	1423.61	12	0.9	712.813	2	41.0239	11933	20171005_sr_SALEM_mhc_rep1_A10.raw		14200	51500	3	0	1	2			tr|G3W9Q9|G3W9Q9_SARHA:tr|A0A7N4NUL2|A0A7N4NUL2_SARHA:tr|A0A7N4NID6|A0A7N4NID6_SARHA:tr|A0A7N4PIV5|A0A7N4PIV5_SARHA:tr|A0A7N4NFH5|A0A7N4NFH5_SARHA	DB Search
GDRFTDEEVDELYREAPIDKKGN(+0.98)FN(+0.98)YIEFTRILKHGAKDKDD	101.59	4988.41	42	10.2	832.417	6	49.1228	14971	20170929_sr_DFT1_mhc_rep2_A8.raw	457000			1	1	0	0	Deamidation (NQ);Deamidation (NQ)	N23:Deamidation (NQ):1000.00;N25:Deamidation (NQ):1000.00	tr|G3W9Q9|G3W9Q9_SARHA:tr|A0A7N4NUL2|A0A7N4NUL2_SARHA:tr|A0A7N4NID6|A0A7N4NID6_SARHA:tr|A0A7N4PIV5|A0A7N4PIV5_SARHA:tr|A0A7N4NFH5|A0A7N4NFH5_SARHA	DB Search
GDRFTDEEVDELYREAPIDKKGN(+0.98)FNYIEFTRILKHGAKDKDD	97.72	4987.43	42	4.5	832.249	6	49.1963	15054	20170929_sr_DFT1_mhc_rep2_A8.raw	483000			1	1	0	0	Deamidation (NQ)	N23:Deamidation (NQ):0.00	tr|G3W9Q9|G3W9Q9_SARHA:tr|A0A7N4NUL2|A0A7N4NUL2_SARHA:tr|A0A7N4NID6|A0A7N4NID6_SARHA:tr|A0A7N4PIV5|A0A7N4PIV5_SARHA:tr|A0A7N4NFH5|A0A7N4NFH5_SARHA	DB Search
GDRFTDEEVDELYREAPIDKKGNFN(+0.98)YIEFTRILKHGAKDKDD	106.5	4987.43	42	4.5	832.249	6	49.1963	14971	20170929_sr_DFT1_mhc_rep2_A8.raw	483000			1	1	0	0	Deamidation (NQ)	N25:Deamidation (NQ):0.00	tr|G3W9Q9|G3W9Q9_SARHA:tr|A0A7N4NUL2|A0A7N4NUL2_SARHA:tr|A0A7N4NID6|A0A7N4NID6_SARHA:tr|A0A7N4PIV5|A0A7N4PIV5_SARHA:tr|A0A7N4NFH5|A0A7N4NFH5_SARHA	DB Search
GDRFTDEEVDELYREAPIDKKGNFNYIEFTRILKHGAKDKDD	99.55	4986.44	42	0.7	832.082	6	49.3184	15054	20170929_sr_DFT1_mhc_rep2_A8.raw	510000			1	1	0	0			tr|G3W9Q9|G3W9Q9_SARHA:tr|A0A7N4NUL2|A0A7N4NUL2_SARHA:tr|A0A7N4NID6|A0A7N4NID6_SARHA:tr|A0A7N4PIV5|A0A7N4PIV5_SARHA:tr|A0A7N4NFH5|A0A7N4NFH5_SARHA	DB Search
GDRSEETGVNDDLADNDAR	39.7	2047.87	19	0.1	683.63	3	20.6272	4801	20171005_sr_SALEM_mhc_rep2_A1.raw			14900	1	0	0	1			tr|G3W8D2|G3W8D2_SARHA	DB Search
GDSRLKMRAEL	81.62	1274.68	11	0.5	425.899	3	27.007	6424	P2SR20160619_srir_Annalisa_SALEM_1e9_8.raw			46300	1	0	0	1			tr|G3W3P6|G3W3P6_SARHA:tr|A0A7N4P753|A0A7N4P753_SARHA	DB Search
GDSVIVVLR	97.41	956.565	9	1.1	479.291	2	37.8761	11186	20170929_sr_DFT1_mhc_rep2_A10.raw	60900			1	1	0	0			tr|A0A7N4PY98|A0A7N4PY98_SARHA:tr|A0A7N4NT55|A0A7N4NT55_SARHA	DB Search
GDSVIVVLRNPL	84.75	1280.75	12	2.1	641.381	2	54.7077	16163	20170929_sr_DFT1_mhc_rep2_A4.raw	19000			1	1	0	0			tr|A0A7N4PY98|A0A7N4PY98_SARHA:tr|A0A7N4NT55|A0A7N4NT55_SARHA	DB Search
GDSVIVVLRNPLIAG	97.45	1521.89	15	2.4	761.953	2	62.7329	18944	20170929_sr_DFT1_mhc_rep2_A7.raw	86800			1	1	0	0			tr|A0A7N4PY98|A0A7N4PY98_SARHA:tr|A0A7N4NT55|A0A7N4NT55_SARHA	DB Search
GDSVIVVLRNPLIAGK	92.57	1649.98	16	1.3	551.002	3	50.4466	14599	20170929_sr_DFT1_mhc_rep2_A5.raw	341000		19900	6	5	0	1			tr|A0A7N4PY98|A0A7N4PY98_SARHA:tr|A0A7N4NT55|A0A7N4NT55_SARHA	DB Search
GDVDVSLPKVEGDLK	105.33	1569.83	15	-1.8	524.281	3	37.912	11205	20170929_sr_DFT1_mhc_rep2_A10.raw	66600			1	1	0	0			tr|A0A7N4UXB4|A0A7N4UXB4_SARHA:tr|A0A7N4NNJ1|A0A7N4NNJ1_SARHA:tr|A0A7N4P2F9|A0A7N4P2F9_SARHA:tr|A0A7N4P2M9|A0A7N4P2M9_SARHA:tr|A0A7N4V0J5|A0A7N4V0J5_SARHA:tr|A0A7N4NIP7|A0A7N4NIP7_SARHA:tr|A0A7N4PRX2|A0A7N4PRX2_SARHA:tr|A0A7N4PIX5|A0A7N4PIX5_SARHA:tr|A0A7N4P154|A0A7N4P154_SARHA	DB Search
GEAGRRPKIKLPRFG	104.67	1680.99	15	1.2	561.338	3	22.0548	5569	20170929_sr_DFT1_mhc_rep2_A10.raw	336000			2	2	0	0			tr|A0A7N4P9B9|A0A7N4P9B9_SARHA	DB Search
GEALSALDSK	71.07	989.503	10	1.5	495.757	2	30.6975	7639	P2SR20160619_srir_Annalisa_DFT1_1e9_8.raw	6330			1	1	0	0			tr|A0A7N4P8E0|A0A7N4P8E0_SARHA	DB Search
GEALVRHDEF	73.41	1171.56	10	1.2	586.789	2	24.0504	6151	20171002_sr_DFT2_mhc_rep2_A8.raw		15400		1	0	1	0			tr|A0A7N4NLL9|A0A7N4NLL9_SARHA:tr|G3VI59|G3VI59_SARHA	DB Search
GEASGFVKDGDKL	65.03	1321.65	13	-0.2	661.833	2	25.0238	6497	20171002_sr_DFT2_mhc_rep2_A8.raw				0	0	0	0			tr|A0A7N4NY36|A0A7N4NY36_SARHA:tr|A0A7N4NZB2|A0A7N4NZB2_SARHA:tr|A0A7N4NKD3|A0A7N4NKD3_SARHA	DB Search
GEATVSFDDPPSAK	65.32	1419.65	14	4.3	710.833	2	34.3571	9019	P2SR20160619_srir_Annalisa_DFT1_1e9_8.raw				0	0	0	0			tr|G3WEM9|G3WEM9_SARHA:tr|A0A7N4V117|A0A7N4V117_SARHA:tr|A0A7N4NRR3|A0A7N4NRR3_SARHA	DB Search
GEATVSFDDPPSAKAA	92.29	1561.73	16	-0.3	781.87	2	30.0892	8659	20170929_sr_DFT1_mhc_rep2_A7.raw	4820			1	1	0	0			tr|G3WEM9|G3WEM9_SARHA:tr|A0A7N4V117|A0A7N4V117_SARHA:tr|A0A7N4NRR3|A0A7N4NRR3_SARHA	DB Search
GEAVANSPPQKLQ	91.6	1337.69	13	1.8	669.855	2	19.469	4943	20170929_sr_DFT1_mhc_rep2_A5.raw	37500			1	1	0	0			tr|A0A7N4NPN9|A0A7N4NPN9_SARHA	DB Search
GEAVEPQAQVH	74.07	1163.56	11	1.9	582.787	2	18.2598	4545	20170929_sr_DFT1_mhc_rep2_A4.raw	4000			1	1	0	0			tr|A0A7N4NYJ7|A0A7N4NYJ7_SARHA:tr|A0A7N4PB91|A0A7N4PB91_SARHA:tr|A0A7N4Q205|A0A7N4Q205_SARHA:tr|G3VJR6|G3VJR6_SARHA:tr|A0A7N4V180|A0A7N4V180_SARHA:tr|A0A7N4PW65|A0A7N4PW65_SARHA:tr|A0A7N4PGK3|A0A7N4PGK3_SARHA	DB Search
GEDFDQRVMEHF	71.65	1508.64	12	-0.1	503.886	3	40.5351	11373	20170929_sr_DFT1_mhc_rep2_A2.raw				0	0	0	0			tr|A0A7N4PLT8|A0A7N4PLT8_SARHA	DB Search
GEDLTKNHDEL	94.18	1269.58	11	1.1	635.798	2	26.3473	6503	P2SR20160619_srir_Annalisa_SALEM_1e9_6.raw	25000		35900	2	1	0	1			tr|G3WX96|G3WX96_SARHA	DB Search
GEDMDDERLKEL	98.54	1448.65	12	2.4	483.89	3	28.8262	8324	20170929_sr_DFT1_mhc_rep2_A8.raw	142000			2	2	0	0			tr|G3WCM4|G3WCM4_SARHA:tr|A0A7N4PH76|A0A7N4PH76_SARHA	DB Search
GEEDFEYHRQSSHHIHHPLS	81.01	2441.09	20	-2	814.702	3	24.189	5584	P2SR20160619_srir_Annalisa_SALEM_1e9_7.raw		186000	259000	3	0	1	2			tr|A0A7N4P036|A0A7N4P036_SARHA:tr|G3W7J7|G3W7J7_SARHA	DB Search
GEEEANTDKLTAF	20.21	1423.65	13	1.8	712.828	2	40.2789	10714	P2SR20160619_srir_Annalisa_DFT1_1e9_9.raw	37400			1	1	0	0			tr|A0A7N4P0B7|A0A7N4P0B7_SARHA:tr|A0A7N4P2Y2|A0A7N4P2Y2_SARHA:tr|A0A7N4PPF4|A0A7N4PPF4_SARHA	DB Search
GEENGAAGAADSGPME	28.97	1461.57	16	1.8	731.792	2	23.9482	6484	20170929_sr_DFT1_mhc_rep2_A5.raw	8710			1	1	0	0			tr|A0A7N4P424|A0A7N4P424_SARHA:tr|A0A7N4NQC5|A0A7N4NQC5_SARHA	DB Search
GEEPPVFSRPTVS	43.02	1400.69	13	-0.3	701.354	2	35.5054	9953	20171002_sr_DFT2_mhc_rep2_A8.raw		7100	9540	2	0	1	1			tr|G3WRC7|G3WRC7_SARHA	DB Search
GEEPPVFSRPTVSA	90.1	1471.73	14	0.1	736.873	2	36.8407	10880	20171005_sr_SALEM_mhc_rep1_A9.raw			15500	1	0	0	1			tr|G3WRC7|G3WRC7_SARHA	DB Search
GEEPSLGARFG	80.48	1118.54	11	2.6	560.277	2	31.0193	9117	20170929_sr_DFT1_mhc_rep2_A8.raw	53600			1	1	0	0			tr|A0A7N4P9B9|A0A7N4P9B9_SARHA	DB Search
GEEPSLGARFGAPQ	101.06	1414.68	14	2.9	708.351	2	34.5339	10273	20170929_sr_DFT1_mhc_rep2_A9.raw	375000			1	1	0	0			tr|A0A7N4P9B9|A0A7N4P9B9_SARHA	DB Search
GEEPSLGARFGAPQL	100.03	1527.77	15	-1	764.891	2	47.2998	14041	20170929_sr_DFT1_mhc_rep2_A1.raw				0	0	0	0			tr|A0A7N4P9B9|A0A7N4P9B9_SARHA	DB Search
GEESRIALPLPNF	43.05	1441.76	13	0.1	721.886	2	61.2217	18431	20170929_sr_DFT1_mhc_rep2_A7.raw	32400			1	1	0	0			tr|A0A7N4Q188|A0A7N4Q188_SARHA	DB Search
GEEVTLPAGHVG	96.78	1164.58	12	2.1	583.297	2	28.9944	8291	20170929_sr_DFT1_mhc_rep2_A7.raw				0	0	0	0			tr|A0A7N4UZL9|A0A7N4UZL9_SARHA	DB Search
GEFEKKYVAT	90.28	1170.59	10	-2	586.302	2	19.1424	4823	20170929_sr_DFT1_mhc_rep2_A6.raw	58700			1	1	0	0			tr|A0A7N4PCU6|A0A7N4PCU6_SARHA:tr|A0A7N4PCM4|A0A7N4PCM4_SARHA:tr|G3X0Q3|G3X0Q3_SARHA	DB Search
GEFEKKYVATLG	106.69	1340.7	12	0.7	671.357	2	27.1728	7694	20170929_sr_DFT1_mhc_rep2_A9.raw	83800			1	1	0	0			tr|A0A7N4PCU6|A0A7N4PCU6_SARHA:tr|A0A7N4PCM4|A0A7N4PCM4_SARHA:tr|G3X0Q3|G3X0Q3_SARHA	DB Search
GEGPDVDVNLPK	58.15	1238.61	12	1.9	620.313	2	38.6101	10579	P2SR20160619_srir_Annalisa_DFT1_1e9_8.raw	250000			1	1	0	0			tr|A0A7N4P2F9|A0A7N4P2F9_SARHA:tr|A0A7N4NNJ1|A0A7N4NNJ1_SARHA:tr|A0A7N4P2M9|A0A7N4P2M9_SARHA:tr|A0A7N4V0J5|A0A7N4V0J5_SARHA:tr|A0A7N4PRX2|A0A7N4PRX2_SARHA:tr|A0A7N4PIX5|A0A7N4PIX5_SARHA:tr|A0A7N4P154|A0A7N4P154_SARHA	DB Search
GEGPDVDVSLPK	49.95	1211.6	12	1.1	606.807	2	39.7646	10236	P2SR20160619_srir_Annalisa_DFT2_1e9_8.raw				0	0	0	0			tr|A0A7N4UXB4|A0A7N4UXB4_SARHA:tr|A0A7N4P2F9|A0A7N4P2F9_SARHA:tr|A0A7N4NNJ1|A0A7N4NNJ1_SARHA:tr|A0A7N4P2M9|A0A7N4P2M9_SARHA:tr|A0A7N4V0J5|A0A7N4V0J5_SARHA:tr|A0A7N4NIP7|A0A7N4NIP7_SARHA:tr|A0A7N4PRX2|A0A7N4PRX2_SARHA:tr|A0A7N4PIX5|A0A7N4PIX5_SARHA:tr|A0A7N4P154|A0A7N4P154_SARHA	DB Search
GEGPEVDVNLPK	72.54	1252.63	12	2.3	627.321	2	38.9887	10726	P2SR20160619_srir_Annalisa_DFT1_1e9_8.raw	106000			1	1	0	0			tr|A0A7N4UXB4|A0A7N4UXB4_SARHA:tr|A0A7N4P2F9|A0A7N4P2F9_SARHA:tr|A0A7N4NNJ1|A0A7N4NNJ1_SARHA:tr|A0A7N4P2M9|A0A7N4P2M9_SARHA:tr|A0A7N4V0J5|A0A7N4V0J5_SARHA:tr|A0A7N4NIP7|A0A7N4NIP7_SARHA:tr|A0A7N4PRX2|A0A7N4PRX2_SARHA:tr|A0A7N4PIX5|A0A7N4PIX5_SARHA:tr|A0A7N4P154|A0A7N4P154_SARHA	DB Search
GEGPEVDVSLPK	97.22	1225.62	12	0.4	613.817	2	35.1224	10501	20170929_sr_DFT1_mhc_rep2_A8.raw	34000			1	1	0	0			tr|A0A7N4UXB4|A0A7N4UXB4_SARHA:tr|A0A7N4P2F9|A0A7N4P2F9_SARHA:tr|A0A7N4NNJ1|A0A7N4NNJ1_SARHA:tr|A0A7N4P2M9|A0A7N4P2M9_SARHA:tr|A0A7N4V0J5|A0A7N4V0J5_SARHA:tr|A0A7N4NIP7|A0A7N4NIP7_SARHA:tr|A0A7N4PRX2|A0A7N4PRX2_SARHA:tr|A0A7N4PIX5|A0A7N4PIX5_SARHA:tr|A0A7N4P154|A0A7N4P154_SARHA	DB Search
GEGPEVDVSLPKAD	31.5	1411.68	14	-1.2	706.848	2	38.2341	11483	20170929_sr_DFT1_mhc_rep2_A8.raw	4660			1	1	0	0			tr|A0A7N4UXB4|A0A7N4UXB4_SARHA:tr|A0A7N4P2M9|A0A7N4P2M9_SARHA:tr|A0A7N4P2F9|A0A7N4P2F9_SARHA:tr|A0A7N4NNJ1|A0A7N4NNJ1_SARHA:tr|A0A7N4V0J5|A0A7N4V0J5_SARHA:tr|A0A7N4NIP7|A0A7N4NIP7_SARHA:tr|A0A7N4PRX2|A0A7N4PRX2_SARHA:tr|A0A7N4PIX5|A0A7N4PIX5_SARHA:tr|A0A7N4P154|A0A7N4P154_SARHA	DB Search
GEGPGVDVSLPK	72.53	1153.6	12	0.6	577.804	2	38.3576	10502	P2SR20160619_srir_Annalisa_DFT1_1e9_8.raw	10700			1	1	0	0			tr|A0A7N4UXB4|A0A7N4UXB4_SARHA:tr|A0A7N4P2F9|A0A7N4P2F9_SARHA:tr|A0A7N4NNJ1|A0A7N4NNJ1_SARHA:tr|A0A7N4P2M9|A0A7N4P2M9_SARHA:tr|A0A7N4V0J5|A0A7N4V0J5_SARHA:tr|A0A7N4NIP7|A0A7N4NIP7_SARHA:tr|A0A7N4PRX2|A0A7N4PRX2_SARHA:tr|A0A7N4PIX5|A0A7N4PIX5_SARHA:tr|A0A7N4P154|A0A7N4P154_SARHA	DB Search
GEGQ(+0.98)LGPAER	33.97	1013.48	10	17.3	507.753	2	22.9244	4795	P2SR20160619_srir_Annalisa_DFT1_1e9_8.raw	9870			1	1	0	0	Deamidation (NQ)	Q4:Deamidation (NQ):1000.00	tr|G3VZU6|G3VZU6_SARHA	DB Search
GEHPGLSIGDVAKKLG	105.64	1576.86	16	2.1	526.627	3	32.5964	8989	20170929_sr_DFT1_mhc_rep2_A1.raw	68300			1	1	0	0			tr|G3WM40|G3WM40_SARHA	DB Search
GEIGKEQGFEITYL	87.44	1582.79	14	1.8	792.403	2	53.7815	15817	20170929_sr_DFT1_mhc_rep2_A4.raw	268000			1	1	0	0			tr|A0A7N4PW11|A0A7N4PW11_SARHA:tr|G3W824|G3W824_SARHA	DB Search
GEIIGKGGIIGYNV	75.73	1388.77	14	0.3	695.388	2	49.0621	12914	P2SR20160619_srir_Annalisa_DFT1_1e9_2.raw	56500			1	1	0	0			tr|A0A7N4PNJ2|A0A7N4PNJ2_SARHA	DB Search
GEIIPKN(+0.98)QKAIANALKSHNEYLTNRL	106.85	2935.59	26	8.5	588.13	5	34.6859	9361	20170929_sr_DFT1_mhc_rep2_A2.raw				0	0	0	0	Deamidation (NQ)	N7:Deamidation (NQ):0.00	tr|G3X351|G3X351_SARHA:tr|A0A7N4PUX3|A0A7N4PUX3_SARHA	DB Search
GEIIPKN(+0.98)QKAIANALKSHNEYLTNRLT	105.19	3036.64	27	5.6	760.17	4	34.3868	9256	20170929_sr_DFT1_mhc_rep2_A2.raw				0	0	0	0	Deamidation (NQ)	N7:Deamidation (NQ):0.00	tr|G3X351|G3X351_SARHA:tr|A0A7N4PUX3|A0A7N4PUX3_SARHA	DB Search
GEIIPKNQ(+0.98)KAIANALKSHNEYLTNRL	106.04	2935.59	26	6.1	734.909	4	34.7223	9374	20170929_sr_DFT1_mhc_rep2_A2.raw			51000	1	0	0	1	Deamidation (NQ)	Q8:Deamidation (NQ):0.00	tr|G3X351|G3X351_SARHA:tr|A0A7N4PUX3|A0A7N4PUX3_SARHA	DB Search
GEIIPKNQKAIANA	58.46	1465.83	14	7.1	733.921	2	27.184	6737	P2SR20160619_srir_Annalisa_DFT1_1e9_6.raw	26400			1	1	0	0			tr|G3X351|G3X351_SARHA:tr|A0A7N4PUX3|A0A7N4PUX3_SARHA	DB Search
GEIIPKNQKAIANALKSH	53.95	1931.1	18	-1.6	644.702	3	30.3211	7158	P2SR20160619_srir_Annalisa_DFT2_1e9_9.raw		10600		1	0	1	0			tr|G3X351|G3X351_SARHA:tr|A0A7N4PUX3|A0A7N4PUX3_SARHA	DB Search
GEIIPKNQKAIANALKSHNEYLTNRL	106.64	2934.6	26	0.9	587.929	5	34.7574	9361	20170929_sr_DFT1_mhc_rep2_A2.raw	219000		85500	3	2	0	1			tr|G3X351|G3X351_SARHA:tr|A0A7N4PUX3|A0A7N4PUX3_SARHA	DB Search
GEIIPKNQKAIANALKSHNEYLTNRLT	70.41	3035.65	27	5.4	759.921	4	39.4173	9264	P2SR20160619_srir_Annalisa_DFT1_1e9_2.raw	54300			1	1	0	0			tr|G3X351|G3X351_SARHA:tr|A0A7N4PUX3|A0A7N4PUX3_SARHA	DB Search
GEISPAMIK	23.12	944.5	9	0.7	473.258	2	27.6088	7897	20170929_sr_DFT1_mhc_rep2_A8.raw	16400			1	1	0	0			tr|A0A7N4PP53|A0A7N4PP53_SARHA:tr|G3WU20|G3WU20_SARHA	DB Search
GEKLN(+0.98)GTDPEDVIRNAF	88.18	1874.9	17	11.6	625.982	3	48.7107	14111	20170929_sr_DFT1_mhc_rep2_A4.raw			10600	1	0	0	1	Deamidation (NQ)	N5:Deamidation (NQ):74.64	tr|G3W9Q9|G3W9Q9_SARHA:tr|A0A7N4NUL2|A0A7N4NUL2_SARHA:tr|G3W3S7|G3W3S7_SARHA:tr|A0A7N4NID6|A0A7N4NID6_SARHA:tr|A0A7N4PIV5|A0A7N4PIV5_SARHA:tr|A0A7N4PIN1|A0A7N4PIN1_SARHA:tr|A0A7N4NFH5|A0A7N4NFH5_SARHA	DB Search
GEKLNGTDPEDVI	67.8	1385.67	13	0.7	693.841	2	35.7889	10509	20171005_sr_SALEM_mhc_rep1_A9.raw				0	0	0	0			tr|G3W9Q9|G3W9Q9_SARHA:tr|A0A7N4NUL2|A0A7N4NUL2_SARHA:tr|G3W3S7|G3W3S7_SARHA:tr|A0A7N4NID6|A0A7N4NID6_SARHA:tr|A0A7N4PIV5|A0A7N4PIV5_SARHA:tr|A0A7N4PIN1|A0A7N4PIN1_SARHA:tr|A0A7N4NFH5|A0A7N4NFH5_SARHA	DB Search
GEKLNGTDPEDVIR	95.58	1541.77	14	3.6	771.894	2	25.456	7065	20170929_sr_DFT1_mhc_rep2_A7.raw	131000			2	2	0	0			tr|G3W9Q9|G3W9Q9_SARHA:tr|G3W3S7|G3W3S7_SARHA:tr|A0A7N4NUL2|A0A7N4NUL2_SARHA:tr|A0A7N4NID6|A0A7N4NID6_SARHA:tr|A0A7N4PIV5|A0A7N4PIV5_SARHA:tr|A0A7N4PIN1|A0A7N4PIN1_SARHA:tr|A0A7N4NFH5|A0A7N4NFH5_SARHA	DB Search
GEKLNGTDPEDVIRN	96.82	1655.81	15	1.4	552.945	3	25.1715	6985	20170929_sr_DFT1_mhc_rep2_A7.raw	104000		329000	4	2	0	2			tr|G3W9Q9|G3W9Q9_SARHA:tr|G3W3S7|G3W3S7_SARHA:tr|A0A7N4NID6|A0A7N4NID6_SARHA:tr|A0A7N4NUL2|A0A7N4NUL2_SARHA:tr|A0A7N4PIV5|A0A7N4PIV5_SARHA:tr|A0A7N4PIN1|A0A7N4PIN1_SARHA:tr|A0A7N4NFH5|A0A7N4NFH5_SARHA	DB Search
GEKLNGTDPEDVIRNA	107.53	1726.85	16	2.4	576.625	3	31.9227	9504	20170929_sr_DFT1_mhc_rep2_A9.raw	5590000	1220000	4250000	17	9	4	4			tr|G3W9Q9|G3W9Q9_SARHA:tr|A0A7N4NUL2|A0A7N4NUL2_SARHA:tr|G3W3S7|G3W3S7_SARHA:tr|A0A7N4NID6|A0A7N4NID6_SARHA:tr|A0A7N4PIV5|A0A7N4PIV5_SARHA:tr|A0A7N4PIN1|A0A7N4PIN1_SARHA:tr|A0A7N4NFH5|A0A7N4NFH5_SARHA	DB Search
GEKLNGTDPEDVIRNAF	105.94	1873.92	17	0.1	937.966	2	48.2109	14056	20170929_sr_DFT1_mhc_rep2_A2.raw	116000000	17100000	75600000	50	25	6	19			tr|G3W9Q9|G3W9Q9_SARHA:tr|G3W3S7|G3W3S7_SARHA:tr|A0A7N4NID6|A0A7N4NID6_SARHA:tr|A0A7N4NUL2|A0A7N4NUL2_SARHA:tr|A0A7N4PIV5|A0A7N4PIV5_SARHA:tr|A0A7N4PIN1|A0A7N4PIN1_SARHA:tr|A0A7N4NFH5|A0A7N4NFH5_SARHA	DB Search
GEKLNGTDPEDVIRNAFA	99.78	1944.95	18	1.4	973.486	2	50.8183	14782	20170929_sr_DFT1_mhc_rep2_A4.raw	9480000	594000	2370000	15	7	2	6			tr|G3W9Q9|G3W9Q9_SARHA:tr|A0A7N4NID6|A0A7N4NID6_SARHA:tr|A0A7N4NUL2|A0A7N4NUL2_SARHA:tr|G3W3S7|G3W3S7_SARHA:tr|A0A7N4PIV5|A0A7N4PIV5_SARHA:tr|A0A7N4PIN1|A0A7N4PIN1_SARHA:tr|A0A7N4NFH5|A0A7N4NFH5_SARHA	DB Search
GEKLNGTDPEDVIRNAFAC(+119.00)F	106.63	2314.04	20	0.7	772.353	3	64.67	19453	20170929_sr_DFT1_mhc_rep2_A2.raw	185000			1	1	0	0	Cysteinylation	C19:Cysteinylation:1000.00	tr|G3W9Q9|G3W9Q9_SARHA:tr|G3W3S7|G3W3S7_SARHA:tr|A0A7N4NUL2|A0A7N4NUL2_SARHA:tr|A0A7N4NID6|A0A7N4NID6_SARHA:tr|A0A7N4PIV5|A0A7N4PIV5_SARHA:tr|A0A7N4PIN1|A0A7N4PIN1_SARHA:tr|A0A7N4NFH5|A0A7N4NFH5_SARHA	DB Search
GEKM(+15.99)TEEEVEVL	101.21	1407.64	12	0.6	704.83	2	30.8832	8712	20170929_sr_DFT1_mhc_rep2_A10.raw	277000	1000000	651000	11	3	3	5	Oxidation (M)	M4:Oxidation (M):1000.00	tr|A0A7N4NI39|A0A7N4NI39_SARHA:tr|A0A7N4V4Y4|A0A7N4V4Y4_SARHA:tr|A0A7N4V4L4|A0A7N4V4L4_SARHA:tr|G3VPK8|G3VPK8_SARHA	DB Search
GEKMTEEEVEVL	104.89	1391.65	12	1.5	696.833	2	36.7353	10846	20170929_sr_DFT1_mhc_rep2_A10.raw	1300000	84400	260000	6	3	1	2			tr|A0A7N4NI39|A0A7N4NI39_SARHA:tr|A0A7N4V4Y4|A0A7N4V4Y4_SARHA:tr|A0A7N4V4L4|A0A7N4V4L4_SARHA:tr|G3VPK8|G3VPK8_SARHA	DB Search
GELLM(+15.99)HPVL	77.67	1023.54	9	3.4	512.779	2	42.3977	12224	P2SR20160619_srir_Annalisa_SALEM_1e9_4.raw				0	0	0	0	Oxidation (M)	M5:Oxidation (M):1000.00	tr|A0A7N4V4H7|A0A7N4V4H7_SARHA:tr|A0A7N4P1U9|A0A7N4P1U9_SARHA:tr|A0A7N4NFU6|A0A7N4NFU6_SARHA	DB Search
GELPLEEL	28.33	898.465	8	1.5	899.473	1	61.7253	17523	20171005_sr_SALEM_mhc_rep2_A3.raw		11200	37800	2	0	1	1			tr|G3W695|G3W695_SARHA:tr|A0A7N4V138|A0A7N4V138_SARHA:tr|A0A7N4P8P2|A0A7N4P8P2_SARHA	DB Search
GELRLQLL	39.24	940.571	8	0.4	471.293	2	58.6655	15133	20171002_sr_DFT2_mhc_rep2_A5.raw		368000		3	0	3	0			tr|G3WND7|G3WND7_SARHA	DB Search
GELSTHKLKHTENTF	57.56	1740.88	15	1	581.301	3	21.3923	5399	20171005_sr_SALEM_mhc_rep3_A7.raw			40600	1	0	0	1			tr|A0A7N4NIY2|A0A7N4NIY2_SARHA:tr|G3W9N4|G3W9N4_SARHA:tr|A0A7N4Q0S0|A0A7N4Q0S0_SARHA:tr|G3W9N3|G3W9N3_SARHA:tr|A0A7N4PHC5|A0A7N4PHC5_SARHA:tr|A0A7N4P3Z8|A0A7N4P3Z8_SARHA:tr|A0A7N4P3Z5|A0A7N4P3Z5_SARHA	DB Search
GENPKTTPPSV	85.09	1125.57	11	3.8	563.793	2	19.2274	4840	20170929_sr_DFT1_mhc_rep2_A5.raw	88700			1	1	0	0			tr|G3VRC4|G3VRC4_SARHA:tr|G3VRC5|G3VRC5_SARHA:tr|A0A7N4PFZ3|A0A7N4PFZ3_SARHA	DB Search
GENPKTTPPSVF	78.01	1272.63	12	2.2	637.326	2	29.9694	8736	20170929_sr_DFT1_mhc_rep2_A8.raw	33600			1	1	0	0			tr|G3VRC4|G3VRC4_SARHA:tr|G3VRC5|G3VRC5_SARHA:tr|A0A7N4PFZ3|A0A7N4PFZ3_SARHA	DB Search
GENPKTTPPSVFF	106.11	1419.7	13	0.6	710.859	2	45.2253	12943	20170929_sr_DFT1_mhc_rep2_A2.raw	2160000			3	3	0	0			tr|G3VRC4|G3VRC4_SARHA:tr|G3VRC5|G3VRC5_SARHA:tr|A0A7N4PFZ3|A0A7N4PFZ3_SARHA	DB Search
GENPKTTPPSVFFPVF	104.03	1762.89	16	0.9	882.455	2	67.4606	20641	20170929_sr_DFT1_mhc_rep2_A1.raw	949000			2	2	0	0			tr|G3VRC4|G3VRC4_SARHA:tr|G3VRC5|G3VRC5_SARHA:tr|A0A7N4PFZ3|A0A7N4PFZ3_SARHA	DB Search
GENPLQVL	87.6	868.465	8	0.2	869.473	1	55.2358	16329	20170929_sr_DFT1_mhc_rep2_A2.raw	152000			1	1	0	0			tr|A0A7N4PWD5|A0A7N4PWD5_SARHA	DB Search
GEPPGGPDTIDAVM(+15.99)NGEY	58.2	1833.77	18	2	917.891	2	50.7426	12808	P2SR20160619_srir_Annalisa_SALEM_1e9_3.raw	95300		482000	2	1	0	1	Oxidation (M)	M14:Oxidation (M):1000.00	tr|A0A7N4NTL4|A0A7N4NTL4_SARHA:tr|A0A7N4Q191|A0A7N4Q191_SARHA:tr|A0A7N4V3F3|A0A7N4V3F3_SARHA:tr|A0A7N4NMI3|A0A7N4NMI3_SARHA	DB Search
GEQEIIPLYH	76.68	1197.6	10	5.1	599.809	2	47.2833	12871	P2SR20160619_srir_Annalisa_SALEM_1e9_1.raw			7900	1	0	0	1			tr|G3VWS5|G3VWS5_SARHA	DB Search
GEQEIIPLYHT	38.91	1298.65	11	2.8	650.332	2	48.2242	13215	P2SR20160619_srir_Annalisa_SALEM_1e9_1.raw			3640	1	0	0	1			tr|G3VWS5|G3VWS5_SARHA	DB Search
GEQKWGTDEAQF	70.13	1394.61	12	4.9	698.316	2	33.0695	9804	20170929_sr_DFT1_mhc_rep2_A9.raw				0	0	0	0			tr|G3VF53|G3VF53_SARHA:tr|A0A7N4P1R5|A0A7N4P1R5_SARHA:tr|A0A7N4PPX1|A0A7N4PPX1_SARHA	DB Search
GERALPTEGEKNSAPSEPGPGRG	92.12	2292.11	23	1.7	765.045	3	17.8155	4360	20170929_sr_DFT1_mhc_rep2_A5.raw				0	0	0	0			tr|G3WTY7|G3WTY7_SARHA	DB Search
GERALPTEGEKNSAPSEPGPGRGLVE	105.03	2633.3	26	2.5	659.335	4	24.059	6601	20170929_sr_DFT1_mhc_rep2_A8.raw	401000			4	4	0	0			tr|G3WTY7|G3WTY7_SARHA	DB Search
GEREMAADNKLLG	105.58	1402.69	13	2.6	468.571	3	23.2372	6326	20170929_sr_DFT1_mhc_rep2_A8.raw	8640			1	1	0	0			tr|G3WI07|G3WI07_SARHA	DB Search
GERPARLT	55.79	898.498	8	-1	450.254	2	19.1098	3687	P2SR20160619_srir_Annalisa_DFT2_1e9_4.raw		61600		1	0	1	0			tr|G3VCB5|G3VCB5_SARHA	DB Search
GERPLTKDNHLLG	23.14	1448.77	13	2.8	483.933	3	20.1483	5198	20170929_sr_DFT1_mhc_rep2_A8.raw	18900			1	1	0	0			tr|A0A7N4PLT8|A0A7N4PLT8_SARHA	DB Search
GESDDSILRL	82.73	1103.55	10	-2.1	552.777	2	47.9266	12493	P2SR20160619_srir_Annalisa_DFT1_1e9_2.raw	45300	16800		2	1	1	0			tr|A0A7N4NNE8|A0A7N4NNE8_SARHA:tr|A0A7N4P857|A0A7N4P857_SARHA:tr|G3WKL3|G3WKL3_SARHA	DB Search
GESDDSILRLA	84.7	1174.58	11	-0.3	588.296	2	48.8907	12840	P2SR20160619_srir_Annalisa_DFT1_1e9_2.raw	50300	51800	16700	3	1	1	1			tr|A0A7N4NNE8|A0A7N4NNE8_SARHA:tr|A0A7N4P857|A0A7N4P857_SARHA:tr|G3WKL3|G3WKL3_SARHA	DB Search
GESDDSILRLAKNDGIVSKNF	89.52	2277.16	21	2.9	760.06	3	48.4655	13936	P2SR20160619_srir_Annalisa_DFT1_1e9_4.raw	216000		325000	3	1	0	2			tr|A0A7N4NNE8|A0A7N4NNE8_SARHA:tr|A0A7N4P857|A0A7N4P857_SARHA:tr|G3WKL3|G3WKL3_SARHA	DB Search
GESFTQTNDPSLKL	22.96	1535.75	14	3.7	768.88	2	43.6923	11529	P2SR20160619_srir_Annalisa_SALEM_1e9_1.raw				0	0	0	0			tr|G3WNB8|G3WNB8_SARHA	DB Search
GETNPADSKPGTIRGD	104.71	1613.76	16	0.8	807.89	2	17.1556	4210	20170929_sr_DFT1_mhc_rep2_A9.raw	21300			1	1	0	0			tr|G3WNM0|G3WNM0_SARHA:tr|A0A7N4V3D5|A0A7N4V3D5_SARHA:tr|A0A7N4PDE9|A0A7N4PDE9_SARHA	DB Search
GEVASIVFWTR	85.35	1263.66	11	-0.8	632.837	2	56.4973	17508	P2SR20160619_srir_Annalisa_SALEM_1e9_7.raw			22500	2	0	0	2			tr|A0A7N4P3R9|A0A7N4P3R9_SARHA	DB Search
GEVPTIESL	34.46	943.486	9	4.5	944.494	1	54.6989	14704	P2SR20160619_srir_Annalisa_DFT2_1e9_2.raw		35500		1	0	1	0			tr|G3W3A3|G3W3A3_SARHA:tr|A0A7N4PI25|A0A7N4PI25_SARHA	DB Search
GEVTKAVQPLLL	67.36	1266.75	12	1.1	634.385	2	47.1145	12606	20170929_sr_DFT1_mhc_rep2_A3.raw	52300			1	1	0	0			tr|A0A7N4PCS4|A0A7N4PCS4_SARHA:tr|A0A7N4PFW0|A0A7N4PFW0_SARHA:tr|A0A7N4PY84|A0A7N4PY84_SARHA:tr|A0A7N4V0C1|A0A7N4V0C1_SARHA	DB Search
GFAGDDAPR	75.24	904.404	9	3.5	453.209	2	24.4337	5707	P2SR20160619_srir_Annalisa_DFT1_1e9_4.raw	23000	3070		3	2	1	0			tr|G3VP69|G3VP69_SARHA:tr|A0A7N4V2M9|A0A7N4V2M9_SARHA:tr|A0A7N4PIV2|A0A7N4PIV2_SARHA:tr|A0A7N4PQ53|A0A7N4PQ53_SARHA:tr|A0A7N4PW14|A0A7N4PW14_SARHA:tr|A0A7N4P6Y1|A0A7N4P6Y1_SARHA:tr|G3WM41|G3WM41_SARHA:tr|A0A7N4PH39|A0A7N4PH39_SARHA:tr|G3VA05|G3VA05_SARHA:tr|G3VC64|G3VC64_SARHA:tr|A0A7N4NXH5|A0A7N4NXH5_SARHA:tr|A0A7N4PS33|A0A7N4PS33_SARHA	DB Search
GFAGDDAPRAVFPS	89.81	1405.66	14	-0.3	703.838	2	42.0678	12652	20170929_sr_DFT1_mhc_rep2_A10.raw	32700		5430	2	1	0	1			tr|G3VP69|G3VP69_SARHA:tr|A0A7N4V2M9|A0A7N4V2M9_SARHA:tr|A0A7N4PIV2|A0A7N4PIV2_SARHA:tr|A0A7N4PQ53|A0A7N4PQ53_SARHA:tr|A0A7N4PW14|A0A7N4PW14_SARHA:tr|A0A7N4P6Y1|A0A7N4P6Y1_SARHA:tr|G3WM41|G3WM41_SARHA:tr|A0A7N4PH39|A0A7N4PH39_SARHA:tr|G3VA05|G3VA05_SARHA:tr|G3VC64|G3VC64_SARHA:tr|A0A7N4NXH5|A0A7N4NXH5_SARHA:tr|A0A7N4PS33|A0A7N4PS33_SARHA	DB Search
GFAPLTSRGSQQYRALTV	60.57	1951.03	18	3.2	651.352	3	40.7891	10772	20171005_sr_SALEM_mhc_rep1_A2.raw				0	0	0	0			tr|A0A7N4PRE2|A0A7N4PRE2_SARHA:tr|A0A7N4NKR5|A0A7N4NKR5_SARHA:tr|A0A7N4V388|A0A7N4V388_SARHA:tr|A0A7N4NJX1|A0A7N4NJX1_SARHA:tr|A0A7N4PPV2|A0A7N4PPV2_SARHA:tr|G3W1X1|G3W1X1_SARHA:tr|G3W109|G3W109_SARHA	DB Search
GFDDPFSGK	103.14	968.424	9	3	485.221	2	37.8755	11441	20170929_sr_DFT1_mhc_rep2_A9.raw	57300			2	2	0	0			tr|A0A7N4PNQ9|A0A7N4PNQ9_SARHA	DB Search
GFEITPPVVLR	80.12	1226.7	11	1.3	614.359	2	54.4498	14981	20170929_sr_DFT1_mhc_rep2_A3.raw	62300			1	1	0	0			tr|A0A7N4PSM6|A0A7N4PSM6_SARHA:tr|A0A7N4P5Q3|A0A7N4P5Q3_SARHA:tr|A0A7N4UZ57|A0A7N4UZ57_SARHA:tr|G3W5U7|G3W5U7_SARHA:tr|A0A7N4P9S5|A0A7N4P9S5_SARHA:tr|A0A7N4UXA1|A0A7N4UXA1_SARHA	DB Search
GFEITPPVVLRLK	95.89	1467.88	13	1.7	490.302	3	52.7838	15395	20170929_sr_DFT1_mhc_rep2_A6.raw	175000			1	1	0	0			tr|A0A7N4PSM6|A0A7N4PSM6_SARHA:tr|A0A7N4UZ57|A0A7N4UZ57_SARHA:tr|A0A7N4P5Q3|A0A7N4P5Q3_SARHA:tr|G3W5U7|G3W5U7_SARHA:tr|A0A7N4P9S5|A0A7N4P9S5_SARHA:tr|A0A7N4UXA1|A0A7N4UXA1_SARHA	DB Search
GFFKNKRIVL	88.31	1220.74	10	0.7	407.921	3	27.6155	6995	20170929_sr_DFT1_mhc_rep2_A2.raw				0	0	0	0			tr|G3VVZ5|G3VVZ5_SARHA:tr|G3VVZ6|G3VVZ6_SARHA	DB Search
GFGAGGFG	21.48	668.292	8	1.5	669.3	1	34.406	10039	20170929_sr_DFT1_mhc_rep2_A6.raw	40900			1	1	0	0			tr|G3VTL1|G3VTL1_SARHA	DB Search
GFGDLKTPAGLQ	101.26	1202.63	12	1.3	602.323	2	41.2259	12353	20170929_sr_DFT1_mhc_rep2_A10.raw	52300		16400	2	1	0	1			tr|A0A7N4NMF3|A0A7N4NMF3_SARHA:tr|G3X049|G3X049_SARHA:tr|A0A7N4UY18|A0A7N4UY18_SARHA	DB Search
GFGDLKTPAGLQ(+0.98)HLN(+0.98)DFLADKSY	33.16	2508.22	23	16.1	837.093	3	58.6584	17741	20171005_sr_SALEM_mhc_rep3_A8.raw				0	0	0	0	Deamidation (NQ);Deamidation (NQ)	Q12:Deamidation (NQ):1000.00;N15:Deamidation (NQ):1000.00	tr|A0A7N4NMF3|A0A7N4NMF3_SARHA:tr|G3X049|G3X049_SARHA	DB Search
GFGDLKTPAGLQ(+0.98)HLNDFLADKSYIEGYVPSQAD	70.96	3566.72	33	10.9	892.697	4	64.8864	20176	20170929_sr_DFT1_mhc_rep2_A10.raw				0	0	0	0	Deamidation (NQ)	Q12:Deamidation (NQ):0.00	tr|A0A7N4NMF3|A0A7N4NMF3_SARHA:tr|A0A7N4UY18|A0A7N4UY18_SARHA	DB Search
GFGDLKTPAGLQH	106.82	1339.69	13	3.1	447.571	3	31.6562	9277	20170929_sr_DFT1_mhc_rep2_A9.raw	106000			1	1	0	0			tr|A0A7N4NMF3|A0A7N4NMF3_SARHA:tr|G3X049|G3X049_SARHA:tr|A0A7N4UY18|A0A7N4UY18_SARHA	DB Search
GFGDLKTPAGLQHL	105.13	1452.77	14	-0.5	485.265	3	42.2824	11981	20170929_sr_DFT1_mhc_rep2_A2.raw	18900			1	1	0	0			tr|A0A7N4NMF3|A0A7N4NMF3_SARHA:tr|G3X049|G3X049_SARHA:tr|A0A7N4UY18|A0A7N4UY18_SARHA	DB Search
GFGDLKTPAGLQHLN	105.66	1566.82	15	0.7	523.279	3	38.3247	11358	20170929_sr_DFT1_mhc_rep2_A10.raw	102000			1	1	0	0			tr|A0A7N4NMF3|A0A7N4NMF3_SARHA:tr|A0A7N4UY18|A0A7N4UY18_SARHA:tr|G3X049|G3X049_SARHA	DB Search
GFGDLKTPAGLQHLN(+0.98)DFLADKSY	90.84	2507.23	23	8.7	836.759	3	58.6509	17738	20171005_sr_SALEM_mhc_rep3_A8.raw				0	0	0	0	Deamidation (NQ)	N15:Deamidation (NQ):12.33	tr|A0A7N4NMF3|A0A7N4NMF3_SARHA:tr|G3X049|G3X049_SARHA	DB Search
GFGDLKTPAGLQHLND	106.74	1681.84	16	1.5	561.622	3	39.7665	11855	20170929_sr_DFT1_mhc_rep2_A10.raw	89900			1	1	0	0			tr|A0A7N4NMF3|A0A7N4NMF3_SARHA:tr|A0A7N4UY18|A0A7N4UY18_SARHA:tr|G3X049|G3X049_SARHA	DB Search
GFGDLKTPAGLQHLNDF	98.16	1828.91	17	1.8	610.645	3	50.6884	14838	20170929_sr_DFT1_mhc_rep2_A4.raw	158000		180000	2	1	0	1			tr|A0A7N4NMF3|A0A7N4NMF3_SARHA:tr|G3X049|G3X049_SARHA:tr|A0A7N4UY18|A0A7N4UY18_SARHA	DB Search
GFGDLKTPAGLQHLNDFL	106.32	1941.99	18	1.4	648.34	3	60.6715	19170	20170929_sr_DFT1_mhc_rep2_A9.raw	127000			1	1	0	0			tr|A0A7N4NMF3|A0A7N4NMF3_SARHA:tr|G3X049|G3X049_SARHA:tr|A0A7N4UY18|A0A7N4UY18_SARHA	DB Search
GFGDLKTPAGLQHLNDFLADK	97.08	2256.15	21	0	753.059	3	53.5744	16146	20170929_sr_DFT1_mhc_rep2_A7.raw	29200			1	1	0	0			tr|A0A7N4NMF3|A0A7N4NMF3_SARHA:tr|G3X049|G3X049_SARHA:tr|A0A7N4UY18|A0A7N4UY18_SARHA	DB Search
GFGDLKTPAGLQHLNDFLADKSY	106.08	2506.25	23	2.2	627.571	4	56.5412	17429	20170929_sr_DFT1_mhc_rep2_A8.raw	893000			2	2	0	0			tr|A0A7N4NMF3|A0A7N4NMF3_SARHA:tr|A0A7N4UY18|A0A7N4UY18_SARHA:tr|G3X049|G3X049_SARHA	DB Search
GFGDLKTPAGLQHLNDFLADKSYIEGYVPSQAD	105.33	3565.74	33	2.1	892.443	4	64.7516	20105	20170929_sr_DFT1_mhc_rep2_A10.raw	546000			2	2	0	0			tr|A0A7N4NMF3|A0A7N4NMF3_SARHA:tr|A0A7N4UY18|A0A7N4UY18_SARHA	DB Search
GFGDSRGGGGNFGP	55.58	1280.55	14	0.2	641.284	2	30.9011	8643	20171005_sr_SALEM_mhc_rep3_A8.raw			233000	2	0	0	2			tr|A0A7N4PYM8|A0A7N4PYM8_SARHA:tr|A0A7N4PLJ1|A0A7N4PLJ1_SARHA:tr|A0A7N4PPR2|A0A7N4PPR2_SARHA	DB Search
GFGFVLFK	29.29	913.506	8	1	457.761	2	61.2751	19144	20171005_sr_SALEM_mhc_rep1_A9.raw			7720	1	0	0	1			tr|A0A7N4NFG8|A0A7N4NFG8_SARHA:tr|G3WKN6|G3WKN6_SARHA	DB Search
GFGFVYFQSHDAADK	70.28	1687.76	15	1.9	563.596	3	45.63	12074	20171005_sr_SALEM_mhc_rep1_A3.raw				0	0	0	0			tr|A0A7N4NZZ4|A0A7N4NZZ4_SARHA	DB Search
GFGNSRGGGAGLGNN	77.87	1333.61	15	5.6	667.814	2	26.2742	6445	P2SR20160619_srir_Annalisa_DFT1_1e9_5.raw	24300			1	1	0	0			tr|A0A7N4V0Z2|A0A7N4V0Z2_SARHA	DB Search
GFGNSRGGGAGLGNNQGSN	39.49	1719.77	19	3.5	860.891	2	25.5766	6118	P2SR20160619_srir_Annalisa_DFT1_1e9_4.raw	8940			1	1	0	0			tr|A0A7N4V0Z2|A0A7N4V0Z2_SARHA	DB Search
GFGYGQGAGALVH	82.11	1232.59	13	4.2	617.307	2	37.8522	10902	20171002_sr_DFT2_mhc_rep2_A9.raw		7190		1	0	1	0			tr|G3VT96|G3VT96_SARHA	DB Search
GFGYGQGAGALVHAQ	83.98	1431.69	15	0.2	716.852	2	38.4081	11070	20171002_sr_DFT2_mhc_rep2_A9.raw		1250		1	0	1	0			tr|G3VT96|G3VT96_SARHA	DB Search
GFIFLASLR	54.53	1022.59	9	0.6	512.303	2	62.7812	18786	20171005_sr_SALEM_mhc_rep1_A10.raw			34600	1	0	0	1			tr|G3VTZ6|G3VTZ6_SARHA	DB Search
GFIFLASLRQLKK	85.97	1519.92	13	3.2	507.65	3	48.8363	14860	20171005_sr_SALEM_mhc_rep1_A9.raw				0	0	0	0			tr|G3VTZ6|G3VTZ6_SARHA	DB Search
GFINREANLQAL	101.69	1344.71	12	0.8	673.365	2	45.4948	13113	20170929_sr_DFT1_mhc_rep2_A2.raw	26900			1	1	0	0			tr|A0A7N4NVZ3|A0A7N4NVZ3_SARHA:tr|G3WJE7|G3WJE7_SARHA	DB Search
GFIPAKADSVVVL	34.56	1314.75	13	1.4	658.386	2	54.7822	14821	20171002_sr_DFT2_mhc_rep2_A4.raw		53800	856	2	0	1	1			tr|A0A7N4P5Q7|A0A7N4P5Q7_SARHA:tr|A0A7N4V512|A0A7N4V512_SARHA:tr|G3W9Z2|G3W9Z2_SARHA:tr|A0A7N4P5D4|A0A7N4P5D4_SARHA	DB Search
GFLGGP	17.96	546.28	6	0.9	547.286	1	46.9562	13283	P2SR20160619_srir_Annalisa_SALEM_1e9_9.raw			3210	1	0	0	1			tr|G3W3D2|G3W3D2_SARHA:tr|G3WUA0|G3WUA0_SARHA	DB Search
GFLGLSHRN	94.42	999.525	9	1.7	500.771	2	23.6519	6502	20170929_sr_DFT1_mhc_rep2_A9.raw	1000000	786000	469000	8	2	3	3			tr|A0A7N4P1Y9|A0A7N4P1Y9_SARHA	DB Search
GFLLLTRL	51.91	931.585	8	0.8	466.799	2	60.0008	18517	P2SR20160619_srir_Annalisa_SALEM_1e9_4.raw			29500	1	0	0	1			tr|G3WC24|G3WC24_SARHA:tr|A0A7N4PH06|A0A7N4PH06_SARHA	DB Search
GFLNHY	56.56	749.35	6	4.4	375.684	2	28.9755	8362	20170929_sr_DFT1_mhc_rep2_A9.raw	12900			1	1	0	0			tr|A0A7N4NUJ8|A0A7N4NUJ8_SARHA:tr|A0A7N4P328|A0A7N4P328_SARHA:tr|A0A7N4NIY0|A0A7N4NIY0_SARHA	DB Search
GFLNREANLQAL	101.69	1344.71	12	0.8	673.365	2	45.4948	13113	20170929_sr_DFT1_mhc_rep2_A2.raw	26900			1	1	0	0			tr|G3WZI3|G3WZI3_SARHA:tr|A0A7N4NZ16|A0A7N4NZ16_SARHA:tr|A0A7N4PGE4|A0A7N4PGE4_SARHA	DB Search
GFLPQYSASQLKG	95.87	1394.72	13	0.7	698.367	2	41.8538	12567	20170929_sr_DFT1_mhc_rep2_A10.raw	30800			1	1	0	0			tr|G3VGD6|G3VGD6_SARHA	DB Search
GFLPQYSASQLKGF	82.47	1541.79	14	1.7	771.902	2	54.8879	16221	20170929_sr_DFT1_mhc_rep2_A4.raw	45000			1	1	0	0			tr|G3VGD6|G3VGD6_SARHA	DB Search
GFM(+15.99)YPKTGVTGPY	79.26	1432.67	13	2.1	717.341	2	42.6807	10971	P2SR20160619_srir_Annalisa_DFT1_1e9_1.raw				0	0	0	0	Oxidation (M)	M3:Oxidation (M):1000.00	tr|A0A7N4PTJ3|A0A7N4PTJ3_SARHA:tr|G3WJ65|G3WJ65_SARHA:tr|A0A7N4P162|A0A7N4P162_SARHA	DB Search
GFMYPKTGVTGPY	74.64	1416.67	13	0.8	709.342	2	45.6354	12060	P2SR20160619_srir_Annalisa_DFT1_1e9_1.raw	51800			1	1	0	0			tr|A0A7N4PTJ3|A0A7N4PTJ3_SARHA:tr|G3WJ65|G3WJ65_SARHA:tr|A0A7N4P162|A0A7N4P162_SARHA	DB Search
GFPTIKIF	19.74	921.532	8	2.7	461.775	2	58.7188	17689	20170929_sr_DFT1_mhc_rep2_A7.raw	41800			1	1	0	0			tr|G3W708|G3W708_SARHA:tr|A0A7N4P346|A0A7N4P346_SARHA	DB Search
GFPTIKIFQ	82.37	1049.59	9	1.7	525.804	2	55.9759	16427	20170929_sr_DFT1_mhc_rep2_A5.raw	55500			1	1	0	0			tr|G3W708|G3W708_SARHA:tr|A0A7N4P346|A0A7N4P346_SARHA	DB Search
GFQEPDSILVL	51.91	1216.63	11	0.8	609.323	2	70.5555	21495	P2SR20160619_srir_Annalisa_SALEM_1e9_8.raw	43400		48000	2	1	0	1			tr|A0A7N4NYS7|A0A7N4NYS7_SARHA:tr|A0A7N4NUZ7|A0A7N4NUZ7_SARHA:tr|G3VLC6|G3VLC6_SARHA:tr|A0A7N4NHP4|A0A7N4NHP4_SARHA	DB Search
GFRRGADPGM(+15.99)PEPTVL	102.91	1714.85	16	1	572.623	3	27.5628	7517	20170929_sr_DFT1_mhc_rep2_A10.raw	992000	1560000	506000	8	3	4	1	Oxidation (M)	M10:Oxidation (M):1000.00	tr|A0A7N4PQ04|A0A7N4PQ04_SARHA	DB Search
GFRRGADPGM(+15.99)PEPTVLSL	86.96	1914.96	18	0.2	639.328	3	39.1438	10849	20170929_sr_DFT1_mhc_rep2_A4.raw	177000		46200	3	2	0	1	Oxidation (M)	M10:Oxidation (M):1000.00	tr|A0A7N4PQ04|A0A7N4PQ04_SARHA	DB Search
GFRRGADPGM(+15.99)PEPTVLSLL	91.46	2028.05	19	-0.2	677.023	3	53.1858	15981	20170929_sr_DFT1_mhc_rep2_A1.raw		201000	108000	4	0	3	1	Oxidation (M)	M10:Oxidation (M):1000.00	tr|A0A7N4PQ04|A0A7N4PQ04_SARHA	DB Search
GFRRGADPGM(+15.99)PEPTVLSLLWG	96.77	2271.15	21	2.4	758.058	3	65.6018	20200	20170929_sr_DFT1_mhc_rep2_A8.raw	76800			1	1	0	0	Oxidation (M)	M10:Oxidation (M):1000.00	tr|A0A7N4PQ04|A0A7N4PQ04_SARHA	DB Search
GFRRGADPGMPEPTVL	103.27	1698.85	16	1.2	567.292	3	34.8756	10173	20170929_sr_DFT1_mhc_rep2_A10.raw	1910000		41400	6	5	0	1			tr|A0A7N4PQ04|A0A7N4PQ04_SARHA	DB Search
GFRRGADPGMPEPTVLSL	85.12	1898.97	18	1.5	633.997	3	45.961	13161	20170929_sr_DFT1_mhc_rep2_A4.raw	92100			2	2	0	0			tr|A0A7N4PQ04|A0A7N4PQ04_SARHA	DB Search
GFRRGADPGMPEPTVLSLL	104.04	2012.05	19	1.3	671.692	3	58.5772	17743	20170929_sr_DFT1_mhc_rep2_A1.raw	72900			1	1	0	0			tr|A0A7N4PQ04|A0A7N4PQ04_SARHA	DB Search
GFRTHFGGGKTTGF	93.72	1468.72	14	-1.4	490.58	3	27.4538	6937	20171005_sr_SALEM_mhc_rep3_A10.raw			61300	1	0	0	1			tr|G3W1P8|G3W1P8_SARHA:tr|A0A7N4NM15|A0A7N4NM15_SARHA:tr|A0A7N4P790|A0A7N4P790_SARHA:tr|A0A7N4V7D2|A0A7N4V7D2_SARHA:tr|A0A7N4V5V9|A0A7N4V5V9_SARHA	DB Search
GFSGLDGAK	63.21	850.418	9	1.7	426.215	2	29.489	7188	P2SR20160619_srir_Annalisa_DFT1_1e9_8.raw	63800			1	1	0	0			tr|A0A7N4PV33|A0A7N4PV33_SARHA:tr|G3WK23|G3WK23_SARHA:tr|G3WK24|G3WK24_SARHA	DB Search
GFSQSHKN(+0.98)M(+15.99)PAVADGLCWAQELRERIEVSFNNLRHISHPC(+119.00)MEASE	16.1	5259.38	45	-3.8	1315.85	4	46.788	13872	P2SR20160619_srir_Annalisa_SALEM_1e9_8.raw				0	0	0	0	Deamidation (NQ);Oxidation (M);Cysteinylation	N8:Deamidation (NQ):0.00;M9:Oxidation (M):3.24;C40:Cysteinylation:4.32	tr|A0A7N4PGG4|A0A7N4PGG4_SARHA:tr|G3VBY5|G3VBY5_SARHA:tr|A0A7N4PYX5|A0A7N4PYX5_SARHA:tr|A0A7N4UXM7|A0A7N4UXM7_SARHA:tr|A0A7N4NVK5|A0A7N4NVK5_SARHA	DB Search
GFSRKSHTFL	73.94	1178.62	10	0.5	590.317	2	24.7114	6083	20171005_sr_SALEM_mhc_rep1_A10.raw			514000	4	0	0	4			tr|A0A7N4NX73|A0A7N4NX73_SARHA	DB Search
GFSRVTNFF	33.22	1073.53	9	2.3	537.773	2	49.8921	13746	20171005_sr_SALEM_mhc_rep3_A4.raw			33200	1	0	0	1			tr|A0A7N4P742|A0A7N4P742_SARHA	DB Search
GFSVVADTPELQR	61.28	1417.72	13	7.5	709.87	2	44.7012	12751	P2SR20160619_srir_Annalisa_DFT1_1e9_8.raw	7150			1	1	0	0			tr|G3WXG5|G3WXG5_SARHA	DB Search
GFSWHDT	71.71	848.345	7	0.3	425.18	2	30.663	8539	20171005_sr_SALEM_mhc_rep2_A9.raw			881000	3	0	0	3			tr|G3WMJ8|G3WMJ8_SARHA:tr|A0A7N4P1M4|A0A7N4P1M4_SARHA	DB Search
GFTAQVI	57.18	734.396	7	0.3	735.404	1	46.4669	13624	20171002_sr_DFT2_mhc_rep2_A10.raw		400000	370000	3	0	1	2			tr|A0A7N4PJL8|A0A7N4PJL8_SARHA:tr|G3VQW3|G3VQW3_SARHA:tr|A0A7N4PPS0|A0A7N4PPS0_SARHA	DB Search
GFTHSRRSSASGGSLADSKTN(+0.98)LGLQYGTPSRLYSHNN	52	3923.89	37	5.5	785.79	5	29.5758	8142	20171005_sr_SALEM_mhc_rep2_A9.raw			333000	2	0	0	2	Deamidation (NQ)	N21:Deamidation (NQ):8.26	tr|G3VSH2|G3VSH2_SARHA:tr|A0A7N4PP68|A0A7N4PP68_SARHA:tr|A0A7N4PMC1|A0A7N4PMC1_SARHA	DB Search
GFTHSRRSSASGGSLADSKTNLGLQ(+0.98)YGTPSRLYSHNN	41.34	3923.89	37	1.1	981.981	4	29.2417	7819	20171005_sr_SALEM_mhc_rep2_A10.raw			97800	1	0	0	1	Deamidation (NQ)	Q25:Deamidation (NQ):0.00	tr|G3VSH2|G3VSH2_SARHA:tr|A0A7N4PP68|A0A7N4PP68_SARHA:tr|A0A7N4PMC1|A0A7N4PMC1_SARHA	DB Search
GFTHSRRSSASGGSLADSKTNLGLQYGTPSRLYSHNN	75.96	3922.91	37	2.4	785.59	5	29.2417	7892	20171005_sr_SALEM_mhc_rep2_A10.raw			1030000	2	0	0	2			tr|G3VSH2|G3VSH2_SARHA:tr|A0A7N4PP68|A0A7N4PP68_SARHA:tr|A0A7N4PMC1|A0A7N4PMC1_SARHA	DB Search
GFTLGNVVGM(+15.99)Y	96.62	1172.55	11	2.5	587.286	2	62.5984	18894	20170929_sr_DFT1_mhc_rep2_A7.raw	620000			4	4	0	0	Oxidation (M)	M10:Oxidation (M):1000.00	tr|A0A7N4PPI8|A0A7N4PPI8_SARHA	DB Search
GFTLGNVVGMY	30.25	1156.56	11	1.7	579.288	2	71.2617	21314	20170929_sr_DFT1_mhc_rep2_A7.raw	66000			1	1	0	0			tr|A0A7N4PPI8|A0A7N4PPI8_SARHA	DB Search
GFTPELQRD	67.78	1061.51	9	3.4	531.763	2	34.5007	9176	P2SR20160619_srir_Annalisa_DFT1_1e9_7.raw	578000	516000	19700	5	2	2	1			tr|G3W179|G3W179_SARHA:tr|A0A7N4PWL5|A0A7N4PWL5_SARHA	DB Search
GFTPKNNSTP	31.38	1061.51	10	-1.2	531.764	2	29.1072	8266	20171005_sr_SALEM_mhc_rep2_A7.raw			58100	1	0	0	1			tr|G3W4M7|G3W4M7_SARHA	DB Search
GFVILRKNPNYDL	67.6	1547.85	13	3	516.957	3	38.1057	10537	20170929_sr_DFT1_mhc_rep2_A2.raw	8270			1	1	0	0			tr|G3VT70|G3VT70_SARHA	DB Search
GFVKVVK	84.7	775.496	7	-1.3	388.755	2	20.4896	5170	20171005_sr_SALEM_mhc_rep2_A7.raw	64100	16700	220000	5	1	1	3			tr|A0A7N4NS38|A0A7N4NS38_SARHA:tr|G3VW27|G3VW27_SARHA	DB Search
GFVKVVKN(+0.98)KAYFK	92.34	1527.88	13	13.9	510.308	3	21.1583	5635	20170929_sr_DFT1_mhc_rep2_A9.raw				0	0	0	0	Deamidation (NQ)	N8:Deamidation (NQ):1000.00	tr|A0A7N4NS38|A0A7N4NS38_SARHA:tr|G3VW27|G3VW27_SARHA	DB Search
GFVKVVKN(+0.98)KAYFKRYQVKF	64.57	2349.34	19	7.2	784.125	3	34.8325	8981	20171005_sr_SALEM_mhc_rep2_A2.raw				0	0	0	0	Deamidation (NQ)	N8:Deamidation (NQ):36.81	tr|A0A7N4NS38|A0A7N4NS38_SARHA:tr|G3VW27|G3VW27_SARHA	DB Search
GFVKVVKNKAYF	106.63	1398.8	12	0.7	467.275	3	25.3548	6754	20170929_sr_DFT1_mhc_rep2_A10.raw	41900		733000	5	1	0	4			tr|A0A7N4NS38|A0A7N4NS38_SARHA:tr|G3VW27|G3VW27_SARHA	DB Search
GFVKVVKNKAYFKRY	91.62	1846.06	15	0.3	462.523	4	27.6042	6939	20171005_sr_SALEM_mhc_rep3_A10.raw			1900000	6	0	0	6			tr|A0A7N4NS38|A0A7N4NS38_SARHA:tr|G3VW27|G3VW27_SARHA	DB Search
GFVKVVKNKAYFKRYQ	107.98	1974.12	16	0.5	659.048	3	21.5183	5765	20170929_sr_DFT1_mhc_rep2_A9.raw				0	0	0	0			tr|A0A7N4NS38|A0A7N4NS38_SARHA:tr|G3VW27|G3VW27_SARHA	DB Search
GFVKVVKNKAYFKRYQVKF	83.46	2348.35	19	1.9	588.096	4	34.0549	8785	20171005_sr_SALEM_mhc_rep3_A2.raw			17200000	6	0	0	6			tr|A0A7N4NS38|A0A7N4NS38_SARHA:tr|G3VW27|G3VW27_SARHA	DB Search
GFVKVVKNKAYFKRYQVKFR	90.93	2504.45	20	2.2	418.417	6	31.2733	8104	20171005_sr_SALEM_mhc_rep3_A1.raw			1830000	5	0	0	5			tr|A0A7N4NS38|A0A7N4NS38_SARHA:tr|G3VW27|G3VW27_SARHA	DB Search
GFVKVVKNKAYFKRYQVKFRR	91	2660.55	21	0.9	533.119	5	30.4425	7770	20171005_sr_SALEM_mhc_rep3_A1.raw			423000	2	0	0	2			tr|A0A7N4NS38|A0A7N4NS38_SARHA:tr|G3VW27|G3VW27_SARHA	DB Search
GFVKVVKNKAYFKRYQVKFRRRREGKTDYY	89.05	3829.12	30	2.1	766.832	5	35.3029	9417	20171005_sr_SALEM_mhc_rep3_A1.raw			2560000	3	0	0	3			tr|A0A7N4NS38|A0A7N4NS38_SARHA:tr|G3VW27|G3VW27_SARHA	DB Search
GGAEQFM(+15.99)EETER	48.29	1398.57	12	-5	700.287	2	27.57	6506	P2SR20160619_srir_Annalisa_DFT1_1e9_8.raw				0	0	0	0	Oxidation (M)	M7:Oxidation (M):1000.00	tr|A0A7N4PEY7|A0A7N4PEY7_SARHA:tr|G3VQL3|G3VQL3_SARHA:tr|A0A7N4PWV6|A0A7N4PWV6_SARHA	DB Search
GGAGPSGC(+119.00)GSSSSLTPPPPPPAPSWAGVPC(+119.00)GGGGEEGRGGEGG	52.2	3968.65	43	0.4	993.169	4	65.2338	19555	20170929_sr_DFT1_mhc_rep2_A4.raw				0	0	0	0	Cysteinylation;Cysteinylation	C8:Cysteinylation:1000.00;C30:Cysteinylation:1000.00	tr|A0A7N4PJ78|A0A7N4PJ78_SARHA:tr|A0A7N4PEJ0|A0A7N4PEJ0_SARHA	DB Search
GGAGVGSMTKIYG	100.68	1196.59	13	1	599.301	2	30.0912	8795	20170929_sr_DFT1_mhc_rep2_A8.raw				0	0	0	0			tr|G3VXG6|G3VXG6_SARHA	DB Search
GGDFTRHNGTGGKSIYG	92.88	1722.81	17	1.3	575.277	3	18.0755	4426	20170929_sr_DFT1_mhc_rep2_A6.raw	816000			2	2	0	0			tr|G3WXF8|G3WXF8_SARHA	DB Search
GGDFTRHNGTGGKSIYGEKF	99.54	2127.01	20	2.2	710.013	3	21.3953	5638	20170929_sr_DFT1_mhc_rep2_A8.raw	221000			1	1	0	0			tr|G3WXF8|G3WXF8_SARHA	DB Search
GGDFTRHNGTGGKSIYGEKFA	99.37	2198.05	21	1.6	733.692	3	21.4097	5648	20170929_sr_DFT1_mhc_rep2_A8.raw	2420000			1	1	0	0			tr|G3WXF8|G3WXF8_SARHA	DB Search
GGDFTRHNGTGGKSIYGEKFADE	99.15	2442.12	23	0.6	815.048	3	22.0186	5861	20170929_sr_DFT1_mhc_rep2_A8.raw	110000			2	2	0	0			tr|G3WXF8|G3WXF8_SARHA	DB Search
GGDFTRHNGTGGKSIYGEKFADENF	109.08	2703.23	25	0.8	676.816	4	28.84	7999	20170929_sr_DFT1_mhc_rep2_A10.raw				0	0	0	0			tr|G3WXF8|G3WXF8_SARHA	DB Search
GGEQEEERFD	25.31	1194.48	10	0.9	598.247	2	19.4984	4934	20170929_sr_DFT1_mhc_rep2_A5.raw				0	0	0	0			tr|A0A7N4V2X8|A0A7N4V2X8_SARHA:tr|A0A7N4PTS4|A0A7N4PTS4_SARHA	DB Search
GGEQEEERFDG	84.73	1251.5	11	2.2	626.759	2	19.3672	4877	20170929_sr_DFT1_mhc_rep2_A5.raw	68800			1	1	0	0			tr|A0A7N4V2X8|A0A7N4V2X8_SARHA:tr|A0A7N4PTS4|A0A7N4PTS4_SARHA	DB Search
GGEQEEERFDGM(+15.99)LL	87.5	1624.7	14	-0.5	813.359	2	42.0804	11601	20170929_sr_DFT1_mhc_rep1_A4.raw	941000			4	4	0	0	Oxidation (M)	M12:Oxidation (M):1000.00	tr|A0A7N4V2X8|A0A7N4V2X8_SARHA:tr|A0A7N4PTS4|A0A7N4PTS4_SARHA	DB Search
GGEQEEERFDGML	107.03	1495.62	13	-1.7	748.818	2	41.9257	12221	20170929_sr_DFT1_mhc_rep2_A1.raw	103000			1	1	0	0			tr|A0A7N4V2X8|A0A7N4V2X8_SARHA:tr|A0A7N4PTS4|A0A7N4PTS4_SARHA	DB Search
GGEQEEERFDGMLL	21.54	1608.71	14	4.1	805.365	2	52.347	15366	20170929_sr_DFT1_mhc_rep2_A4.raw				0	0	0	0			tr|A0A7N4V2X8|A0A7N4V2X8_SARHA:tr|A0A7N4PTS4|A0A7N4PTS4_SARHA	DB Search
GGFGAVHGAGGPPPPPPPP	25.17	1661.83	19	-6.2	831.916	2	31.7475	8351	P2SR20160619_srir_Annalisa_SALEM_1e9_4.raw			27600	1	0	0	1			tr|A0A7N4PHE6|A0A7N4PHE6_SARHA	DB Search
GGFGGGQ(+0.98)GGFGGG	55.12	1011.4	13	5	506.71	2	29.6839	7699	P2SR20160619_srir_Annalisa_DFT1_1e9_5.raw	963			1	1	0	0	Deamidation (NQ)	Q7:Deamidation (NQ):1000.00	tr|G3VDX7|G3VDX7_SARHA	DB Search
GGFRVQLP	25.52	872.487	8	2.7	437.25	2	44.6382	11250	P2SR20160619_srir_Annalisa_DFT1_1e9_2.raw	56400			1	1	0	0			tr|A0A7N4P9B9|A0A7N4P9B9_SARHA	DB Search
GGGAYF	84.55	570.244	6	0.4	571.251	1	30.8235	8905	20170929_sr_DFT1_mhc_rep2_A7.raw	20400			1	1	0	0			tr|A0A7N4V1X4|A0A7N4V1X4_SARHA	DB Search
GGGFGGGGF	32.43	711.298	9	0.4	712.305	1	39.723	11122	20170929_sr_DFT1_mhc_rep3_A4.raw	27900			1	1	0	0			tr|A0A7N4PWT4|A0A7N4PWT4_SARHA:tr|G3WSB8|G3WSB8_SARHA:tr|A0A7N4PG15|A0A7N4PG15_SARHA:tr|A0A7N4NR74|A0A7N4NR74_SARHA:tr|G3WSB9|G3WSB9_SARHA	DB Search
GGGFGSRSL	52.17	836.414	9	3.1	419.216	2	22.6246	6160	20170929_sr_DFT1_mhc_rep2_A9.raw	49300			1	1	0	0			tr|G3WQB9|G3WQB9_SARHA	DB Search
GGGGARGPGEGGGGP	54.29	1138.51	15	4.4	570.265	2	18.6707	4628	20170929_sr_DFT1_mhc_rep2_A5.raw	120000		1240000	6	2	0	4			tr|A0A7N4NGY9|A0A7N4NGY9_SARHA:tr|A0A7N4V7Y2|A0A7N4V7Y2_SARHA	DB Search
GGGGFGGGGF	57.87	768.319	10	2.5	769.328	1	38.9781	11779	20170929_sr_DFT1_mhc_rep2_A9.raw	95200			1	1	0	0			tr|A0A7N4PWT4|A0A7N4PWT4_SARHA:tr|G3WSB8|G3WSB8_SARHA:tr|A0A7N4PG15|A0A7N4PG15_SARHA:tr|A0A7N4NR74|A0A7N4NR74_SARHA:tr|G3WSB9|G3WSB9_SARHA	DB Search
GGGGLLGDGGL	38.8	871.44	11	3.1	872.446	1	50.7415	14078	P2SR20160619_srir_Annalisa_SALEM_1e9_1.raw			26000	1	0	0	1			tr|G3VWM3|G3VWM3_SARHA	DB Search
GGGGSYNDFGNY	69.91	1206.46	12	2.2	604.237	2	44.3196	13122	P2SR20160619_srir_Annalisa_SALEM_1e9_7.raw			22500	2	0	0	2			tr|G3W830|G3W830_SARHA:tr|A0A7N4NYE2|A0A7N4NYE2_SARHA:tr|A0A7N4PMM7|A0A7N4PMM7_SARHA:tr|G3W829|G3W829_SARHA	DB Search
GGGIPSDEEQATGLERE	97.03	1743.79	17	-1.3	872.902	2	28.9262	8271	20170929_sr_DFT1_mhc_rep2_A7.raw				0	0	0	0			tr|A0A7N4V7F1|A0A7N4V7F1_SARHA	DB Search
GGGIPSDEEQATGLEREIM	57.94	1987.92	19	0.5	994.962	2	50.694	13532	P2SR20160619_srir_Annalisa_DFT1_1e9_2.raw	19100			1	1	0	0			tr|A0A7N4V7F1|A0A7N4V7F1_SARHA	DB Search
GGGIPSDEEQATGLEREIM(+15.99)	85.11	2003.91	19	2.4	1002.96	2	44.8075	11303	P2SR20160619_srir_Annalisa_DFT1_1e9_2.raw	42900			1	1	0	0	Oxidation (M)	M19:Oxidation (M):1000.00	tr|A0A7N4V7F1|A0A7N4V7F1_SARHA	DB Search
GGGLPVVEETQKIEVL	83.94	1666.91	16	1.3	834.465	2	54.9145	16263	20170929_sr_DFT1_mhc_rep2_A4.raw	262000			1	1	0	0			tr|G3WCY7|G3WCY7_SARHA	DB Search
GGGQIIPTAR	32.04	968.54	10	0.4	485.278	2	23.733	5646	20171005_sr_SALEM_mhc_rep2_A1.raw				0	0	0	0			tr|G3VZU6|G3VZU6_SARHA:tr|G3W1U6|G3W1U6_SARHA:tr|A0A7N4PQE3|A0A7N4PQE3_SARHA	DB Search
GGGQYFAKP	37.21	923.45	9	-3.5	462.731	2	23.5115	6391	20171005_sr_SALEM_mhc_rep2_A6.raw			19900	1	0	0	1			tr|A0A7N4NYE2|A0A7N4NYE2_SARHA:tr|A0A7N4V1Q6|A0A7N4V1Q6_SARHA:tr|A0A7N4PMM7|A0A7N4PMM7_SARHA:tr|G3W829|G3W829_SARHA	DB Search
GGGSSSSSGN(+0.98)RGGGLPVVEETQKIE	106.38	2389.14	25	8.7	797.393	3	28.6732	8234	20170929_sr_DFT1_mhc_rep2_A9.raw				0	0	0	0	Deamidation (NQ)	N10:Deamidation (NQ):47.84	tr|G3WCY7|G3WCY7_SARHA	DB Search
GGGSSSSSGNRGGGLPVVE	90.77	1659.78	19	0.2	830.898	2	24.897	6874	20170929_sr_DFT1_mhc_rep2_A7.raw	49700			1	1	0	0			tr|G3WCY7|G3WCY7_SARHA	DB Search
GGGSSSSSGNRGGGLPVVEETQ(+0.98)KIEVL	92.84	2601.29	27	6.9	868.109	3	44.1145	12633	20170929_sr_DFT1_mhc_rep2_A2.raw				0	0	0	0	Deamidation (NQ)	Q22:Deamidation (NQ):47.72	tr|G3WCY7|G3WCY7_SARHA	DB Search
GGGSSSSSGNRGGGLPVVEETQKIE	105.61	2388.15	25	2.1	797.06	3	28.4996	8161	20170929_sr_DFT1_mhc_rep2_A9.raw	53700			1	1	0	0			tr|G3WCY7|G3WCY7_SARHA	DB Search
GGGSSSSSGNRGGGLPVVEETQKIEVL	103.85	2600.3	27	-0.4	867.775	3	44.0013	12546	20170929_sr_DFT1_mhc_rep2_A2.raw	5690000			6	6	0	0			tr|G3WCY7|G3WCY7_SARHA	DB Search
GGGSYNDFGNY	69.15	1149.44	11	-0.1	575.725	2	44.1638	13068	P2SR20160619_srir_Annalisa_SALEM_1e9_7.raw	28800		30100	2	1	0	1			tr|G3W830|G3W830_SARHA:tr|A0A7N4NYE2|A0A7N4NYE2_SARHA:tr|A0A7N4V1Q6|A0A7N4V1Q6_SARHA:tr|A0A7N4PMM7|A0A7N4PMM7_SARHA:tr|G3W829|G3W829_SARHA	DB Search
GGGYGGSSF	68.93	787.314	9	-0.2	788.317	1	35.1549	9702	P2SR20160619_srir_Annalisa_DFT1_1e9_6.raw	9750			1	1	0	0			tr|A0A7N4NZZ4|A0A7N4NZZ4_SARHA	DB Search
GGHAIRVLGW	69.21	1064.59	10	1.3	533.302	2	38.6138	9679	20171005_sr_SALEM_mhc_rep1_A3.raw			9990	1	0	0	1			tr|G3W5Z0|G3W5Z0_SARHA	DB Search
GGHILLVDL	76.21	935.544	9	0.4	468.779	2	54.7666	14118	20171002_sr_DFT2_mhc_rep2_A5.raw		1020000		6	0	6	0			tr|A0A7N4PVH7|A0A7N4PVH7_SARHA:tr|G3WVN1|G3WVN1_SARHA	DB Search
GGHIM(+15.99)PPT	28.74	824.385	8	2.8	413.199	2	22.9143	5124	P2SR20160619_srir_Annalisa_DFT2_1e9_5.raw		3820		1	0	1	0	Oxidation (M)	M5:Oxidation (M):1000.00	tr|G3VLF0|G3VLF0_SARHA:tr|A0A7N4P9U0|A0A7N4P9U0_SARHA	DB Search
GGHKLGLAL	76.38	864.518	9	0.6	433.267	2	27.3512	7054	20171005_sr_SALEM_mhc_rep1_A10.raw			98800	1	0	0	1			tr|G3WF91|G3WF91_SARHA:tr|A0A7N4V2I9|A0A7N4V2I9_SARHA	DB Search
GGHKLGLGL	77.21	850.502	9	1.2	426.257	2	30.2389	6475	P2SR20160619_srir_Annalisa_SALEM_1e9_1.raw			72100	1	0	0	1			tr|G3WYY3|G3WYY3_SARHA:tr|G3WYY4|G3WYY4_SARHA	DB Search
GGHKLGLGLEF	82.98	1126.61	11	1.7	376.546	3	43.1202	11463	20171005_sr_SALEM_mhc_rep1_A4.raw	21200		5360000	7	1	0	6			tr|G3WYY3|G3WYY3_SARHA:tr|G3WYY4|G3WYY4_SARHA	DB Search
GGHKLGLGLEFQA	103.23	1325.71	13	0.5	442.911	3	37.4157	10244	20170929_sr_DFT1_mhc_rep2_A2.raw	177000			1	1	0	0			tr|G3WYY3|G3WYY3_SARHA:tr|G3WYY4|G3WYY4_SARHA	DB Search
GGIIDPKES	86.43	914.471	9	3.3	458.244	2	21.2061	5653	20170929_sr_DFT1_mhc_rep2_A9.raw	271000			2	2	0	0			tr|A0A7N4PNQ9|A0A7N4PNQ9_SARHA	DB Search
GGIIDPKESH	106.14	1051.53	10	1.8	526.773	2	18.0238	4517	20170929_sr_DFT1_mhc_rep2_A9.raw	7970			1	1	0	0			tr|A0A7N4PNQ9|A0A7N4PNQ9_SARHA	DB Search
GGIIDPKESHRL	40.94	1320.71	12	-0.7	441.245	3	20.8417	5374	20170929_sr_DFT1_mhc_rep3_A4.raw	7400			1	1	0	0			tr|A0A7N4PNQ9|A0A7N4PNQ9_SARHA	DB Search
GGIIDPKESHRLP	50.5	1417.77	13	0	473.596	3	23.0179	6063	20170929_sr_DFT1_mhc_rep3_A4.raw	15500			1	1	0	0			tr|A0A7N4PNQ9|A0A7N4PNQ9_SARHA	DB Search
GGIIDPKESHRLPVD	50.82	1631.86	15	-1.2	544.961	3	26.3378	7095	20170929_sr_DFT1_mhc_rep3_A4.raw	24700			1	1	0	0			tr|A0A7N4PNQ9|A0A7N4PNQ9_SARHA	DB Search
GGIPVTAP	29.93	710.396	8	1.9	711.405	1	38.5298	10950	20171005_sr_SALEM_mhc_rep3_A7.raw			81300	1	0	0	1			tr|A0A7N4PVD8|A0A7N4PVD8_SARHA	DB Search
GGIVDEGALLR	19.02	1098.6	11	0	550.307	2	44.1542	12580	P2SR20160619_srir_Annalisa_DFT1_1e9_8.raw	25600			1	1	0	0			tr|G3WQZ8|G3WQZ8_SARHA	DB Search
GGKAATASQAKAVLSADKLR	82.49	1942.1	20	0.3	648.371	3	27.007	6419	P2SR20160619_srir_Annalisa_SALEM_1e9_8.raw			58500	1	0	0	1			tr|G3W608|G3W608_SARHA:tr|A0A7N4PVN4|A0A7N4PVN4_SARHA	DB Search
GGKAATASQAKAVLSADKLRDDDVHAGLAEL	97.97	3077.61	31	1.6	616.53	5	34.4546	9620	20170929_sr_DFT1_mhc_rep2_A1.raw			1230000	4	0	0	4			tr|G3W608|G3W608_SARHA:tr|A0A7N4PVN4|A0A7N4PVN4_SARHA	DB Search
GGKAATASQAKAVLSADKLRDDDVHAGLAELL	89.18	3190.69	32	3.4	639.148	5	45.0337	13464	P2SR20160619_srir_Annalisa_SALEM_1e9_7.raw			1730000	6	0	0	6			tr|G3W608|G3W608_SARHA:tr|A0A7N4PVN4|A0A7N4PVN4_SARHA	DB Search
GGKDTSVLQWRVV	102.55	1443.78	13	0.5	482.269	3	40.16	11306	20170929_sr_DFT1_mhc_rep2_A2.raw	1690000	87300	8580000	23	7	3	13			tr|G3VGJ6|G3VGJ6_SARHA:tr|G3VGJ7|G3VGJ7_SARHA:tr|A0A7N4NWV7|A0A7N4NWV7_SARHA	DB Search
GGLARTLPV	78.97	882.529	9	1.4	442.272	2	32.634	9404	20171005_sr_SALEM_mhc_rep1_A9.raw	24800000	109000000	102000000	14	4	6	4			tr|A0A7N4PU38|A0A7N4PU38_SARHA	DB Search
GGLATFHGPGQLLAHPV	69.46	1670.89	17	1.5	557.971	3	45.3258	12260	20171005_sr_SALEM_mhc_rep2_A3.raw			126000	2	0	0	2			tr|A0A7N4PQ31|A0A7N4PQ31_SARHA	DB Search
GGLAVARGDGL	26.52	984.535	11	0.6	493.275	2	30.266	8287	20171002_sr_DFT2_mhc_rep2_A8.raw		19700		1	0	1	0			tr|A0A7N4PQG6|A0A7N4PQG6_SARHA	DB Search
GGLAVARGDGLFTGDPNWFPKKSKENPRN	86.52	3127.59	29	-0.5	626.525	5	40.0386	11362	P2SR20160619_srir_Annalisa_SALEM_1e9_4.raw			36500	1	0	0	1			tr|A0A7N4PQG6|A0A7N4PQG6_SARHA	DB Search
GGLGALTGP	33.18	741.402	9	3	742.41	1	45.8912	13491	P2SR20160619_srir_Annalisa_SALEM_1e9_8.raw			167000	1	0	0	1			tr|A0A7N4PUJ1|A0A7N4PUJ1_SARHA:tr|A0A7N4V1G5|A0A7N4V1G5_SARHA:tr|A0A7N4UZE9|A0A7N4UZE9_SARHA:tr|G3WNG5|G3WNG5_SARHA	DB Search
GGLGRHLL	74.06	821.487	8	1.4	411.751	2	25.2374	6659	20171005_sr_SALEM_mhc_rep1_A9.raw	9220000		1360000	9	5	0	4			tr|A0A7N4P854|A0A7N4P854_SARHA:tr|A0A7N4NK29|A0A7N4NK29_SARHA:tr|G3VSF5|G3VSF5_SARHA	DB Search
GGLLTNAP	17.15	741.402	8	-0.3	742.408	1	42.2933	12219	P2SR20160619_srir_Annalisa_SALEM_1e9_8.raw			129000	1	0	0	1			tr|G3X268|G3X268_SARHA	DB Search
GGLPGTGP	82.15	654.334	8	2.2	655.34	1	33.3771	8674	P2SR20160619_srir_Annalisa_DFT1_1e9_4.raw	45600		1800000	2	1	0	1			tr|A0A7N4NGY8|A0A7N4NGY8_SARHA:tr|A0A7N4PW07|A0A7N4PW07_SARHA	DB Search
GGLPVTAP	29.93	710.396	8	1.9	711.405	1	38.5298	10950	20171005_sr_SALEM_mhc_rep3_A7.raw			81300	1	0	0	1			tr|A0A7N4NNL7|A0A7N4NNL7_SARHA:tr|A0A7N4PEG8|A0A7N4PEG8_SARHA:tr|G3W134|G3W134_SARHA:tr|A0A7N4PTW8|A0A7N4PTW8_SARHA	DB Search
GGLRLVGP	44.27	767.465	8	1.2	384.74	2	32.438	9294	20171005_sr_SALEM_mhc_rep1_A9.raw			323000	2	0	0	2			tr|G3VMC7|G3VMC7_SARHA	DB Search
GGLSFLVNHDF	84.34	1204.59	11	1.6	603.302	2	59.1516	17106	20171005_sr_SALEM_mhc_rep1_A7.raw			68300	1	0	0	1			tr|G3VQY4|G3VQY4_SARHA	DB Search
GGLSLNQP	31.42	784.408	8	2.1	785.417	1	34.5172	9706	20171005_sr_SALEM_mhc_rep3_A7.raw			1670000	3	0	0	3			tr|A0A7N4NZH1|A0A7N4NZH1_SARHA:tr|A0A7N4NYI6|A0A7N4NYI6_SARHA:tr|A0A7N4PBF9|A0A7N4PBF9_SARHA:tr|A0A7N4PQW4|A0A7N4PQW4_SARHA:tr|A0A7N4V6R4|A0A7N4V6R4_SARHA:tr|A0A7N4PMI0|A0A7N4PMI0_SARHA:tr|A0A7N4UZI0|A0A7N4UZI0_SARHA	DB Search
GGLVFKF	20.42	766.438	7	1.5	384.227	2	49.0669	14185	20170929_sr_DFT1_mhc_rep2_A5.raw	41500			1	1	0	0			tr|A0A7N4PW15|A0A7N4PW15_SARHA	DB Search
GGLVISGP	16.8	698.396	8	0.3	699.402	1	46.1722	13693	P2SR20160619_srir_Annalisa_SALEM_1e9_8.raw			106000	1	0	0	1			tr|G3VV02|G3VV02_SARHA:tr|A0A7N4PAM8|A0A7N4PAM8_SARHA:tr|A0A7N4Q0B1|A0A7N4Q0B1_SARHA:tr|G3VV03|G3VV03_SARHA	DB Search
GGM(+15.99)PGGLPP	29.93	797.374	9	-2.4	798.377	1	31.5196	7506	P2SR20160619_srir_Annalisa_SALEM_1e9_9.raw			146000	1	0	0	1	Oxidation (M)	M3:Oxidation (M):1000.00	tr|A0A7N4NRI0|A0A7N4NRI0_SARHA	DB Search
GGMPGLG	19.53	587.274	7	0.9	588.281	1	33.2811	9864	20170929_sr_DFT1_mhc_rep2_A8.raw	80700			1	1	0	0			tr|G3VF19|G3VF19_SARHA:tr|G3WV30|G3WV30_SARHA:tr|A0A7N4PYS7|A0A7N4PYS7_SARHA	DB Search
GGN(+0.98)VLGPKSVARIAKLEKAKAKELATK	87.63	2777.65	27	6.2	695.424	4	32.1937	8114	20171005_sr_SALEM_mhc_rep2_A2.raw				0	0	0	0	Deamidation (NQ)	N3:Deamidation (NQ):1000.00	tr|G3VP46|G3VP46_SARHA	DB Search
GGNFGGRSSGP	76.85	991.447	11	1.3	496.731	2	17.6174	4277	20171005_sr_SALEM_mhc_rep1_A4.raw				0	0	0	0			tr|G3W830|G3W830_SARHA:tr|A0A7N4NYE2|A0A7N4NYE2_SARHA:tr|A0A7N4V1Q6|A0A7N4V1Q6_SARHA:tr|A0A7N4PMM7|A0A7N4PMM7_SARHA:tr|G3W829|G3W829_SARHA	DB Search
GGNPPAFNRGTPGGDFGPNKRRRY	55.49	2587.29	24	-0.6	647.829	4	19.9949	5132	20170929_sr_DFT1_mhc_rep2_A8.raw				0	0	0	0			tr|G3W8X4|G3W8X4_SARHA	DB Search
GGNVLGPKSVA	65.86	997.556	11	2.4	499.786	2	23.0995	6173	20171005_sr_SALEM_mhc_rep3_A6.raw				0	0	0	0			tr|G3VP46|G3VP46_SARHA	DB Search
GGNVLGPKSVARIAKL	85.49	1578.96	16	4.1	395.748	4	32.7199	8523	20171005_sr_SALEM_mhc_rep2_A1.raw			2110000	4	0	0	4			tr|G3VP46|G3VP46_SARHA	DB Search
GGNVLGPKSVARIAKLEKAKAKELATK	84.75	2776.66	27	-3.1	695.171	4	31.7138	7956	20171005_sr_SALEM_mhc_rep2_A2.raw			219000	2	0	0	2			tr|G3VP46|G3VP46_SARHA	DB Search
GGNVLGPKSVARIAKLEKAKAKELATKLG	84.57	2946.77	29	1.3	590.362	5	41.417	11785	20171005_sr_SALEM_mhc_rep3_A7.raw			3020000	4	0	0	4			tr|G3VP46|G3VP46_SARHA	DB Search
GGPGARARYQKSYR	75.85	1565.82	14	1.7	522.947	3	16.9048	3954	20171005_sr_SALEM_mhc_rep3_A5.raw			952000	2	0	0	2			tr|G3W5Y0|G3W5Y0_SARHA	DB Search
GGPKKAYEVTYKTDSGIN(+0.98)KDLYDIVL	33.43	2887.49	26	9.1	722.885	4	43.8867	12192	20170929_sr_DFT1_mhc_rep1_A6.raw	107000			1	1	0	0	Deamidation (NQ)	N18:Deamidation (NQ):1000.00	tr|A0A7N4P0D0|A0A7N4P0D0_SARHA	DB Search
GGPKKAYEVTYKTDSGINKDLYDIVL	86.94	2886.5	26	7.4	722.638	4	43.8791	12192	20170929_sr_DFT1_mhc_rep1_A6.raw	31500			1	1	0	0			tr|A0A7N4P0D0|A0A7N4P0D0_SARHA	DB Search
GGPNYQEGLR	32.08	1089.52	10	1.8	545.766	2	27.0902	6333	P2SR20160619_srir_Annalisa_DFT1_1e9_8.raw	7850			1	1	0	0			tr|A0A7N4NW69|A0A7N4NW69_SARHA:tr|A0A7N4PBV0|A0A7N4PBV0_SARHA:tr|A0A7N4NU29|A0A7N4NU29_SARHA:tr|G3VCQ8|G3VCQ8_SARHA	DB Search
GGPPREADVPFARAAIGSF	79.62	1913.97	19	-0.2	638.996	3	49.3924	14625	P2SR20160619_srir_Annalisa_DFT1_1e9_5.raw	138000			1	1	0	0			tr|G3VZI7|G3VZI7_SARHA	DB Search
GGPVDIGPEYQQDLDREL	86.54	1999.95	18	-0.7	1000.98	2	53.6833	14634	P2SR20160619_srir_Annalisa_DFT1_1e9_2.raw	9840			1	1	0	0			tr|G3WBY3|G3WBY3_SARHA	DB Search
GGPVDIGPEYQQDLDRELFKL	88.48	2388.2	21	3.7	797.073	3	60.7356	17224	P2SR20160619_srir_Annalisa_DFT1_1e9_2.raw	93500			1	1	0	0			tr|G3WBY3|G3WBY3_SARHA	DB Search
GGQ(+0.98)RSLVAL	61.13	900.503	9	0.8	451.259	2	35.5509	10071	20171002_sr_DFT2_mhc_rep1_A9.raw		259000	646000	3	0	1	2	Deamidation (NQ)	Q3:Deamidation (NQ):1000.00	tr|A0A7N4PB56|A0A7N4PB56_SARHA:tr|G3VNV4|G3VNV4_SARHA	DB Search
GGQTKTFAPEEISA	99.21	1434.7	14	2.9	718.359	2	30.1023	8787	20170929_sr_DFT1_mhc_rep2_A8.raw	166000			1	1	0	0			tr|A0A7N4PLT8|A0A7N4PLT8_SARHA	DB Search
GGRKLTPQGQRDLDRIAGQVAAANKKH	95.23	2884.59	27	-0.1	577.924	5	25.8093	6456	20171002_sr_DFT2_mhc_rep2_A10.raw	152000	451000	527000	7	2	3	2			tr|A0A7N4NIP1|A0A7N4NIP1_SARHA:tr|G3VXG6|G3VXG6_SARHA	DB Search
GGRLALRQL	49	982.604	9	0.7	492.308	2	29.1459	6583	P2SR20160619_srir_Annalisa_SALEM_1e9_9.raw			92700	1	0	0	1			tr|A0A7N4V0P7|A0A7N4V0P7_SARHA	DB Search
GGRPITPP	83.59	793.445	8	3.7	397.729	2	24.4973	5857	P2SR20160619_srir_Annalisa_SALEM_1e9_5.raw			2490000	3	0	0	3			tr|A0A7N4PAH1|A0A7N4PAH1_SARHA:tr|A0A7N4PSC0|A0A7N4PSC0_SARHA	DB Search
GGRPSLIARIP	19.64	1135.68	11	8.3	568.853	2	77.5007	20069	20171002_sr_DFT2_mhc_rep1_A7.raw				0	0	0	0			tr|A0A7N4NRG0|A0A7N4NRG0_SARHA:tr|G3W8P0|G3W8P0_SARHA	DB Search
GGRQRNGVM(+15.99)PSHF	30.87	1457.69	13	0.2	486.906	3	17.92	4281	20171005_sr_SALEM_mhc_rep2_A8.raw			2190000	2	0	0	2	Oxidation (M)	M9:Oxidation (M):1000.00	tr|A0A7N4NIP1|A0A7N4NIP1_SARHA:tr|G3VXG6|G3VXG6_SARHA	DB Search
GGRQRNGVMPSHF	88.85	1441.7	13	0.3	721.857	2	21.3292	5364	20171005_sr_SALEM_mhc_rep2_A8.raw			3380000	4	0	0	4			tr|A0A7N4NIP1|A0A7N4NIP1_SARHA:tr|G3VXG6|G3VXG6_SARHA	DB Search
GGRSSGPYGGGQYFAKPRNQGGYGGSSSSSSY	17.39	3159.4	32	0.5	790.858	4	26.4263	7099	20171005_sr_SALEM_mhc_rep3_A8.raw			37800	1	0	0	1			tr|A0A7N4NYE2|A0A7N4NYE2_SARHA:tr|A0A7N4V1Q6|A0A7N4V1Q6_SARHA:tr|A0A7N4PMM7|A0A7N4PMM7_SARHA	DB Search
GGRSSGPYGGGQYFAKPRNQGGYGGSSSSSSYGSGRRF	41.73	3819.75	38	0.3	764.957	5	25.8141	6627	20171005_sr_SALEM_mhc_rep3_A9.raw			342000	1	0	0	1			tr|A0A7N4NYE2|A0A7N4NYE2_SARHA:tr|A0A7N4V1Q6|A0A7N4V1Q6_SARHA:tr|A0A7N4PMM7|A0A7N4PMM7_SARHA	DB Search
GGSKALYIVLPLVL	64.8	1441.89	14	1.6	721.954	2	74.6972	23571	20171005_sr_SALEM_mhc_rep1_A8.raw			33500	2	0	0	2			tr|G3W664|G3W664_SARHA	DB Search
GGSLADSKTNLGLQYGTPSRLYSHNN	54.67	2749.34	26	-5.8	688.335	4	38.0009	9882	P2SR20160619_srir_Annalisa_DFT1_1e9_9.raw	118000			1	1	0	0			tr|G3VSH2|G3VSH2_SARHA:tr|A0A7N4PP68|A0A7N4PP68_SARHA:tr|A0A7N4PMC1|A0A7N4PMC1_SARHA	DB Search
GGSSGGGGGGGGLGSSSHPLSSL	69.67	1827.83	23	3.8	914.926	2	36.9508	10252	P2SR20160619_srir_Annalisa_SALEM_1e9_8.raw			20600	1	0	0	1			tr|A0A7N4P987|A0A7N4P987_SARHA:tr|A0A7N4NLS2|A0A7N4NLS2_SARHA:tr|G3VV68|G3VV68_SARHA:tr|A0A7N4V4W7|A0A7N4V4W7_SARHA	DB Search
GGSVAPRKASLLPLHLL	89.82	1728.04	17	1.1	577.022	3	45.323	13480	20171005_sr_SALEM_mhc_rep2_A8.raw			181000	2	0	0	2			tr|A0A7N4PPP6|A0A7N4PPP6_SARHA:tr|A0A7N4PS42|A0A7N4PS42_SARHA	DB Search
GGTNINEALLRA	97.86	1227.66	12	0.9	614.836	2	35.7634	10443	20170929_sr_DFT1_mhc_rep2_A10.raw	114000	342000	70100	5	1	2	2			tr|G3X0I3|G3X0I3_SARHA	DB Search
GGVAAGVAVLDNPYPV	22.86	1497.78	16	1.8	749.9	2	62.7356	18176	20170929_sr_DFT1_mhc_rep2_A6.raw	18800			1	1	0	0			tr|G3X0R1|G3X0R1_SARHA	DB Search
GGVDVTGPHL	27.62	950.482	10	0.6	476.249	2	33.9333	8347	20170929_sr_DFT1_mhc_rep3_A10.raw				0	0	0	0			tr|G3WU12|G3WU12_SARHA	DB Search
GGVFTKLINRNTTIPTKKSQVFS	102.7	2535.42	23	1.1	634.862	4	33.1666	8802	20170929_sr_DFT1_mhc_rep2_A2.raw	82500			1	1	0	0			tr|G3WI07|G3WI07_SARHA	DB Search
GGVGSALLYRATM(+15.99)L	85.29	1423.75	14	0.5	712.882	2	55.8863	16173	20171005_sr_SALEM_mhc_rep1_A7.raw			276000	2	0	0	2	Oxidation (M)	M13:Oxidation (M):1000.00	tr|A0A7N4NMX9|A0A7N4NMX9_SARHA:tr|A0A7N4PDJ3|A0A7N4PDJ3_SARHA	DB Search
GGVPPNFK	20.28	814.434	8	-3.8	408.221	2	27.3599	6419	P2SR20160619_srir_Annalisa_DFT1_1e9_8.raw	14300			1	1	0	0			tr|A0A7N4PQA1|A0A7N4PQA1_SARHA	DB Search
GGWHLLLPP	39.11	988.549	9	0.2	495.282	2	59.053	17070	20171005_sr_SALEM_mhc_rep1_A7.raw			155000	2	0	0	2			tr|G3WGD3|G3WGD3_SARHA	DB Search
GGYGGF	47.41	556.228	6	3.4	557.237	1	37.3147	10611	P2SR20160619_srir_Annalisa_SALEM_1e9_7.raw			15000	1	0	0	1			tr|G3W048|G3W048_SARHA:tr|A0A7N4PF35|A0A7N4PF35_SARHA:tr|A0A7N4PS28|A0A7N4PS28_SARHA:tr|A0A7N4NK21|A0A7N4NK21_SARHA:tr|A0A7N4PFC6|A0A7N4PFC6_SARHA:tr|A0A7N4NP04|A0A7N4NP04_SARHA	DB Search
GGYGGSRDYYS	48.14	1180.48	11	0	591.247	2	21.2473	5605	20171005_sr_SALEM_mhc_rep2_A5.raw			16600	1	0	0	1			tr|G3VUT8|G3VUT8_SARHA:tr|G3VUT7|G3VUT7_SARHA	DB Search
GGYGVRSP	31.52	791.393	8	1.7	396.703	2	23.8978	5615	P2SR20160619_srir_Annalisa_SALEM_1e9_4.raw			37400	1	0	0	1			tr|A0A7N4NG83|A0A7N4NG83_SARHA:tr|A0A7N4P9P9|A0A7N4P9P9_SARHA	DB Search
GGYTIRNV	59.26	878.461	8	2.2	440.236	2	29.8674	7458	P2SR20160619_srir_Annalisa_DFT1_1e9_7.raw	431000	79500		3	2	1	0			tr|A0A7N4V3R1|A0A7N4V3R1_SARHA:tr|A0A7N4PGU8|A0A7N4PGU8_SARHA:tr|G3W8K5|G3W8K5_SARHA	DB Search
GHAAPILYAVW	90.08	1196.63	11	-0.6	599.324	2	57.1885	17217	20170929_sr_DFT1_mhc_rep2_A7.raw	14000			1	1	0	0			tr|A0A7N4Q2A6|A0A7N4Q2A6_SARHA:tr|G3WYF5|G3WYF5_SARHA	DB Search
GHAKVHLV	89.78	859.503	8	-3.9	430.757	2	20.3551	4075	P2SR20160619_srir_Annalisa_SALEM_1e9_7.raw			12500	1	0	0	1			tr|G3VY46|G3VY46_SARHA:tr|G3WHI6|G3WHI6_SARHA:tr|A0A7N4V616|A0A7N4V616_SARHA	DB Search
GHAVGDIPGVRFKVVKVAN(+0.98)VSLLALYKGKKERPRS	46.07	3789.19	35	0.6	632.539	6	43.0806	12932	20171005_sr_SALEM_mhc_rep1_A9.raw			56100	1	0	0	1	Deamidation (NQ)	N19:Deamidation (NQ):1000.00	tr|A0A7N4P7P9|A0A7N4P7P9_SARHA:tr|G3W2J1|G3W2J1_SARHA:tr|A0A7N4V263|A0A7N4V263_SARHA	DB Search
GHAVGDIPGVRFKVVKVANVSLLALYKGKKERPRS	93.38	3788.21	35	-0.8	632.374	6	42.7445	12657	20171005_sr_SALEM_mhc_rep2_A8.raw			176000	3	0	0	3			tr|A0A7N4P7P9|A0A7N4P7P9_SARHA:tr|G3W2J1|G3W2J1_SARHA:tr|A0A7N4V263|A0A7N4V263_SARHA	DB Search
GHDISADYWSL	69.96	1262.56	11	0.4	632.286	2	53.2539	14583	20171005_sr_SALEM_mhc_rep1_A3.raw			118000	1	0	0	1			tr|A0A7N4PZK6|A0A7N4PZK6_SARHA:tr|A0A7N4NQT2|A0A7N4NQT2_SARHA	DB Search
GHDISADYWSLG	72.14	1319.58	12	-0.5	660.796	2	50.4785	14058	20171005_sr_SALEM_mhc_rep1_A2.raw				0	0	0	0			tr|A0A7N4PZK6|A0A7N4PZK6_SARHA:tr|A0A7N4NQT2|A0A7N4NQT2_SARHA	DB Search
GHGRFQ(+0.98)TVEEKKAFMGPLKKDRVAKEEAA	60.16	3257.7	29	5.4	815.436	4	26.1945	6770	20171005_sr_SALEM_mhc_rep3_A9.raw			339000	1	0	0	1	Deamidation (NQ)	Q6:Deamidation (NQ):1000.00	tr|G3VKE9|G3VKE9_SARHA:tr|A0A7N4PLD7|A0A7N4PLD7_SARHA	DB Search
GHGRFQTVEEKKAF	89.03	1632.84	14	1.1	409.217	4	21.1382	5307	20171005_sr_SALEM_mhc_rep2_A8.raw			2130000	6	0	0	6			tr|G3VKE9|G3VKE9_SARHA:tr|A0A7N4PLD7|A0A7N4PLD7_SARHA	DB Search
GHGRFQTVEEKKAFM	73.72	1763.88	15	-0.1	588.966	3	24.1298	6173	20171005_sr_SALEM_mhc_rep2_A9.raw			105000	3	0	0	3			tr|G3VKE9|G3VKE9_SARHA:tr|A0A7N4PLD7|A0A7N4PLD7_SARHA	DB Search
GHGRFQTVEEKKAFM(+15.99)	79.23	1779.87	15	-0.3	594.298	3	20.7512	5036	20171005_sr_SALEM_mhc_rep1_A9.raw			175000	3	0	0	3	Oxidation (M)	M15:Oxidation (M):1000.00	tr|G3VKE9|G3VKE9_SARHA:tr|A0A7N4PLD7|A0A7N4PLD7_SARHA	DB Search
GHGRFQTVEEKKAFM(+15.99)GPL	84.89	2047.03	18	1.9	512.766	4	27.5992	6776	20171005_sr_SALEM_mhc_rep2_A1.raw			86600	1	0	0	1	Oxidation (M)	M15:Oxidation (M):1000.00	tr|G3VKE9|G3VKE9_SARHA:tr|A0A7N4PLD7|A0A7N4PLD7_SARHA	DB Search
GHGRFQTVEEKKAFM(+15.99)GPLKKDRVAKEEAA	81.26	3272.71	29	1.2	655.55	5	23.7106	5987	20171005_sr_SALEM_mhc_rep2_A9.raw			849000	5	0	0	5	Oxidation (M)	M15:Oxidation (M):1000.00	tr|G3VKE9|G3VKE9_SARHA:tr|A0A7N4PLD7|A0A7N4PLD7_SARHA	DB Search
GHGRFQTVEEKKAFMGPLKKDRVAKEEAA	95.27	3256.71	29	1.2	652.351	5	25.1569	6647	20171005_sr_SALEM_mhc_rep1_A9.raw			2290000	4	0	0	4			tr|G3VKE9|G3VKE9_SARHA:tr|A0A7N4PLD7|A0A7N4PLD7_SARHA	DB Search
GHHLPFVGF	93.85	1009.51	9	4	505.765	2	46.3605	13906	P2SR20160619_srir_Annalisa_SALEM_1e9_6.raw			202000	4	0	0	4			tr|A0A7N4NIA7|A0A7N4NIA7_SARHA:tr|A0A7N4PPW7|A0A7N4PPW7_SARHA:tr|A0A7N4V587|A0A7N4V587_SARHA:tr|A0A7N4Q251|A0A7N4Q251_SARHA:tr|A0A7N4NKC4|A0A7N4NKC4_SARHA:tr|A0A7N4NLC9|A0A7N4NLC9_SARHA:tr|A0A7N4PZS9|A0A7N4PZS9_SARHA:tr|G3WBB7|G3WBB7_SARHA:tr|A0A7N4V3U1|A0A7N4V3U1_SARHA:tr|A0A7N4NSG7|A0A7N4NSG7_SARHA	DB Search
GHIGRVL	59.9	750.45	7	-1	376.232	2	23.9202	5467	P2SR20160619_srir_Annalisa_SALEM_1e9_7.raw			215000	1	0	0	1			tr|G3W9A9|G3W9A9_SARHA	DB Search
GHITGNAP	66.16	765.377	8	0.3	766.383	1	20.8606	4525	P2SR20160619_srir_Annalisa_SALEM_1e9_4.raw			237000	2	0	0	2			tr|A0A7N4P3Q8|A0A7N4P3Q8_SARHA:tr|G3VCX5|G3VCX5_SARHA:tr|A0A7N4V5Y8|A0A7N4V5Y8_SARHA:tr|A0A7N4PPC6|A0A7N4PPC6_SARHA:tr|A0A7N4PTR3|A0A7N4PTR3_SARHA:tr|G3W9C6|G3W9C6_SARHA	DB Search
GHKLGLGLEFQA	103.43	1268.69	12	0.4	423.903	3	37.5857	10329	20170929_sr_DFT1_mhc_rep2_A2.raw	251000			3	3	0	0			tr|G3WYY3|G3WYY3_SARHA:tr|G3WYY4|G3WYY4_SARHA	DB Search
GHLAKIY	92.55	800.455	7	3.3	401.236	2	19.4495	4898	20170929_sr_DFT1_mhc_rep2_A7.raw	39000			1	1	0	0			tr|G3WX23|G3WX23_SARHA:tr|A0A7N4PMV2|A0A7N4PMV2_SARHA:tr|G3WGB1|G3WGB1_SARHA:tr|G3W3Y2|G3W3Y2_SARHA:tr|G3WTV2|G3WTV2_SARHA	DB Search
GHLAVVAP	85.13	762.439	8	1.2	382.227	2	28.16	7939	20171005_sr_SALEM_mhc_rep1_A7.raw	618000		96900000	14	3	0	11			tr|G3VCD8|G3VCD8_SARHA:tr|A0A7N4PVW2|A0A7N4PVW2_SARHA:tr|A0A7N4NV59|A0A7N4NV59_SARHA	DB Search
GHLDVVQLL	63.79	992.565	9	1.5	497.288	2	54.312	16124	P2SR20160619_srir_Annalisa_DFT1_1e9_6.raw	26200		26500	2	1	0	1			tr|A0A7N4P6V7|A0A7N4P6V7_SARHA:tr|G3WME0|G3WME0_SARHA:tr|G3WML7|G3WML7_SARHA:tr|A0A7N4NGQ5|A0A7N4NGQ5_SARHA:tr|A0A7N4NJL8|A0A7N4NJL8_SARHA	DB Search
GHLENNPALEK	67.78	1220.61	11	1.9	611.313	2	22.1784	4529	P2SR20160619_srir_Annalisa_DFT1_1e9_8.raw	13500			1	1	0	0			tr|A0A7N4NHE6|A0A7N4NHE6_SARHA:tr|G3VF68|G3VF68_SARHA	DB Search
GHLKRILV	61.74	934.608	8	-1.1	468.308	2	25.1852	5055	P2SR20160619_srir_Annalisa_DFT1_1e9_9.raw	8350			1	1	0	0			tr|G3VF53|G3VF53_SARHA:tr|A0A7N4P1R5|A0A7N4P1R5_SARHA:tr|A0A7N4V4F8|A0A7N4V4F8_SARHA:tr|A0A7N4PPX1|A0A7N4PPX1_SARHA	DB Search
GHLLAHDF	85.82	908.45	8	-0.1	455.232	2	28.1528	7163	20171005_sr_SALEM_mhc_rep3_A10.raw			576000	4	0	0	4			tr|A0A7N4PQJ7|A0A7N4PQJ7_SARHA:tr|G3VJM6|G3VJM6_SARHA	DB Search
GHLLGRLA	41.92	835.503	8	2	418.76	2	26.4815	7141	20171005_sr_SALEM_mhc_rep1_A9.raw			149000	2	0	0	2			tr|A0A7N4NLH6|A0A7N4NLH6_SARHA:tr|A0A7N4Q2F0|A0A7N4Q2F0_SARHA:tr|A0A7N4P6T6|A0A7N4P6T6_SARHA:tr|A0A7N4P965|A0A7N4P965_SARHA	DB Search
GHLLIHLI	78.13	914.57	8	-1.1	458.292	2	43.9328	12974	P2SR20160619_srir_Annalisa_SALEM_1e9_7.raw			39600	2	0	0	2			tr|A0A7N4PKK7|A0A7N4PKK7_SARHA:tr|G1FKC3|G1FKC3_SARHA:tr|A0A7N4NPD2|A0A7N4NPD2_SARHA:tr|A0A7N4UXL8|A0A7N4UXL8_SARHA:tr|A0A7N4PW71|A0A7N4PW71_SARHA:tr|A0A7N4NPL1|A0A7N4NPL1_SARHA	DB Search
GHLPAGGTV	79.02	807.424	9	5.5	404.719	2	25.6127	6175	P2SR20160619_srir_Annalisa_DFT1_1e9_5.raw	62400			2	2	0	0			tr|A0A7N4NVC3|A0A7N4NVC3_SARHA:tr|G3VLZ1|G3VLZ1_SARHA:tr|A0A7N4V4N7|A0A7N4V4N7_SARHA:tr|A0A7N4NLG5|A0A7N4NLG5_SARHA:tr|A0A7N4NPV3|A0A7N4NPV3_SARHA:tr|A0A7N4NTZ2|A0A7N4NTZ2_SARHA:tr|A0A7N4P6C2|A0A7N4P6C2_SARHA	DB Search
GHLPGDAL	82.59	778.397	8	0	390.206	2	31.819	8532	P2SR20160619_srir_Annalisa_SALEM_1e9_7.raw			233000	1	0	0	1			tr|G3VS79|G3VS79_SARHA:tr|A0A7N4NN52|A0A7N4NN52_SARHA	DB Search
GHLPTVHM(+15.99)P	36.25	1003.49	9	1.6	502.754	2	20.879	5037	20171005_sr_SALEM_mhc_rep2_A10.raw				0	0	0	0	Oxidation (M)	M8:Oxidation (M):1000.00	tr|A0A7N4PY43|A0A7N4PY43_SARHA	DB Search
GHLQGRAP	82.98	834.446	8	-2.3	418.228	2	18.6795	3585	P2SR20160619_srir_Annalisa_SALEM_1e9_4.raw			3800000	4	0	0	4			tr|A0A7N4PJY5|A0A7N4PJY5_SARHA:tr|A0A7N4NRS8|A0A7N4NRS8_SARHA:tr|A0A7N4PV74|A0A7N4PV74_SARHA	DB Search
GHLTGNAP	66.16	765.377	8	0.3	766.383	1	20.8606	4525	P2SR20160619_srir_Annalisa_SALEM_1e9_4.raw			237000	2	0	0	2			tr|G3VCX4|G3VCX4_SARHA	DB Search
GHLTVDEF	64.86	916.429	8	1.6	459.223	2	33.772	9436	20171005_sr_SALEM_mhc_rep2_A10.raw			910000	3	0	0	3			tr|A0A7N4P4L6|A0A7N4P4L6_SARHA	DB Search
GHLVRNTGL	69.29	965.541	9	3.2	483.777	2	24.1299	5588	P2SR20160619_srir_Annalisa_DFT1_1e9_6.raw				0	0	0	0			tr|A0A7N4PZA9|A0A7N4PZA9_SARHA:tr|G3VSE1|G3VSE1_SARHA:tr|A0A7N4P3I9|A0A7N4P3I9_SARHA:tr|A0A7N4NN82|A0A7N4NN82_SARHA	DB Search
GHNKRVVAL	89.45	992.588	9	-4.4	497.299	2	20.7478	4232	P2SR20160619_srir_Annalisa_SALEM_1e9_7.raw	67000		231000	3	1	0	2			tr|A0A7N4PQQ7|A0A7N4PQQ7_SARHA:tr|A0A7N4V5K4|A0A7N4V5K4_SARHA	DB Search
GHPLYPYGF	60.12	1049.5	9	-1.6	525.755	2	45.7604	12457	20171005_sr_SALEM_mhc_rep1_A2.raw	9130		111000	4	1	0	3			tr|G3WJG4|G3WJG4_SARHA	DB Search
GHQIGIVSP	24.52	906.492	9	2.6	454.253	2	34.3732	8562	P2SR20160619_srir_Annalisa_SALEM_1e9_9.raw			46800000	8	0	0	8			tr|A0A7N4PRU3|A0A7N4PRU3_SARHA:tr|G3VYN2|G3VYN2_SARHA	DB Search
GHQQ(+0.98)LYWSHPRKF	70.04	1683.83	13	11.8	562.29	3	24.7553	6264	20171005_sr_SALEM_mhc_rep2_A10.raw				0	0	0	0	Deamidation (NQ)	Q4:Deamidation (NQ):14.40	tr|A0A7N4Q1I5|A0A7N4Q1I5_SARHA	DB Search
GHQQ(+0.98)LYWSHPRKFG	75.44	1740.85	14	10.2	581.296	3	24.5586	6324	20171005_sr_SALEM_mhc_rep2_A9.raw				0	0	0	0	Deamidation (NQ)	Q4:Deamidation (NQ):0.00	tr|A0A7N4Q1I5|A0A7N4Q1I5_SARHA	DB Search
GHQQLYW	83.81	930.435	7	1.2	466.225	2	34.0193	9674	20171005_sr_SALEM_mhc_rep2_A10.raw	3300000	869000	71900000	13	3	4	6			tr|A0A7N4Q1I5|A0A7N4Q1I5_SARHA	DB Search
GHQQLYWS	84.99	1017.47	8	4.2	509.743	2	30.5075	8597	20171005_sr_SALEM_mhc_rep1_A9.raw	210000		330000	5	2	0	3			tr|A0A7N4Q1I5|A0A7N4Q1I5_SARHA	DB Search
GHQQLYWSHP	91.91	1251.58	10	0.2	626.797	2	26.1336	7011	20171005_sr_SALEM_mhc_rep1_A9.raw			290000	1	0	0	1			tr|A0A7N4Q1I5|A0A7N4Q1I5_SARHA	DB Search
GHQQLYWSHPR	89.67	1407.68	11	-1.9	704.846	2	24.81	5834	P2SR20160619_srir_Annalisa_SALEM_1e9_7.raw			66700	2	0	0	2			tr|A0A7N4Q1I5|A0A7N4Q1I5_SARHA	DB Search
GHQQLYWSHPRK	55.99	1535.77	12	0.1	512.932	3	17.7306	4183	20170929_sr_DFT1_mhc_rep3_A2.raw				0	0	0	0			tr|A0A7N4Q1I5|A0A7N4Q1I5_SARHA	DB Search
GHQQLYWSHPRKF	95.28	1682.84	13	-1.5	561.954	3	24.0311	5917	20171002_sr_DFT2_mhc_rep2_A10.raw	382000	65400	17000000	16	3	3	10			tr|A0A7N4Q1I5|A0A7N4Q1I5_SARHA	DB Search
GHQQLYWSHPRKFG	107.34	1739.86	14	3.3	435.975	4	21.3178	5672	20170929_sr_DFT1_mhc_rep2_A9.raw	4500000	671000	3290000	20	7	7	6			tr|A0A7N4Q1I5|A0A7N4Q1I5_SARHA	DB Search
GHSERRHVFG	91.15	1180.59	10	1.8	394.536	3	16.5407	3868	20170929_sr_DFT1_mhc_rep2_A6.raw	142000			1	1	0	0			tr|A0A7N4PP53|A0A7N4PP53_SARHA:tr|G3WU20|G3WU20_SARHA	DB Search
GHSERRHVFGESD	101.72	1511.69	13	-1	504.902	3	16.8048	4083	20170929_sr_DFT1_mhc_rep2_A9.raw	24400			1	1	0	0			tr|A0A7N4PP53|A0A7N4PP53_SARHA:tr|G3WU20|G3WU20_SARHA	DB Search
GHSHSGGSDDRSDDENTPADSPGVIPGIVSA	94.79	3032.33	31	0.8	759.091	4	36.7492	10399	20171005_sr_SALEM_mhc_rep1_A10.raw			2600000	6	0	0	6			tr|A0A7N4PR11|A0A7N4PR11_SARHA:tr|A0A7N4PHF4|A0A7N4PHF4_SARHA	DB Search
GHSNQTPAAFLSSM(+15.99)LPSQPA	82.79	2055.97	20	-1.2	1028.99	2	49.5084	14199	P2SR20160619_srir_Annalisa_SALEM_1e9_9.raw			185000	2	0	0	2	Oxidation (M)	M14:Oxidation (M):1000.00	tr|A0A7N4PGF6|A0A7N4PGF6_SARHA:tr|A0A7N4V2W2|A0A7N4V2W2_SARHA:tr|A0A7N4PKN0|A0A7N4PKN0_SARHA:tr|A0A7N4P483|A0A7N4P483_SARHA:tr|A0A7N4NTW6|A0A7N4NTW6_SARHA	DB Search
GHVKM(+15.99)TDDELVYNIHL	90.09	1898.92	16	1.5	633.981	3	36.9641	10111	20170929_sr_DFT1_mhc_rep2_A4.raw	17400			1	1	0	0	Oxidation (M)	M5:Oxidation (M):1000.00	tr|A0A7N4NY37|A0A7N4NY37_SARHA	DB Search
GHWELLAPP	71.53	1018.52	9	3.2	510.27	2	50.4432	15176	P2SR20160619_srir_Annalisa_SALEM_1e9_4.raw			165000	2	0	0	2			tr|A0A7N4V4Y0|A0A7N4V4Y0_SARHA:tr|A0A7N4Q1T9|A0A7N4Q1T9_SARHA:tr|A0A7N4NVS9|A0A7N4NVS9_SARHA	DB Search
GHYAERVGAGAPVYL	76.08	1558.79	15	1.8	520.605	3	34.4775	9503	20171002_sr_DFT2_mhc_rep1_A10.raw		35600		1	0	1	0			tr|G3W8C9|G3W8C9_SARHA	DB Search
GHYKGQQ(+0.98)IGKVVQVYRKKYVIYIERVQREK	75.35	3693.06	30	5.4	616.521	6	38.4107	11194	20171005_sr_SALEM_mhc_rep2_A6.raw			197000	1	0	0	1	Deamidation (NQ)	Q7:Deamidation (NQ):0.00	tr|G3WCU1|G3WCU1_SARHA	DB Search
GHYTEGAELVDSVLDVVR	85.05	1957.97	18	4.5	653.666	3	60.3912	17117	P2SR20160619_srir_Annalisa_DFT1_1e9_2.raw	20000	32900	75000	12	2	5	5			tr|A0A7N4PRE2|A0A7N4PRE2_SARHA:tr|A0A7N4V388|A0A7N4V388_SARHA:tr|A0A7N4NKR5|A0A7N4NKR5_SARHA:tr|A0A7N4NJX1|A0A7N4NJX1_SARHA:tr|G3VYJ8|G3VYJ8_SARHA:tr|A0A7N4PPV2|A0A7N4PPV2_SARHA:tr|G3VXT3|G3VXT3_SARHA:tr|G3W1X1|G3W1X1_SARHA:tr|G3W109|G3W109_SARHA	DB Search
GHYTIGK	63.51	774.402	7	-0.1	388.207	2	19.8804	3760	P2SR20160619_srir_Annalisa_DFT1_1e9_8.raw	20000			1	1	0	0			tr|A0A7N4PQ98|A0A7N4PQ98_SARHA:tr|G3WJU5|G3WJU5_SARHA:tr|G3VPL9|G3VPL9_SARHA:tr|G3VH66|G3VH66_SARHA:tr|A0A7N4PBG9|A0A7N4PBG9_SARHA:tr|G3WSM9|G3WSM9_SARHA:tr|A0A7N4PFP4|A0A7N4PFP4_SARHA:tr|G3WJK7|G3WJK7_SARHA:tr|G3VXD6|G3VXD6_SARHA:tr|A0A7N4V6S5|A0A7N4V6S5_SARHA:tr|G3WFK2|G3WFK2_SARHA	DB Search
GHYTIGKEIIDI	69.96	1357.72	12	1.3	453.583	3	44.2396	11588	20171005_sr_SALEM_mhc_rep1_A3.raw			26700	1	0	0	1			tr|G3WJU5|G3WJU5_SARHA:tr|G3VXD6|G3VXD6_SARHA	DB Search
GHYTIGKEIIDL	69.96	1357.72	12	1.3	453.583	3	44.2396	11588	20171005_sr_SALEM_mhc_rep1_A3.raw			26700	1	0	0	1			tr|G3VH66|G3VH66_SARHA:tr|A0A7N4PFP4|A0A7N4PFP4_SARHA	DB Search
GHYTIGKELIDL	69.96	1357.72	12	1.3	453.583	3	44.2396	11588	20171005_sr_SALEM_mhc_rep1_A3.raw			26700	1	0	0	1			tr|G3WSM9|G3WSM9_SARHA:tr|G3WJK7|G3WJK7_SARHA	DB Search
GIADKPM(+15.99)TQYQDTSKYNVRHL	86.84	2480.21	21	-1.1	621.056	4	30.0625	6853	P2SR20160619_srir_Annalisa_DFT1_1e9_9.raw	170000			2	2	0	0	Oxidation (M)	M7:Oxidation (M):1000.00	tr|G3WR38|G3WR38_SARHA	DB Search
GIADKPMTQYQDTSKYNVRHL	69.81	2464.22	21	0.2	617.058	4	33.4289	8131	P2SR20160619_srir_Annalisa_DFT1_1e9_9.raw	59700			1	1	0	0			tr|G3WR38|G3WR38_SARHA	DB Search
GIALPAW	16.37	726.406	7	1.7	727.415	1	62.096	18514	20170929_sr_DFT1_mhc_rep2_A4.raw	75300			1	1	0	0			tr|A0A7N4NP73|A0A7N4NP73_SARHA	DB Search
GIAPIGFAQH	72.88	1009.53	10	0.5	505.775	2	39.8926	11445	20171002_sr_DFT2_mhc_rep1_A9.raw		138000		3	0	3	0			tr|G3WUB6|G3WUB6_SARHA:tr|A0A7N4NL26|A0A7N4NL26_SARHA	DB Search
GIAPQIQDL	97.95	953.518	9	0.5	477.767	2	52.5644	15745	20170929_sr_DFT1_mhc_rep2_A1.raw	333000			1	1	0	0			tr|G3VDN5|G3VDN5_SARHA	DB Search
GIAQPKGVLL	18.62	994.617	10	-0.3	498.316	2	39.0797	10370	20171002_sr_DFT2_mhc_rep1_A1.raw	47400	1560		2	1	1	0			tr|G3WIV6|G3WIV6_SARHA	DB Search
GICSSDCLTGEYR	17.21	1402.59	13	0	468.536	3	33.2904	8882	20170929_sr_DFT1_mhc_rep3_A7.raw	3400			1	1	0	0			tr|A0A7N4V107|A0A7N4V107_SARHA	DB Search
GIDSHSVLPNQEL	46.29	1407.7	13	3	704.856	2	43.4742	11915	P2SR20160619_srir_Annalisa_DFT1_1e9_9.raw	25000			1	1	0	0			tr|A0A7N4P0Y9|A0A7N4P0Y9_SARHA:tr|G3VZP0|G3VZP0_SARHA	DB Search
GIDTYYPSKL	105.19	1155.58	10	1.8	578.799	2	39.0338	11603	20170929_sr_DFT1_mhc_rep2_A10.raw	1490000	977000	704000	12	4	4	4			tr|A0A7N4NM47|A0A7N4NM47_SARHA:tr|A0A7N4PQG1|A0A7N4PQG1_SARHA	DB Search
GIEPDRERGFHL	49.9	1424.72	12	3.1	475.914	3	25.8611	6938	20170929_sr_DFT1_mhc_rep2_A10.raw	22400			1	1	0	0			tr|A0A7N4V7H7|A0A7N4V7H7_SARHA:tr|G3WE39|G3WE39_SARHA	DB Search
GIEPPKGVLL	41.54	1021.62	10	1.6	511.817	2	43.929	12912	20170929_sr_DFT1_mhc_rep2_A1.raw				0	0	0	0			tr|G3VN17|G3VN17_SARHA	DB Search
GIETLGGVFTKL	97.14	1233.7	12	1.1	617.856	2	59.5287	17992	20170929_sr_DFT1_mhc_rep2_A7.raw	144000			1	1	0	0			tr|G3WI07|G3WI07_SARHA	DB Search
GIGEPVSPSRRVFNPYTE	78.67	2004.01	18	-1.4	669.008	3	34.4291	9480	20170929_sr_DFT1_mhc_rep1_A10.raw				0	0	0	0			tr|A0A7N4V3P8|A0A7N4V3P8_SARHA	DB Search
GIGEPVSPSRRVFNPYTEF	89.87	2151.07	19	-3.3	718.03	3	44.6463	12010	20170929_sr_DFT1_mhc_rep1_A3.raw				0	0	0	0			tr|A0A7N4V3P8|A0A7N4V3P8_SARHA	DB Search
GIGHNLSFI	19.32	956.508	9	-3.2	479.26	2	57.8294	14838	20171002_sr_DFT2_mhc_rep2_A3.raw		884000		1	0	1	0			tr|G3VN12|G3VN12_SARHA	DB Search
GIGKRKGTANARMPEKVTW	65.3	2099.14	19	-0.2	525.793	4	24.1053	6148	20171005_sr_SALEM_mhc_rep2_A9.raw			520000	3	0	0	3			tr|G3WVF4|G3WVF4_SARHA	DB Search
GIGKYSRSAMYSRRA	77.88	1701.87	15	-1.7	851.942	2	20.2372	5072	20171005_sr_SALEM_mhc_rep2_A7.raw			15100000	7	0	0	7			tr|A0A7N4NRT5|A0A7N4NRT5_SARHA:tr|A0A7N4PHJ6|A0A7N4PHJ6_SARHA	DB Search
GIGQDIQPKRDLT	82.04	1439.77	13	-0.9	720.893	2	25.0948	6884	20171005_sr_SALEM_mhc_rep2_A7.raw			96500	2	0	0	2			tr|G3VP46|G3VP46_SARHA	DB Search
GIGQDIQPKRDLTRF	90.24	1742.94	15	0.1	436.743	4	32.1589	8540	20171005_sr_SALEM_mhc_rep3_A10.raw			6780000	7	0	0	7			tr|G3VP46|G3VP46_SARHA	DB Search
GIGQDIQPKRDLTRFVKWPRYIRL	93.27	2954.67	24	-0.5	591.941	5	50.4346	15178	20171005_sr_SALEM_mhc_rep2_A8.raw			802000	4	0	0	4			tr|G3VP46|G3VP46_SARHA	DB Search
GIGTVPVGRVETG	58.04	1240.68	13	1.9	621.345	2	35.5808	9628	P2SR20160619_srir_Annalisa_DFT2_1e9_7.raw		28700		2	0	2	0			tr|G3VQW3|G3VQW3_SARHA:tr|G3X242|G3X242_SARHA:tr|A0A7N4PPS0|A0A7N4PPS0_SARHA	DB Search
GIGTVPVGRVETGVLKPGMVVT	103.2	2165.22	22	-0.8	722.748	3	46.0248	13257	20170929_sr_DFT1_mhc_rep2_A2.raw	514000			1	1	0	0			tr|G3VQW3|G3VQW3_SARHA:tr|A0A7N4PPS0|A0A7N4PPS0_SARHA	DB Search
GIHETTF	40.69	803.381	7	1.2	402.698	2	22.4848	5994	20170929_sr_DFT1_mhc_rep2_A7.raw	90500			1	1	0	0			tr|A0A7N4NKL6|A0A7N4NKL6_SARHA:tr|A0A7N4PIV2|A0A7N4PIV2_SARHA:tr|A0A7N4PW14|A0A7N4PW14_SARHA:tr|G3W5K4|G3W5K4_SARHA:tr|A0A7N4P6Y1|A0A7N4P6Y1_SARHA:tr|G3VA05|G3VA05_SARHA	DB Search
GIHETTFNSIMK	17.7	1376.68	12	1.5	459.9	3	28.2588	7803	20170929_sr_DFT1_mhc_rep2_A10.raw	7330			1	1	0	0			tr|A0A7N4NKL6|A0A7N4NKL6_SARHA:tr|A0A7N4PIV2|A0A7N4PIV2_SARHA:tr|A0A7N4PW14|A0A7N4PW14_SARHA:tr|A0A7N4P6Y1|A0A7N4P6Y1_SARHA:tr|G3VA05|G3VA05_SARHA	DB Search
GIHGLAKL	65.88	807.497	8	-0.5	404.754	2	28.0442	6160	P2SR20160619_srir_Annalisa_SALEM_1e9_9.raw	23600		48300	3	2	0	1			tr|G3VM08|G3VM08_SARHA	DB Search
GIHGLIPP	23.83	802.47	8	2.9	402.242	2	42.9195	11239	P2SR20160619_srir_Annalisa_SALEM_1e9_1.raw				0	0	0	0			tr|G3WCM1|G3WCM1_SARHA:tr|A0A7N4PJ07|A0A7N4PJ07_SARHA	DB Search
GIHQVTIP	61.49	863.486	8	2.3	432.752	2	30.0843	8201	20171005_sr_SALEM_mhc_rep2_A9.raw			5410000	5	0	0	5			tr|A0A7N4PCK6|A0A7N4PCK6_SARHA	DB Search
GIIDFTPGSELLISKAKN(+0.98)GHLAVVAPRLNS	36.52	3117.72	30	8.3	780.443	4	53.1443	16260	20170929_sr_DFT1_mhc_rep2_A8.raw	33500			1	1	0	0	Deamidation (NQ)	N18:Deamidation (NQ):54.41	tr|G3VCD8|G3VCD8_SARHA:tr|A0A7N4PVW2|A0A7N4PVW2_SARHA:tr|A0A7N4NV59|A0A7N4NV59_SARHA	DB Search
GIIDPKES	53.91	857.449	8	3.6	429.734	2	21.3692	5710	20170929_sr_DFT1_mhc_rep2_A9.raw				0	0	0	0			tr|A0A7N4PNQ9|A0A7N4PNQ9_SARHA	DB Search
GIIDPKESH	44.59	994.508	9	-0.4	498.261	2	18.2703	4474	20170929_sr_DFT1_mhc_rep3_A4.raw	3040			1	1	0	0			tr|A0A7N4PNQ9|A0A7N4PNQ9_SARHA	DB Search
GIIDVHVRLPKFKM(+15.99)ES	49.4	1884.03	16	0.3	472.015	4	39.5253	10574	20171005_sr_SALEM_mhc_rep2_A4.raw			440000	2	0	0	2	Oxidation (M)	M14:Oxidation (M):1000.00	tr|G3VJL7|G3VJL7_SARHA	DB Search
GIIGYNV	20.91	734.396	7	2.2	735.405	1	47.3523	14143	20171005_sr_SALEM_mhc_rep2_A10.raw			24400	1	0	0	1			tr|A0A7N4PNJ2|A0A7N4PNJ2_SARHA	DB Search
GIILAPPGALPRL	42.28	1286.81	13	-0.2	644.411	2	61.4193	17893	20171005_sr_SALEM_mhc_rep1_A7.raw			48400	2	0	0	2			tr|G3WIK0|G3WIK0_SARHA	DB Search
GIKEDTEEHHLRDY	96.76	1740.81	14	1.6	581.277	3	18.4147	4529	20170929_sr_DFT1_mhc_rep2_A7.raw	39800			1	1	0	0			tr|G3W830|G3W830_SARHA:tr|A0A7N4NYE2|A0A7N4NYE2_SARHA:tr|A0A7N4V1Q6|A0A7N4V1Q6_SARHA:tr|A0A7N4PYM8|A0A7N4PYM8_SARHA:tr|A0A7N4PLJ1|A0A7N4PLJ1_SARHA:tr|A0A7N4NUU6|A0A7N4NUU6_SARHA:tr|A0A7N4PPR2|A0A7N4PPR2_SARHA:tr|A0A7N4PMM7|A0A7N4PMM7_SARHA:tr|G3W829|G3W829_SARHA	DB Search
GIKFLEVIKPF	105.09	1289.77	11	1.5	430.933	3	57.0276	17535	20170929_sr_DFT1_mhc_rep2_A10.raw	256000			2	2	0	0			tr|A0A7N4Q0C5|A0A7N4Q0C5_SARHA:tr|A0A7N4NIA2|A0A7N4NIA2_SARHA:tr|A0A7N4PDJ5|A0A7N4PDJ5_SARHA:tr|G3WLP7|G3WLP7_SARHA:tr|G3W5D3|G3W5D3_SARHA	DB Search
GIKGIGKVF	77.65	917.57	9	0.5	459.79	2	33.6768	7733	P2SR20160619_srir_Annalisa_SALEM_1e9_1.raw			357000	2	0	0	2			tr|G3VX71|G3VX71_SARHA:tr|G3VX70|G3VX70_SARHA:tr|A0A7N4NHU9|A0A7N4NHU9_SARHA	DB Search
GIKSLSPFSIA	83.09	1118.63	11	-1	560.322	2	51.1579	15437	P2SR20160619_srir_Annalisa_SALEM_1e9_4.raw			474000	2	0	0	2			tr|G3WEF6|G3WEF6_SARHA	DB Search
GIKYDPSIGIY	53.07	1224.64	11	1.7	613.325	2	47.4338	12771	P2SR20160619_srir_Annalisa_DFT1_1e9_1.raw	38300	12700	14400	3	1	1	1			tr|G3VX90|G3VX90_SARHA:tr|A0A7N4PZS4|A0A7N4PZS4_SARHA	DB Search
GILAADESTGSIAK	72.74	1331.69	14	2.2	666.853	2	35.7583	9525	P2SR20160619_srir_Annalisa_DFT1_1e9_8.raw	116000			1	1	0	0			tr|G3WAK9|G3WAK9_SARHA	DB Search
GILIGDRL	50.66	855.518	8	0.9	428.767	2	38.7582	9877	20171005_sr_SALEM_mhc_rep1_A1.raw			4280000	4	0	0	4			tr|A0A7N4P0I4|A0A7N4P0I4_SARHA:tr|A0A7N4PR33|A0A7N4PR33_SARHA:tr|A0A7N4NY24|A0A7N4NY24_SARHA:tr|G3X3I6|G3X3I6_SARHA	DB Search
GILKVDEI	44.32	885.517	8	0.5	443.766	2	41.1964	10597	20171005_sr_SALEM_mhc_rep1_A1.raw			2720000	2	0	0	2			tr|G3WJ82|G3WJ82_SARHA:tr|A0A7N4NXR5|A0A7N4NXR5_SARHA	DB Search
GILLYGPPGTGK	60.53	1171.66	12	5.1	586.838	2	44.635	12703	P2SR20160619_srir_Annalisa_DFT1_1e9_8.raw	25700			1	1	0	0			tr|A0A7N4UZW6|A0A7N4UZW6_SARHA:tr|G3WW22|G3WW22_SARHA:tr|G3X3V1|G3X3V1_SARHA:tr|A0A7N4V7F9|A0A7N4V7F9_SARHA	DB Search
GILSMANAGP	80.84	929.464	10	0.7	465.74	2	50.5998	15020	20171005_sr_SALEM_mhc_rep1_A10.raw			53000	1	0	0	1			tr|G3WXF8|G3WXF8_SARHA	DB Search
GILTLKYP	73.6	903.543	8	0.7	452.779	2	47.2597	13314	20171005_sr_SALEM_mhc_rep2_A2.raw			8690000	8	0	0	8			tr|G3VP69|G3VP69_SARHA:tr|A0A7N4PIV2|A0A7N4PIV2_SARHA:tr|A0A7N4PQ53|A0A7N4PQ53_SARHA:tr|G3W5K4|G3W5K4_SARHA:tr|A0A7N4PW14|A0A7N4PW14_SARHA:tr|A0A7N4P6Y1|A0A7N4P6Y1_SARHA:tr|G3WM41|G3WM41_SARHA:tr|A0A7N4PH39|A0A7N4PH39_SARHA:tr|G3VC64|G3VC64_SARHA:tr|A0A7N4NXH5|A0A7N4NXH5_SARHA:tr|A0A7N4PS33|A0A7N4PS33_SARHA	DB Search
GILTLKYPI	77.74	1016.63	9	2	509.322	2	55.8925	15613	20171005_sr_SALEM_mhc_rep1_A6.raw			150000	2	0	0	2			tr|G3VP69|G3VP69_SARHA:tr|A0A7N4PIV2|A0A7N4PIV2_SARHA:tr|A0A7N4PQ53|A0A7N4PQ53_SARHA:tr|G3W5K4|G3W5K4_SARHA:tr|A0A7N4PW14|A0A7N4PW14_SARHA:tr|A0A7N4P6Y1|A0A7N4P6Y1_SARHA:tr|G3WM41|G3WM41_SARHA:tr|A0A7N4PH39|A0A7N4PH39_SARHA:tr|G3VC64|G3VC64_SARHA:tr|A0A7N4PS33|A0A7N4PS33_SARHA:tr|A0A7N4NXH5|A0A7N4NXH5_SARHA	DB Search
GILVHGHSV	73.16	917.508	9	1.2	459.76	2	25.6827	5933	P2SR20160619_srir_Annalisa_DFT1_1e9_7.raw	36600			1	1	0	0			tr|A0A7N4PQA1|A0A7N4PQA1_SARHA	DB Search
GIN(+0.98)VTDFTRGILTPRIKVG	106.56	2057.16	19	9.3	686.735	3	53.9934	16536	20170929_sr_DFT1_mhc_rep2_A8.raw				0	0	0	0	Deamidation (NQ)	N3:Deamidation (NQ):1000.00	tr|G3W8S4|G3W8S4_SARHA:tr|A0A7N4NQF0|A0A7N4NQF0_SARHA:tr|A0A7N4V4H5|A0A7N4V4H5_SARHA	DB Search
GINGGGI	27.66	586.307	7	0.5	587.315	1	31.6646	8681	20170929_sr_DFT1_mhc_rep3_A4.raw	18700			1	1	0	0			tr|G3VXU3|G3VXU3_SARHA:tr|G3VXU4|G3VXU4_SARHA	DB Search
GINVTDFTRGILTPRIKVG	104.58	2056.18	19	2.1	515.053	4	54.1418	16534	20170929_sr_DFT1_mhc_rep2_A8.raw	1220000			2	2	0	0			tr|G3W8S4|G3W8S4_SARHA:tr|A0A7N4NQF0|A0A7N4NQF0_SARHA:tr|A0A7N4V4H5|A0A7N4V4H5_SARHA	DB Search
GIPGIPPP	16.8	746.433	8	1.4	747.441	1	42.988	12569	20171005_sr_SALEM_mhc_rep1_A10.raw			81500	1	0	0	1			tr|A0A7N4NNB4|A0A7N4NNB4_SARHA:tr|G3VVT2|G3VVT2_SARHA:tr|A0A7N4V524|A0A7N4V524_SARHA:tr|A0A7N4PYI9|A0A7N4PYI9_SARHA:tr|A0A7N4V424|A0A7N4V424_SARHA:tr|A0A7N4Q1W9|A0A7N4Q1W9_SARHA	DB Search
GIPGRQ(+0.98)GLPGPPG	17.92	1202.64	13	2.6	1203.65	1	38.1899	11042	20171005_sr_SALEM_mhc_rep2_A10.raw			68000	1	0	0	1	Deamidation (NQ)	Q6:Deamidation (NQ):1000.00	tr|G3WG93|G3WG93_SARHA	DB Search
GIPIEASIR	22.18	954.55	9	1	478.281	2	33.8132	8769	P2SR20160619_srir_Annalisa_DFT1_1e9_8.raw	186000			1	1	0	0			tr|G3VF53|G3VF53_SARHA:tr|A0A7N4P1R5|A0A7N4P1R5_SARHA:tr|A0A7N4PPX1|A0A7N4PPX1_SARHA	DB Search
GIQDPRIL	61.39	910.524	8	1.6	456.27	2	33.5397	9916	20170929_sr_DFT1_mhc_rep2_A9.raw	263000			1	1	0	0			tr|A0A7N4P2U9|A0A7N4P2U9_SARHA	DB Search
GIQEGTTLPLSQL	21.22	1355.73	13	1.3	678.873	2	62.2268	16097	20171002_sr_DFT2_mhc_rep2_A3.raw		180000		1	0	1	0			tr|G3VYR2|G3VYR2_SARHA	DB Search
GIQYLR	50.05	748.423	6	0.5	375.219	2	29.9366	7790	P2SR20160619_srir_Annalisa_SALEM_1e9_7.raw	458000	246000	39600	7	3	3	1			tr|G3VCB5|G3VCB5_SARHA	DB Search
GIQYLRD	69.96	863.45	7	1.7	432.733	2	25.2359	6968	20170929_sr_DFT1_mhc_rep2_A7.raw	3460000	1300000	435000	9	4	3	2			tr|G3VCB5|G3VCB5_SARHA	DB Search
GIQYLRDY	92.55	1026.51	8	2.5	514.265	2	33.8568	10082	20170929_sr_DFT1_mhc_rep2_A9.raw	331000	305000		5	2	3	0			tr|G3VCB5|G3VCB5_SARHA	DB Search
GIQYLRDYL	41.39	1139.6	9	2.6	570.805	2	51.685	15453	P2SR20160619_srir_Annalisa_DFT1_1e9_5.raw	16500			1	1	0	0			tr|G3VCB5|G3VCB5_SARHA	DB Search
GIRAKRAKEAAEQ(+0.98)DVEKKK	24.51	2155.21	19	8.1	539.813	4	17.9956	4331	20171005_sr_SALEM_mhc_rep1_A6.raw				0	0	0	0	Deamidation (NQ)	Q13:Deamidation (NQ):1000.00	tr|A0A7N4PQ32|A0A7N4PQ32_SARHA:tr|A0A7N4NY33|A0A7N4NY33_SARHA	DB Search
GIRAKRAKEAAEQDVEKKK	78.22	2154.22	19	-1.7	539.562	4	18.0042	4331	20171005_sr_SALEM_mhc_rep1_A6.raw			1120000	4	0	0	4			tr|A0A7N4PQ32|A0A7N4PQ32_SARHA:tr|A0A7N4NY33|A0A7N4NY33_SARHA	DB Search
GIRPAINVG	75.35	895.524	9	0.3	448.769	2	26.3255	7378	20170929_sr_DFT1_mhc_rep2_A7.raw				0	0	0	0			tr|G3WXU6|G3WXU6_SARHA:tr|G3W270|G3W270_SARHA	DB Search
GIRRLIRGP	89.11	1036.66	9	1.1	519.339	2	24.4527	6513	20171005_sr_SALEM_mhc_rep2_A8.raw			1130000	3	0	0	3			tr|G3WN33|G3WN33_SARHA:tr|A0A7N4NNW9|A0A7N4NNW9_SARHA	DB Search
GIRVVDTRQEATAVF	70.47	1660.89	15	-2.1	831.447	2	40.1476	10056	P2SR20160619_srir_Annalisa_DFT2_1e9_1.raw		147000		2	0	2	0			tr|A0A7N4V3C5|A0A7N4V3C5_SARHA	DB Search
GISGDIN(+0.98)LTSTSHT	89.46	1402.66	14	13.6	702.346	2	31.6792	9358	20170929_sr_DFT1_mhc_rep2_A8.raw				0	0	0	0	Deamidation (NQ)	N7:Deamidation (NQ):1000.00	tr|G3VNU5|G3VNU5_SARHA	DB Search
GISGDINLTSTSHT	99.05	1401.67	14	2.6	701.846	2	31.6958	9358	20170929_sr_DFT1_mhc_rep2_A8.raw	8090			1	1	0	0			tr|G3VNU5|G3VNU5_SARHA	DB Search
GISNLSQVR	84.97	972.535	9	1	487.275	2	24.4156	6597	20171005_sr_SALEM_mhc_rep1_A7.raw			55800	1	0	0	1			tr|G3VNV4|G3VNV4_SARHA	DB Search
GISNLSQVRASN	93.87	1244.65	12	5.2	623.333	2	30.4999	8103	P2SR20160619_srir_Annalisa_SALEM_1e9_6.raw			23100	1	0	0	1			tr|G3VNV4|G3VNV4_SARHA	DB Search
GISPIVTSG	38.09	829.455	9	0.9	830.459	1	41.7317	11821	P2SR20160619_srir_Annalisa_DFT2_1e9_7.raw		27100		1	0	1	0			tr|A0A7N4Q0C5|A0A7N4Q0C5_SARHA:tr|A0A7N4NIA2|A0A7N4NIA2_SARHA:tr|A0A7N4PDJ5|A0A7N4PDJ5_SARHA:tr|G3WLP7|G3WLP7_SARHA:tr|G3W5D3|G3W5D3_SARHA	DB Search
GISPIVTSGL	64.18	942.539	10	3.9	943.546	1	55.4224	15259	P2SR20160619_srir_Annalisa_DFT1_1e9_2.raw	33600			1	1	0	0			tr|A0A7N4NIA2|A0A7N4NIA2_SARHA:tr|A0A7N4Q0C5|A0A7N4Q0C5_SARHA:tr|A0A7N4PDJ5|A0A7N4PDJ5_SARHA:tr|G3WLP7|G3WLP7_SARHA:tr|G3W5D3|G3W5D3_SARHA	DB Search
GISPIVTSGLIM(+15.99)QL	99.35	1443.8	14	0.9	722.908	2	72.2022	22025	20170929_sr_DFT1_mhc_rep2_A2.raw	140000	88600	319000	6	2	2	2	Oxidation (M)	M12:Oxidation (M):1000.00	tr|A0A7N4NIA2|A0A7N4NIA2_SARHA:tr|A0A7N4Q0C5|A0A7N4Q0C5_SARHA:tr|A0A7N4PDJ5|A0A7N4PDJ5_SARHA:tr|G3WLP7|G3WLP7_SARHA:tr|G3W5D3|G3W5D3_SARHA	DB Search
GISQEQM(+15.99)NEFR	44.37	1353.6	11	-0.3	677.803	2	27.7518	6568	P2SR20160619_srir_Annalisa_DFT1_1e9_8.raw	6960			1	1	0	0	Oxidation (M)	M7:Oxidation (M):1000.00	tr|G3WFU1|G3WFU1_SARHA	DB Search
GISQEQM(+15.99)QEFR	69.65	1367.61	11	0.4	684.812	2	27.6811	6525	P2SR20160619_srir_Annalisa_DFT1_1e9_8.raw	17800			1	1	0	0	Oxidation (M)	M7:Oxidation (M):1000.00	tr|A0A7N4PEM0|A0A7N4PEM0_SARHA:tr|G3VWC6|G3VWC6_SARHA:tr|A0A7N4PP81|A0A7N4PP81_SARHA:tr|A0A7N4V0Q5|A0A7N4V0Q5_SARHA:tr|G3VWC7|G3VWC7_SARHA	DB Search
GISRDNW	82.36	846.398	7	1	424.207	2	24.4357	6613	20171005_sr_SALEM_mhc_rep2_A7.raw			1400000	2	0	0	2			tr|A0A7N4V665|A0A7N4V665_SARHA	DB Search
GISTPEELGLDK	107.52	1257.65	12	1.9	629.831	2	36.2411	10851	20170929_sr_DFT1_mhc_rep2_A9.raw	570000			1	1	0	0			tr|G3WTM6|G3WTM6_SARHA	DB Search
GISTPEELGLDKA	107.66	1328.68	13	0.3	665.349	2	39.6624	12051	20170929_sr_DFT1_mhc_rep2_A9.raw	107000000	28800000	29600000	24	11	7	6			tr|G3WTM6|G3WTM6_SARHA	DB Search
GITGPEGHVLS	80.6	1065.55	11	2.4	533.781	2	26.9162	7565	20170929_sr_DFT1_mhc_rep2_A7.raw	15800			1	1	0	0			tr|G3W2B2|G3W2B2_SARHA:tr|A0A7N4V6E6|A0A7N4V6E6_SARHA:tr|A0A7N4PBR6|A0A7N4PBR6_SARHA:tr|A0A7N4NKV9|A0A7N4NKV9_SARHA:tr|G3VZ83|G3VZ83_SARHA:tr|G3WM45|G3WM45_SARHA:tr|G3W2B3|G3W2B3_SARHA	DB Search
GITKPAIR	42.9	854.534	8	1	428.275	2	17.2282	4178	20170929_sr_DFT1_mhc_rep1_A9.raw	21100			1	1	0	0			tr|A0A7N4P8U0|A0A7N4P8U0_SARHA:tr|A0A7N4PDI4|A0A7N4PDI4_SARHA:tr|G3VQV7|G3VQV7_SARHA	DB Search
GIVEGL	32.47	586.333	6	2	587.341	1	42.8301	13002	20170929_sr_DFT1_mhc_rep2_A8.raw	7210000	9690000	8870000	13	5	2	6			tr|A0A7N4P6G8|A0A7N4P6G8_SARHA:tr|A0A7N4PU62|A0A7N4PU62_SARHA:tr|A0A7N4Q0T8|A0A7N4Q0T8_SARHA:tr|A0A7N4P8C7|A0A7N4P8C7_SARHA:tr|G3WQA5|G3WQA5_SARHA	DB Search
GIVEGLM	29.35	717.373	7	-2.3	718.379	1	53.55	16122	20170929_sr_DFT1_mhc_rep2_A1.raw	99800			1	1	0	0			tr|A0A7N4P6G8|A0A7N4P6G8_SARHA:tr|A0A7N4PU62|A0A7N4PU62_SARHA:tr|A0A7N4Q0T8|A0A7N4Q0T8_SARHA:tr|G3WQA5|G3WQA5_SARHA:tr|A0A7N4P8C7|A0A7N4P8C7_SARHA	DB Search
GIVEGLM(+15.99)	31.93	733.368	7	5.1	734.376	1	44.9475	12966	P2SR20160619_srir_Annalisa_DFT2_1e9_7.raw	8930	98400	8270	5	1	3	1	Oxidation (M)	M7:Oxidation (M):1000.00	tr|A0A7N4P6G8|A0A7N4P6G8_SARHA:tr|A0A7N4PU62|A0A7N4PU62_SARHA:tr|A0A7N4Q0T8|A0A7N4Q0T8_SARHA:tr|G3WQA5|G3WQA5_SARHA:tr|A0A7N4P8C7|A0A7N4P8C7_SARHA	DB Search
GIVEGLM(+15.99)TTVHA	82.14	1242.63	12	4.3	622.321	2	43.7365	12625	P2SR20160619_srir_Annalisa_DFT1_1e9_5.raw	36000	34000	6360	3	1	1	1	Oxidation (M)	M7:Oxidation (M):1000.00	tr|A0A7N4P6G8|A0A7N4P6G8_SARHA:tr|A0A7N4PU62|A0A7N4PU62_SARHA:tr|A0A7N4Q0T8|A0A7N4Q0T8_SARHA:tr|A0A7N4P8C7|A0A7N4P8C7_SARHA:tr|G3WQA5|G3WQA5_SARHA	DB Search
GIVEGLM(+15.99)TTVHAI	96.66	1355.71	13	0.8	678.864	2	49.1858	13514	20170929_sr_DFT1_mhc_rep1_A3.raw	198000	77200	338000	5	2	1	2	Oxidation (M)	M7:Oxidation (M):1000.00	tr|A0A7N4PU62|A0A7N4PU62_SARHA:tr|A0A7N4Q0T8|A0A7N4Q0T8_SARHA:tr|G3WQA5|G3WQA5_SARHA:tr|A0A7N4P8C7|A0A7N4P8C7_SARHA	DB Search
GIVEGLM(+15.99)TTVHAIT	30.17	1456.76	14	2.9	729.386	2	53.5748	15805	P2SR20160619_srir_Annalisa_DFT1_1e9_4.raw	47800		30400	2	1	0	1	Oxidation (M)	M7:Oxidation (M):1000.00	tr|A0A7N4PU62|A0A7N4PU62_SARHA:tr|A0A7N4Q0T8|A0A7N4Q0T8_SARHA:tr|G3WQA5|G3WQA5_SARHA:tr|A0A7N4P8C7|A0A7N4P8C7_SARHA	DB Search
GIVEGLMT	43.11	818.421	8	-0.8	819.427	1	50.9999	15626	20170929_sr_DFT1_mhc_rep2_A10.raw	89400			1	1	0	0			tr|A0A7N4P6G8|A0A7N4P6G8_SARHA:tr|A0A7N4PU62|A0A7N4PU62_SARHA:tr|A0A7N4Q0T8|A0A7N4Q0T8_SARHA:tr|A0A7N4P8C7|A0A7N4P8C7_SARHA:tr|G3WQA5|G3WQA5_SARHA	DB Search
GIVEGLMTTVHA	82.08	1226.63	12	3.1	614.323	2	53.8846	16225	P2SR20160619_srir_Annalisa_DFT1_1e9_5.raw	43600			1	1	0	0			tr|A0A7N4P6G8|A0A7N4P6G8_SARHA:tr|A0A7N4PU62|A0A7N4PU62_SARHA:tr|A0A7N4Q0T8|A0A7N4Q0T8_SARHA:tr|A0A7N4P8C7|A0A7N4P8C7_SARHA:tr|G3WQA5|G3WQA5_SARHA	DB Search
GIVEGLMTTVHAITATQKTVDGPSGKLWR	98.7	3065.63	29	-2.3	767.414	4	59.3952	18285	20170929_sr_DFT1_mhc_rep2_A8.raw				0	0	0	0			tr|A0A7N4Q0T8|A0A7N4Q0T8_SARHA:tr|A0A7N4P8C7|A0A7N4P8C7_SARHA:tr|G3WQA5|G3WQA5_SARHA	DB Search
GIVHLAGEF	24.17	941.497	9	3.8	471.756	2	45.7027	11668	P2SR20160619_srir_Annalisa_DFT1_1e9_2.raw	19600			1	1	0	0			tr|A0A7N4PNU7|A0A7N4PNU7_SARHA	DB Search
GIVYGTNRY	88.37	1041.52	9	0.1	521.769	2	26.4573	7373	20171005_sr_SALEM_mhc_rep2_A7.raw	133000	10400	81700	4	2	1	1			tr|A0A7N4NZF2|A0A7N4NZF2_SARHA:tr|A0A7N4NYF2|A0A7N4NYF2_SARHA	DB Search
GIVYGTNRYA	66.21	1112.56	10	2.5	557.287	2	31.7477	8183	P2SR20160619_srir_Annalisa_DFT2_1e9_7.raw	49800	16800		2	1	1	0			tr|A0A7N4NZF2|A0A7N4NZF2_SARHA:tr|A0A7N4NYF2|A0A7N4NYF2_SARHA	DB Search
GIYVSEKGTVQQADE	75.15	1622.78	15	-1.1	812.394	2	32.2906	8767	P2SR20160619_srir_Annalisa_SALEM_1e9_6.raw	53200		48300	4	2	0	2			tr|A0A7N4NR66|A0A7N4NR66_SARHA:tr|G3VR23|G3VR23_SARHA	DB Search
GKAATASQAKAVLSADKLRDDDVHAGLAEL	82.06	3020.59	30	-0.7	756.154	4	36.6075	9898	20171005_sr_SALEM_mhc_rep2_A1.raw			904000	3	0	0	3			tr|G3W608|G3W608_SARHA:tr|A0A7N4PVN4|A0A7N4PVN4_SARHA	DB Search
GKAATASQAKAVLSADKLRDDDVHAGLAELL	47.21	3133.67	31	1	784.426	4	44.3239	12966	20171005_sr_SALEM_mhc_rep2_A6.raw			92000	1	0	0	1			tr|G3W608|G3W608_SARHA:tr|A0A7N4PVN4|A0A7N4PVN4_SARHA	DB Search
GKADM(+15.99)NTFPTF	59.92	1243.55	11	1.1	622.783	2	44.1879	11052	P2SR20160619_srir_Annalisa_DFT1_1e9_2.raw	176000			1	1	0	0	Oxidation (M)	M5:Oxidation (M):1000.00	tr|G3WBY3|G3WBY3_SARHA	DB Search
GKADM(+15.99)NTFPTFK	83.86	1371.65	12	2.7	686.832	2	31.7069	7552	P2SR20160619_srir_Annalisa_SALEM_1e9_9.raw	60600		18400	2	1	0	1	Oxidation (M)	M5:Oxidation (M):1000.00	tr|G3WBY3|G3WBY3_SARHA	DB Search
GKADM(+15.99)NTFPTFKFEDPKFEEAPKPQS	99.36	3001.42	26	2	751.36	4	43.133	12211	P2SR20160619_srir_Annalisa_DFT1_1e9_4.raw	4320000		2700000	8	4	0	4	Oxidation (M)	M5:Oxidation (M):1000.00	tr|G3WBY3|G3WBY3_SARHA	DB Search
GKADMNTFPTF	76.28	1227.56	11	2.3	614.786	2	48.4065	12683	P2SR20160619_srir_Annalisa_DFT1_1e9_2.raw	59000			1	1	0	0			tr|G3WBY3|G3WBY3_SARHA	DB Search
GKADMNTFPTFK	73.15	1355.65	12	1.8	678.832	2	35.9339	9093	P2SR20160619_srir_Annalisa_DFT1_1e9_9.raw	12900			1	1	0	0			tr|G3WBY3|G3WBY3_SARHA	DB Search
GKADMNTFPTFKFEDPKFEEAPKPQS	107.07	2985.42	26	-0.6	747.362	4	42.2824	11983	20170929_sr_DFT1_mhc_rep2_A2.raw	1600000		1000000	6	4	0	2			tr|G3WBY3|G3WBY3_SARHA	DB Search
GKASQLYSHNL	89.79	1216.62	11	-0.6	609.317	2	26.1875	6350	P2SR20160619_srir_Annalisa_SALEM_1e9_7.raw			110000	1	0	0	1			tr|A0A7N4UZD2|A0A7N4UZD2_SARHA:tr|A0A7N4NL55|A0A7N4NL55_SARHA:tr|G3WL96|G3WL96_SARHA:tr|A0A7N4NRK2|A0A7N4NRK2_SARHA	DB Search
GKDDRSSQLLRHSL	99.37	1610.85	14	2.3	537.958	3	20.183	5179	20170929_sr_DFT1_mhc_rep2_A8.raw	2190000			7	7	0	0			tr|G3WHY0|G3WHY0_SARHA	DB Search
GKDDRSSQLLRHSLL	107.11	1723.93	15	1.1	862.975	2	25.3863	6746	20170929_sr_DFT1_mhc_rep2_A10.raw	20800000			15	15	0	0			tr|G3WHY0|G3WHY0_SARHA	DB Search
GKDDRSSQLLRHSLLG	105.64	1780.95	16	2.5	891.487	2	25.9667	6949	20170929_sr_DFT1_mhc_rep2_A10.raw	19200000			17	17	0	0			tr|G3WHY0|G3WHY0_SARHA	DB Search
GKDDRSSQLLRHSLLGYPQ	106.41	2169.13	19	1.9	543.291	4	32.3482	8912	20170929_sr_DFT1_mhc_rep2_A1.raw	37000000			14	14	0	0			tr|G3WHY0|G3WHY0_SARHA	DB Search
GKDDRSSQLLRHSLLGYPQ(+0.98)STGDLDTDGSTKDVVE	109.97	3789.83	35	1.3	758.974	5	38.1804	10903	20170929_sr_DFT1_mhc_rep2_A1.raw				0	0	0	0	Deamidation (NQ)	Q19:Deamidation (NQ):41.98	tr|G3WHY0|G3WHY0_SARHA	DB Search
GKDDRSSQLLRHSLLGYPQSTGDLDTDGSTKDVVE	109.81	3788.85	35	1.3	758.777	5	38.2253	10903	20170929_sr_DFT1_mhc_rep2_A1.raw	596000			4	4	0	0			tr|G3WHY0|G3WHY0_SARHA	DB Search
GKDDRSSQLLRHSLLGYPQSTGDLDTDGSTKDVVESL	99.88	3988.96	37	0.9	998.248	4	46.9422	13443	20170929_sr_DFT1_mhc_rep2_A4.raw	244000			1	1	0	0			tr|G3WHY0|G3WHY0_SARHA	DB Search
GKDHPAVAA	51.88	864.445	9	-1.8	433.227	2	18.3294	3366	P2SR20160619_srir_Annalisa_SALEM_1e9_3.raw			94400	1	0	0	1			tr|G3WSA9|G3WSA9_SARHA:tr|A0A7N4PZU7|A0A7N4PZU7_SARHA:tr|A0A7N4NFD7|A0A7N4NFD7_SARHA:tr|A0A7N4V5N9|A0A7N4V5N9_SARHA:tr|A0A7N4V4G2|A0A7N4V4G2_SARHA:tr|A0A7N4PKK9|A0A7N4PKK9_SARHA:tr|A0A7N4NUM0|A0A7N4NUM0_SARHA	DB Search
GKDTSVLQWRVV	101.94	1386.76	12	1.9	463.262	3	40.3455	11292	20170929_sr_DFT1_mhc_rep2_A2.raw	297000		3340000	12	4	0	8			tr|G3VGJ6|G3VGJ6_SARHA:tr|G3VGJ7|G3VGJ7_SARHA:tr|A0A7N4NWV7|A0A7N4NWV7_SARHA	DB Search
GKDWGVSLVGRTW	18.01	1459.76	13	0.6	730.886	2	47.9252	13296	20171005_sr_SALEM_mhc_rep2_A4.raw			7980	1	0	0	1			tr|A0A7N4NRC8|A0A7N4NRC8_SARHA:tr|A0A7N4PD24|A0A7N4PD24_SARHA:tr|A0A7N4PUI9|A0A7N4PUI9_SARHA	DB Search
GKEAVFFPEQSF	86.83	1384.67	12	0.9	693.341	2	51.4779	14086	20170929_sr_DFT1_mhc_rep2_A3.raw	8500			1	1	0	0			tr|A0A7N4PC37|A0A7N4PC37_SARHA:tr|G3WD41|G3WD41_SARHA:tr|G3WD40|G3WD40_SARHA	DB Search
GKEGAIIVDPSRELKLL	72.68	1837.07	17	0.9	613.364	3	48.9556	13808	20171005_sr_SALEM_mhc_rep1_A5.raw			49500	1	0	0	1			tr|G3W8Y2|G3W8Y2_SARHA:tr|A0A7N4PNJ7|A0A7N4PNJ7_SARHA	DB Search
GKEGIFIKEL	83.84	1132.65	10	1.3	567.33	2	38.3711	8864	P2SR20160619_srir_Annalisa_DFT1_1e9_2.raw	150000			2	2	0	0			tr|A0A7N4P9B9|A0A7N4P9B9_SARHA	DB Search
GKELEFYLRKIKARKGK	108.91	2063.24	17	1.6	516.817	4	22.03	5462	20170929_sr_DFT1_mhc_rep2_A1.raw				0	0	0	0			tr|A0A7N4V665|A0A7N4V665_SARHA	DB Search
GKENSTVPDQRTPVASTHSISSA	23.17	2368.16	23	5.5	790.394	3	25.6394	6095	P2SR20160619_srir_Annalisa_DFT2_1e9_5.raw		49900		1	0	1	0			tr|A0A7N4V1Y7|A0A7N4V1Y7_SARHA:tr|A0A7N4NKT8|A0A7N4NKT8_SARHA:tr|G3WVQ0|G3WVQ0_SARHA	DB Search
GKETKAAEPPAENTSAPEAEQGGAE	32.09	2468.13	25	1.1	823.718	3	17.3804	4242	20170929_sr_DFT1_mhc_rep2_A4.raw				0	0	0	0			tr|A0A7N4NWI9|A0A7N4NWI9_SARHA:tr|G3WNJ5|G3WNJ5_SARHA	DB Search
GKFINYVKN	91.09	1081.59	9	2.4	541.805	2	21.19	5542	20170929_sr_DFT1_mhc_rep2_A7.raw	19400			1	1	0	0			tr|A0A7N4UZ57|A0A7N4UZ57_SARHA:tr|G3W5U7|G3W5U7_SARHA	DB Search
GKGAALITAV	20.43	899.544	10	0.5	450.779	2	47.0073	13086	20171002_sr_DFT2_mhc_rep2_A1.raw		2130000		2	0	2	0			tr|G3W8B8|G3W8B8_SARHA:tr|A0A7N4P144|A0A7N4P144_SARHA	DB Search
GKGDPKKPRGKM(+15.99)SSY	76.3	1650.85	15	0.4	551.291	3	15.9156	3666	20170929_sr_DFT1_mhc_rep2_A5.raw	26800			2	2	0	0	Oxidation (M)	M12:Oxidation (M):1000.00	tr|G3WM40|G3WM40_SARHA	DB Search
GKGDPKKPRGKM(+15.99)SSYA	86.1	1721.89	16	-1.5	574.969	3	15.9498	3689	20170929_sr_DFT1_mhc_rep2_A5.raw	3820			1	1	0	0	Oxidation (M)	M12:Oxidation (M):1000.00	tr|G3WM40|G3WM40_SARHA	DB Search
GKGDPKKPRGKM(+15.99)SSYAF	87.96	1868.96	17	-0.5	623.992	3	16.8768	4005	20170929_sr_DFT1_mhc_rep2_A8.raw	1020000			7	7	0	0	Oxidation (M)	M12:Oxidation (M):1000.00	tr|G3WM40|G3WM40_SARHA	DB Search
GKGDPKKPRGKM(+15.99)SSYAFF	88.44	2016.03	18	0.1	673.016	3	19.9053	4839	20170929_sr_DFT1_mhc_rep2_A1.raw	31000			1	1	0	0	Oxidation (M)	M12:Oxidation (M):1000.00	tr|G3WM40|G3WM40_SARHA	DB Search
GKGDPKKPRGKMSSYAF	94.99	1852.96	17	2.1	927.49	2	17.4928	4222	20170929_sr_DFT1_mhc_rep2_A8.raw	4230000			9	9	0	0			tr|G3WM40|G3WM40_SARHA	DB Search
GKGDPKKPRGKMSSYAFF	96.96	2000.03	18	-0.2	501.015	4	21.916	5415	20170929_sr_DFT1_mhc_rep2_A1.raw	207000			2	2	0	0			tr|G3WM40|G3WM40_SARHA	DB Search
GKGDPNKPRGKM(+15.99)SSYAF	98.21	1854.9	17	1.8	928.461	2	17.1231	4099	20170929_sr_DFT1_mhc_rep2_A8.raw	190000			1	1	0	0	Oxidation (M)	M12:Oxidation (M):1000.00	tr|G3WGP2|G3WGP2_SARHA	DB Search
GKGDPNKPRGKMSSYAF	98.95	1838.91	17	3.3	920.465	2	18.6058	4635	20170929_sr_DFT1_mhc_rep2_A8.raw	1100000			4	4	0	0			tr|G3WGP2|G3WGP2_SARHA	DB Search
GKGGII	46.12	543.338	6	9.9	544.348	1	71.5415	17729	P2SR20160619_srir_Annalisa_DFT1_1e9_3.raw	5740			1	1	0	0			tr|A0A7N4PNJ2|A0A7N4PNJ2_SARHA	DB Search
GKGGLI	46.12	543.338	6	9.9	544.348	1	71.5415	17729	P2SR20160619_srir_Annalisa_DFT1_1e9_3.raw	5740			1	1	0	0			tr|G3VD93|G3VD93_SARHA	DB Search
GKGKSPYDPKHRAASVLVGQEL	97.5	2336.26	22	0.5	468.26	5	27.6067	7151	20171002_sr_DFT2_mhc_rep1_A10.raw		2060000		8	0	8	0			tr|G3X2Y8|G3X2Y8_SARHA:tr|A0A7N4NZ77|A0A7N4NZ77_SARHA	DB Search
GKGVDQEPKGIFR	95.25	1429.77	13	1.8	477.597	3	19.8134	5087	20170929_sr_DFT1_mhc_rep2_A8.raw	15500			1	1	0	0			tr|G3W4J2|G3W4J2_SARHA	DB Search
GKHGFSDNQKL	93.58	1229.62	11	-1.4	615.813	2	20.943	4362	P2SR20160619_srir_Annalisa_SALEM_1e9_6.raw			39400	1	0	0	1			tr|G3W3S0|G3W3S0_SARHA	DB Search
GKHPVSAL	82.46	807.46	8	2	404.737	2	20.5972	4259	P2SR20160619_srir_Annalisa_SALEM_1e9_5.raw			61600	1	0	0	1			tr|G3W2A0|G3W2A0_SARHA	DB Search
GKHVIGLQM	91.48	981.543	9	1.5	491.78	2	26.9555	7306	20171005_sr_SALEM_mhc_rep1_A9.raw			380000	2	0	0	2			tr|G3WC56|G3WC56_SARHA	DB Search
GKHVIGLQM(+15.99)	88.61	997.538	9	0.6	499.777	2	20.6818	4980	20171005_sr_SALEM_mhc_rep1_A9.raw			891000	3	0	0	3	Oxidation (M)	M9:Oxidation (M):1000.00	tr|G3WC56|G3WC56_SARHA	DB Search
GKHWVVIV	47.18	936.554	8	0.8	469.285	2	35.6079	8994	20171005_sr_SALEM_mhc_rep1_A2.raw			6240	1	0	0	1			tr|G3W763|G3W763_SARHA	DB Search
GKIPELLPEGSVNDETRL	77.73	1966.04	18	1.4	656.354	3	45.4146	12366	20171005_sr_SALEM_mhc_rep1_A2.raw				0	0	0	0			tr|G3X255|G3X255_SARHA	DB Search
GKITGM(+15.99)AF	71.98	839.421	8	-0.2	420.716	2	29.6942	6308	P2SR20160619_srir_Annalisa_SALEM_1e9_1.raw			132000	2	0	0	2	Oxidation (M)	M6:Oxidation (M):1000.00	tr|A0A7N4V0S9|A0A7N4V0S9_SARHA:tr|G3W1S7|G3W1S7_SARHA	DB Search
GKITGMAF	63.69	823.426	8	0.7	412.721	2	35.5394	9991	20171005_sr_SALEM_mhc_rep1_A10.raw			34100	1	0	0	1			tr|A0A7N4V0S9|A0A7N4V0S9_SARHA:tr|G3W1S7|G3W1S7_SARHA	DB Search
GKKGIEKNL	41.67	985.592	9	-1.1	493.801	2	18.7294	3532	P2SR20160619_srir_Annalisa_SALEM_1e9_5.raw			71800	1	0	0	1			tr|A0A7N4V0Y8|A0A7N4V0Y8_SARHA:tr|G3WJR3|G3WJR3_SARHA	DB Search
GKKKVWLD	90.12	972.576	8	1.1	487.296	2	20.1874	4834	20171005_sr_SALEM_mhc_rep1_A9.raw			269000	4	0	0	4			tr|G3WVF4|G3WVF4_SARHA	DB Search
GKKKVWLDP	82.45	1069.63	9	-0.5	535.819	2	25.0964	5058	P2SR20160619_srir_Annalisa_SALEM_1e9_9.raw			8840000	5	0	0	5			tr|G3WVF4|G3WVF4_SARHA	DB Search
GKKPFSQHV	66.14	1026.56	9	2.1	514.289	2	17.2801	4081	20171005_sr_SALEM_mhc_rep3_A6.raw			62900	2	0	0	2			tr|A0A7N4P7J8|A0A7N4P7J8_SARHA:tr|A0A7N4NRT5|A0A7N4NRT5_SARHA:tr|A0A7N4PHJ6|A0A7N4PHJ6_SARHA	DB Search
GKKPSPAQLELRM(+15.99)V	84.36	1568.87	14	-0.1	523.964	3	24.0544	5752	20171005_sr_SALEM_mhc_rep2_A1.raw			130000	1	0	0	1	Oxidation (M)	M13:Oxidation (M):1000.00	tr|G3X091|G3X091_SARHA	DB Search
GKKQKNKNEDSAKDDIDLEAL	109.54	2358.2	21	0.1	590.558	4	21.5203	5403	20170929_sr_DFT1_mhc_rep2_A10.raw	640000			2	2	0	0			tr|G3W8R4|G3W8R4_SARHA	DB Search
GKKQQISL	65.69	900.539	8	2.2	451.278	2	18.4147	4527	20170929_sr_DFT1_mhc_rep2_A7.raw	140000			3	3	0	0			tr|A0A7N4V1M3|A0A7N4V1M3_SARHA:tr|G3VEA9|G3VEA9_SARHA	DB Search
GKKRGFGFVYF	43.97	1304.7	11	0.4	435.908	3	42.1985	11804	20171005_sr_SALEM_mhc_rep1_A6.raw			82600	1	0	0	1			tr|A0A7N4NZZ4|A0A7N4NZZ4_SARHA	DB Search
GKKSKLEF	67.68	935.544	8	0.8	468.78	2	19.7368	4710	20171005_sr_SALEM_mhc_rep3_A8.raw			230000	2	0	0	2			tr|A0A7N4PQ98|A0A7N4PQ98_SARHA:tr|G3WJU5|G3WJU5_SARHA:tr|G3VPL9|G3VPL9_SARHA:tr|G3VQI3|G3VQI3_SARHA:tr|G3VH66|G3VH66_SARHA:tr|G3WSM9|G3WSM9_SARHA:tr|A0A7N4PFP4|A0A7N4PFP4_SARHA:tr|G3WJK7|G3WJK7_SARHA:tr|G3VXD6|G3VXD6_SARHA:tr|G3WFK2|G3WFK2_SARHA:tr|A0A7N4V6S5|A0A7N4V6S5_SARHA	DB Search
GKKTVKQPVYVVDVSKAIINA	98.15	2256.32	21	3.1	565.087	4	39.4912	10740	P2SR20160619_srir_Annalisa_DFT1_1e9_4.raw	96300			2	2	0	0			tr|A0A7N4V0B2|A0A7N4V0B2_SARHA:tr|A0A7N4PDK1|A0A7N4PDK1_SARHA:tr|G3VP51|G3VP51_SARHA	DB Search
GKKYWIVKNS	87.17	1221.69	10	2.3	408.237	3	24.6122	5744	P2SR20160619_srir_Annalisa_SALEM_1e9_7.raw			34600	1	0	0	1			tr|G3W3P3|G3W3P3_SARHA	DB Search
GKLEVQKL	65.88	913.56	8	-1.4	457.786	2	21.9301	5595	20171005_sr_SALEM_mhc_rep2_A8.raw			211000	3	0	0	3			tr|A0A7N4V563|A0A7N4V563_SARHA:tr|G3W625|G3W625_SARHA:tr|G3W627|G3W627_SARHA	DB Search
GKLGGRAV	24.71	756.461	8	-0.9	379.236	2	19.3095	3847	P2SR20160619_srir_Annalisa_SALEM_1e9_4.raw			182000	1	0	0	1			tr|A0A7N4PU93|A0A7N4PU93_SARHA	DB Search
GKLGLVEF	32.23	861.496	8	0.8	431.756	2	48.1726	13169	20171005_sr_SALEM_mhc_rep2_A3.raw			1910000	3	0	0	3			tr|G3VKY8|G3VKY8_SARHA	DB Search
GKLHIIEV	56.3	907.549	8	0.5	454.782	2	40.8176	10506	20170929_sr_DFT1_mhc_rep3_A10.raw	8680000	1610000		10	7	3	0			tr|A0A7N4NL68|A0A7N4NL68_SARHA:tr|A0A7N4UYV4|A0A7N4UYV4_SARHA:tr|A0A7N4PEY0|A0A7N4PEY0_SARHA:tr|G3W400|G3W400_SARHA:tr|A0A7N4PCB2|A0A7N4PCB2_SARHA:tr|G3WVX1|G3WVX1_SARHA	DB Search
GKLIGFAQLSIS	71.21	1232.71	12	1.8	617.365	2	53.4265	15726	20170929_sr_DFT1_mhc_rep2_A4.raw	7790			1	1	0	0			tr|A0A7N4UZ71|A0A7N4UZ71_SARHA	DB Search
GKLKAGQSV	37.27	886.524	9	-2.4	444.267	2	18.6752	3601	P2SR20160619_srir_Annalisa_SALEM_1e9_4.raw				0	0	0	0			tr|G3VIK8|G3VIK8_SARHA	DB Search
GKLKGDDL	60.53	844.465	8	0.5	423.24	2	17.9542	4386	20171005_sr_SALEM_mhc_rep2_A5.raw			187000000	8	0	0	8			tr|A0A7N4V1V7|A0A7N4V1V7_SARHA:tr|G3VV67|G3VV67_SARHA	DB Search
GKLKGEATV	39.81	901.523	9	0.3	451.769	2	17.2766	4180	20171005_sr_SALEM_mhc_rep2_A4.raw			300000	1	0	0	1			tr|G3WEM9|G3WEM9_SARHA:tr|A0A7N4V117|A0A7N4V117_SARHA:tr|A0A7N4NRR3|A0A7N4NRR3_SARHA	DB Search
GKLKGSKF	84.93	863.523	8	-0.1	432.767	2	18.6002	3466	P2SR20160619_srir_Annalisa_SALEM_1e9_5.raw			654000	3	0	0	3			tr|A0A7N4UXB4|A0A7N4UXB4_SARHA:tr|A0A7N4P2F9|A0A7N4P2F9_SARHA:tr|A0A7N4NNJ1|A0A7N4NNJ1_SARHA:tr|A0A7N4P2M9|A0A7N4P2M9_SARHA:tr|A0A7N4V0J5|A0A7N4V0J5_SARHA:tr|A0A7N4NIP7|A0A7N4NIP7_SARHA:tr|A0A7N4PRX2|A0A7N4PRX2_SARHA:tr|A0A7N4PIX5|A0A7N4PIX5_SARHA	DB Search
GKLKIKGNM(+15.99)	33.92	1003.58	9	0.4	502.8	2	16.589	3852	20171005_sr_SALEM_mhc_rep1_A6.raw				0	0	0	0	Oxidation (M)	M9:Oxidation (M):1000.00	tr|A0A7N4PSY3|A0A7N4PSY3_SARHA	DB Search
GKLKITGNM(+15.99)	88.82	976.538	9	-3.3	489.274	2	21.0731	4382	P2SR20160619_srir_Annalisa_SALEM_1e9_7.raw			228000	4	0	0	4	Oxidation (M)	M9:Oxidation (M):1000.00	tr|G3W544|G3W544_SARHA	DB Search
GKLKLGKEV	80.62	970.617	9	2.3	486.317	2	19.606	4844	20171005_sr_SALEM_mhc_rep2_A7.raw			96700	3	0	0	3			tr|G3VBC8|G3VBC8_SARHA:tr|A0A7N4PWY1|A0A7N4PWY1_SARHA:tr|A0A7N4PDI6|A0A7N4PDI6_SARHA	DB Search
GKLKLPTI	75.79	868.575	8	0.1	435.293	2	35.9712	8005	P2SR20160619_srir_Annalisa_DFT1_1e9_2.raw	273000			2	2	0	0			tr|A0A7N4P9B9|A0A7N4P9B9_SARHA	DB Search
GKLLIGTL	49.66	813.532	8	-0.3	407.773	2	45.819	11705	20171002_sr_DFT2_mhc_rep1_A3.raw		28000	51900	2	0	1	1			tr|A0A7N4NJ89|A0A7N4NJ89_SARHA:tr|A0A7N4P7P1|A0A7N4P7P1_SARHA	DB Search
GKLLISTV	49.24	829.527	8	2	415.77	2	39.0058	9557	P2SR20160619_srir_Annalisa_DFT1_1e9_1.raw	46300			1	1	0	0			tr|A0A7N4PRU3|A0A7N4PRU3_SARHA:tr|A0A7N4UZN8|A0A7N4UZN8_SARHA:tr|G3VYN2|G3VYN2_SARHA:tr|A0A7N4NMD6|A0A7N4NMD6_SARHA	DB Search
GKLLISTVGP	85.82	983.601	10	1.2	492.809	2	39.0871	11305	20171005_sr_SALEM_mhc_rep2_A10.raw			2000000	5	0	0	5			tr|A0A7N4PRU3|A0A7N4PRU3_SARHA:tr|A0A7N4UZN8|A0A7N4UZN8_SARHA:tr|G3VYN2|G3VYN2_SARHA:tr|A0A7N4NMD6|A0A7N4NMD6_SARHA	DB Search
GKLLLDHL	53.69	907.549	8	3	454.783	2	33.9547	8791	20171005_sr_SALEM_mhc_rep3_A2.raw			1520000	3	0	0	3			tr|A0A7N4NYM7|A0A7N4NYM7_SARHA:tr|G3WHQ5|G3WHQ5_SARHA	DB Search
GKLLVSNL	43.14	842.523	8	1	422.267	2	39.1018	9784	P2SR20160619_srir_Annalisa_SALEM_1e9_1.raw			30900	1	0	0	1			tr|A0A7N4NYY8|A0A7N4NYY8_SARHA	DB Search
GKLPINHQI	29.41	1018.59	9	-0.3	510.303	2	22.8747	6061	20171005_sr_SALEM_mhc_rep2_A7.raw			62300	1	0	0	1			tr|G3VCB1|G3VCB1_SARHA	DB Search
GKLPLRPP	71.3	876.554	8	-0.4	439.283	2	27.7565	6701	P2SR20160619_srir_Annalisa_SALEM_1e9_8.raw			354000	2	0	0	2			tr|A0A7N4Q0Q2|A0A7N4Q0Q2_SARHA:tr|A0A7N4PCR5|A0A7N4PCR5_SARHA	DB Search
GKLQEVGQV	25.66	956.529	9	0.1	479.272	2	23.4484	6352	20171005_sr_SALEM_mhc_rep2_A6.raw			141000	1	0	0	1			tr|A0A7N4V0J6|A0A7N4V0J6_SARHA:tr|G3W4U7|G3W4U7_SARHA	DB Search
GKLRLVEI	45.33	926.591	8	0	464.303	2	32.931	8609	20171005_sr_SALEM_mhc_rep2_A1.raw			7580000	3	0	0	3			tr|A0A7N4NI68|A0A7N4NI68_SARHA:tr|G3VK12|G3VK12_SARHA	DB Search
GKLSIHRV	80.81	908.556	8	-0.5	455.285	2	18.8309	4562	20171005_sr_SALEM_mhc_rep2_A7.raw	94200		1190000	6	2	0	4			tr|G3VN15|G3VN15_SARHA:tr|G3VN14|G3VN14_SARHA	DB Search
GKLTGM(+15.99)AF	71.98	839.421	8	-0.2	420.716	2	29.6942	6308	P2SR20160619_srir_Annalisa_SALEM_1e9_1.raw			132000	2	0	0	2	Oxidation (M)	M6:Oxidation (M):1000.00	tr|A0A7N4P6G8|A0A7N4P6G8_SARHA:tr|A0A7N4PU62|A0A7N4PU62_SARHA:tr|G3VGV6|G3VGV6_SARHA:tr|A0A7N4Q0T8|A0A7N4Q0T8_SARHA:tr|G3WQA5|G3WQA5_SARHA:tr|A0A7N4P8C7|A0A7N4P8C7_SARHA	DB Search
GKLTGMAF	63.69	823.426	8	0.7	412.721	2	35.5394	9991	20171005_sr_SALEM_mhc_rep1_A10.raw			34100	1	0	0	1			tr|A0A7N4P6G8|A0A7N4P6G8_SARHA:tr|A0A7N4PU62|A0A7N4PU62_SARHA:tr|G3VGV6|G3VGV6_SARHA:tr|A0A7N4Q0T8|A0A7N4Q0T8_SARHA:tr|G3WQA5|G3WQA5_SARHA:tr|A0A7N4P8C7|A0A7N4P8C7_SARHA	DB Search
GKM(+15.99)KLDYI	66.99	982.516	8	1.3	492.266	2	23.2846	5761	20171005_sr_SALEM_mhc_rep2_A10.raw			114000	2	0	0	2	Oxidation (M)	M3:Oxidation (M):1000.00	tr|A0A7N4V130|A0A7N4V130_SARHA	DB Search
GKM(+15.99)RYVSV	76.1	954.496	8	-1.3	478.252	2	22.3882	4637	P2SR20160619_srir_Annalisa_DFT1_1e9_7.raw	298000			2	2	0	0	Oxidation (M)	M3:Oxidation (M):1000.00	tr|G3WQE6|G3WQE6_SARHA:tr|G3WQE5|G3WQE5_SARHA	DB Search
GKMKLDYI	72.62	966.521	8	1.2	484.268	2	28.6962	7547	20171005_sr_SALEM_mhc_rep1_A10.raw			152000	3	0	0	3			tr|A0A7N4V130|A0A7N4V130_SARHA	DB Search
GKNVNAGGHKLGLGLEFQ(+0.98)A	28.09	1910	19	-0.2	637.674	3	31.91	8403	20170929_sr_DFT1_mhc_rep2_A2.raw	43000			1	1	0	0	Deamidation (NQ)	Q18:Deamidation (NQ):52.58	tr|G3WYY3|G3WYY3_SARHA:tr|G3WYY4|G3WYY4_SARHA	DB Search
GKNVNAGGHKLGLGLEFQA	107.83	1909.02	19	0.4	478.262	4	30.6134	8349	20170929_sr_DFT1_mhc_rep2_A1.raw	7420000	387000	369000	12	8	1	3			tr|G3WYY3|G3WYY3_SARHA:tr|G3WYY4|G3WYY4_SARHA	DB Search
GKNVVHQL	66.97	893.508	8	1.3	447.76	2	21.1109	4463	P2SR20160619_srir_Annalisa_SALEM_1e9_5.raw			112000	1	0	0	1			tr|A0A7N4PGH6|A0A7N4PGH6_SARHA:tr|G3WGD1|G3WGD1_SARHA:tr|A0A7N4NYJ4|A0A7N4NYJ4_SARHA	DB Search
GKNYVNGKTF	93.77	1126.58	10	1.2	376.533	3	24.2692	5674	P2SR20160619_srir_Annalisa_SALEM_1e9_6.raw			76700	1	0	0	1			tr|G3VT88|G3VT88_SARHA	DB Search
GKPMIIYKGGTSREGGQTVPASTRLF	108.52	2750.45	26	3.8	688.623	4	29.9529	8082	20170929_sr_DFT1_mhc_rep2_A1.raw				0	0	0	0			tr|G3X0B8|G3X0B8_SARHA:tr|A0A7N4V546|A0A7N4V546_SARHA:tr|A0A7N4PGK6|A0A7N4PGK6_SARHA	DB Search
GKPMIIYKGGTSREGGQTVPASTRLFQ	104.45	2878.51	27	-1.9	720.634	4	29.3816	8180	20170929_sr_DFT1_mhc_rep2_A10.raw	65000			1	1	0	0			tr|G3X0B8|G3X0B8_SARHA:tr|A0A7N4V546|A0A7N4V546_SARHA:tr|A0A7N4PGK6|A0A7N4PGK6_SARHA	DB Search
GKPVHHGVNQL	80.95	1184.64	11	-0.6	593.328	2	17.0385	4080	20171005_sr_SALEM_mhc_rep2_A5.raw			99700	2	0	0	2			tr|A0A7N4UXX0|A0A7N4UXX0_SARHA	DB Search
GKPVHHGVNQLKF	73.03	1459.8	13	-0.6	487.609	3	21.7041	5200	20171005_sr_SALEM_mhc_rep3_A9.raw			121000	2	0	0	2			tr|A0A7N4UXX0|A0A7N4UXX0_SARHA	DB Search
GKQGGKARAKAKSRSSRAGLQFPVG	95.79	2541.44	25	2.4	636.368	4	17.4876	4331	20170929_sr_DFT1_mhc_rep2_A9.raw	24000			1	1	0	0			tr|A0A7N4NKA8|A0A7N4NKA8_SARHA:tr|G3VNX5|G3VNX5_SARHA:tr|A0A7N4NXH3|A0A7N4NXH3_SARHA:tr|A0A7N4PYV1|A0A7N4PYV1_SARHA	DB Search
GKQLEDGRTL	69.91	1115.59	10	0	558.804	2	18.6332	4574	20171005_sr_SALEM_mhc_rep1_A6.raw			76000	1	0	0	1			tr|G3WJ58|G3WJ58_SARHA:tr|A0A7N4PSM3|A0A7N4PSM3_SARHA:tr|A0A7N4UXB0|A0A7N4UXB0_SARHA:tr|G3VD89|G3VD89_SARHA:tr|A0A7N4NX21|A0A7N4NX21_SARHA	DB Search
GKQPELLEPIPYEFM(+15.99)A	86.34	1876.93	16	2.6	939.47	2	59.3054	17014	P2SR20160619_srir_Annalisa_DFT1_1e9_1.raw	34300			2	2	0	0	Oxidation (M)	M15:Oxidation (M):1000.00	tr|G3VCP1|G3VCP1_SARHA:tr|A0A7N4Q0P3|A0A7N4Q0P3_SARHA	DB Search
GKQQLLIGA	73.6	926.555	9	0.7	464.285	2	29.2176	8108	20171005_sr_SALEM_mhc_rep1_A9.raw			174000	1	0	0	1			tr|A0A7N4PEY7|A0A7N4PEY7_SARHA:tr|G3VQL3|G3VQL3_SARHA:tr|A0A7N4PWV6|A0A7N4PWV6_SARHA	DB Search
GKRRTVKGVSPQIDRL	78.4	1809.07	16	-3.9	453.272	4	24.0225	5260	P2SR20160619_srir_Annalisa_SALEM_1e9_8.raw			33100	1	0	0	1			tr|G3W9E9|G3W9E9_SARHA	DB Search
GKSAPPITLEN(+0.98)PEVKYPLRL	71.94	2222.23	20	10.8	741.759	3	44.6791	11924	20171005_sr_SALEM_mhc_rep1_A4.raw				0	0	0	0	Deamidation (NQ)	N11:Deamidation (NQ):1000.00	tr|A0A7N4V2R8|A0A7N4V2R8_SARHA	DB Search
GKSAPPITLENPEVKYPLRL	88.17	2221.25	20	1.2	741.42	3	45.4361	13241	P2SR20160619_srir_Annalisa_DFT1_1e9_5.raw	140000		129000	8	3	0	5			tr|A0A7N4V2R8|A0A7N4V2R8_SARHA	DB Search
GKSINAGGHKLGLALELEA	34.67	1877.04	19	0	626.686	3	32.6284	8609	20170929_sr_DFT1_mhc_rep2_A2.raw	1190000			2	2	0	0			tr|G3WF91|G3WF91_SARHA:tr|A0A7N4V2I9|A0A7N4V2I9_SARHA	DB Search
GKSKKKKKK	42.33	1058.73	9	-4.5	530.369	2	80.4757	20320	20170929_sr_DFT1_mhc_rep3_A5.raw				0	0	0	0			tr|A0A7N4NRC8|A0A7N4NRC8_SARHA:tr|A0A7N4PD24|A0A7N4PD24_SARHA:tr|G3VA67|G3VA67_SARHA:tr|A0A7N4PUI9|A0A7N4PUI9_SARHA:#ERV(-)_51589_LTR200_MD_ORF.29	DB Search
GKSPYDPKHRAASVLVGQ(+0.98)EL	30.15	2152.13	20	8.3	539.044	4	30.1746	7994	20171002_sr_DFT2_mhc_rep2_A10.raw				0	0	0	0	Deamidation (NQ)	Q18:Deamidation (NQ):1000.00	tr|G3X2Y8|G3X2Y8_SARHA:tr|A0A7N4NZ77|A0A7N4NZ77_SARHA	DB Search
GKSPYDPKHRAASVLVGQEL	95.06	2151.14	20	0.2	718.055	3	30.2782	7978	20171002_sr_DFT2_mhc_rep2_A10.raw		3380000		5	0	5	0			tr|G3X2Y8|G3X2Y8_SARHA:tr|A0A7N4NZ77|A0A7N4NZ77_SARHA	DB Search
GKSRSVIIREL	40.75	1256.76	11	1.1	419.927	3	24.5666	6091	20171005_sr_SALEM_mhc_rep1_A10.raw			58800	1	0	0	1			tr|G3WZL8|G3WZL8_SARHA	DB Search
GKTVIRLP	60.28	882.565	8	0.2	442.288	2	29.8174	6908	P2SR20160619_srir_Annalisa_SALEM_1e9_9.raw			665000	2	0	0	2			tr|A0A7N4UXB4|A0A7N4UXB4_SARHA:tr|A0A7N4P2M9|A0A7N4P2M9_SARHA:tr|A0A7N4P2F9|A0A7N4P2F9_SARHA:tr|A0A7N4NNJ1|A0A7N4NNJ1_SARHA:tr|A0A7N4V0J5|A0A7N4V0J5_SARHA:tr|A0A7N4NIP7|A0A7N4NIP7_SARHA:tr|A0A7N4PRX2|A0A7N4PRX2_SARHA:tr|A0A7N4PIX5|A0A7N4PIX5_SARHA:tr|A0A7N4P154|A0A7N4P154_SARHA	DB Search
GKVIPELNG	60.48	925.523	9	2.1	463.77	2	27.8786	7958	20170929_sr_DFT1_mhc_rep2_A9.raw	127000			2	2	0	0			tr|A0A7N4P6G8|A0A7N4P6G8_SARHA:tr|A0A7N4PU62|A0A7N4PU62_SARHA:tr|A0A7N4Q0T8|A0A7N4Q0T8_SARHA:tr|A0A7N4P8C7|A0A7N4P8C7_SARHA:tr|G3WQA5|G3WQA5_SARHA	DB Search
GKVLPGVAA	85.12	810.496	9	2.7	406.257	2	24.3478	6678	20170929_sr_DFT1_mhc_rep2_A7.raw	53200			1	1	0	0			tr|G3VFY1|G3VFY1_SARHA:tr|A0A7N4NIG8|A0A7N4NIG8_SARHA	DB Search
GKVLPGVAALSNV	101.41	1223.72	13	0.8	612.87	2	45.0739	12928	20170929_sr_DFT1_mhc_rep2_A2.raw	131000		22800	2	1	0	1			tr|G3VFY1|G3VFY1_SARHA	DB Search
GKVTIAQGGVLPNIQ	101.71	1493.86	15	1.3	747.937	2	41.7603	12586	20170929_sr_DFT1_mhc_rep2_A10.raw	619000			1	1	0	0			tr|A0A7N4NKA8|A0A7N4NKA8_SARHA:tr|G3VNX5|G3VNX5_SARHA:tr|A0A7N4PYV1|A0A7N4PYV1_SARHA:tr|G3VG54|G3VG54_SARHA	DB Search
GKVTIAQGGVLPNIQA	105.17	1564.89	16	4.1	783.457	2	44.2195	13381	20170929_sr_DFT1_mhc_rep2_A10.raw	125000		96700	2	1	0	1			tr|A0A7N4NKA8|A0A7N4NKA8_SARHA:tr|G3VNX5|G3VNX5_SARHA:tr|A0A7N4PYV1|A0A7N4PYV1_SARHA:tr|G3VG54|G3VG54_SARHA	DB Search
GKWRGEEV	74.62	959.482	8	1	480.749	2	19.402	4845	20171005_sr_SALEM_mhc_rep1_A6.raw			214000	2	0	0	2			tr|A0A7N4NIK4|A0A7N4NIK4_SARHA:tr|G3WW65|G3WW65_SARHA	DB Search
GKWSTDDVQIND	75.86	1376.62	12	1.4	689.319	2	32.5519	9203	20171005_sr_SALEM_mhc_rep3_A8.raw	5040		28500	2	1	0	1			tr|A0A7N4NGZ7|A0A7N4NGZ7_SARHA:tr|A0A7N4PWD5|A0A7N4PWD5_SARHA	DB Search
GLAAVQTL	24.66	771.449	8	0.2	772.456	1	43.6422	12937	20171005_sr_SALEM_mhc_rep2_A9.raw			49200	1	0	0	1			tr|A0A7N4PJ43|A0A7N4PJ43_SARHA:tr|A0A7N4PXX0|A0A7N4PXX0_SARHA	DB Search
GLAGPPLEHP	24.14	986.519	10	-12.8	494.259	2	28.3879	7228	P2SR20160619_srir_Annalisa_SALEM_1e9_4.raw				0	0	0	0			tr|G3W4R7|G3W4R7_SARHA	DB Search
GLAGRALLR	63.79	925.582	9	2.9	463.8	2	22.0977	5880	20170929_sr_DFT1_mhc_rep2_A8.raw	194000			1	1	0	0			tr|A0A7N4NTC5|A0A7N4NTC5_SARHA	DB Search
GLAGRALLRA	79.13	996.619	10	1.8	499.318	2	23.9451	6614	20170929_sr_DFT1_mhc_rep2_A9.raw	713000			3	3	0	0			tr|A0A7N4NTC5|A0A7N4NTC5_SARHA	DB Search
GLAGYL	23.34	592.322	6	2.5	593.331	1	40.5323	12356	20170929_sr_DFT1_mhc_rep2_A9.raw	452000			1	1	0	0			tr|A0A7N4P093|A0A7N4P093_SARHA:tr|G3VYB7|G3VYB7_SARHA	DB Search
GLAIGTHGANI	77.54	1022.55	11	2.4	512.284	2	48.8755	14792	P2SR20160619_srir_Annalisa_SALEM_1e9_7.raw				0	0	0	0			tr|G3WIB4|G3WIB4_SARHA:tr|G3WIB3|G3WIB3_SARHA:tr|A0A7N4NLG9|A0A7N4NLG9_SARHA:tr|G3WSR1|G3WSR1_SARHA	DB Search
GLAPGQFLYPSSSHLAKPA	60.41	1940.02	19	0.5	647.679	3	42.5375	11115	20171002_sr_DFT2_mhc_rep3_A2.raw		69200		2	0	2	0			tr|A0A7N4UZI3|A0A7N4UZI3_SARHA	DB Search
GLAPQIQDL	97.95	953.518	9	0.5	477.767	2	52.5644	15745	20170929_sr_DFT1_mhc_rep2_A1.raw	333000			1	1	0	0			tr|A0A7N4P797|A0A7N4P797_SARHA:tr|G3W3A3|G3W3A3_SARHA:tr|A0A7N4PI25|A0A7N4PI25_SARHA	DB Search
GLARTLPV	22.18	825.507	8	1.6	413.762	2	31.5643	8869	20171005_sr_SALEM_mhc_rep2_A9.raw			141000	1	0	0	1			tr|A0A7N4PU38|A0A7N4PU38_SARHA	DB Search
GLDAAGKTTIL	99.93	1058.6	11	2.7	530.307	2	34.211	10178	20170929_sr_DFT1_mhc_rep2_A9.raw	101000		193000	3	1	0	2			tr|G3VCX9|G3VCX9_SARHA:tr|A0A7N4NMD0|A0A7N4NMD0_SARHA:tr|A0A7N4PES5|A0A7N4PES5_SARHA:tr|A0A7N4P6K9|A0A7N4P6K9_SARHA:tr|A0A7N4NW48|A0A7N4NW48_SARHA:tr|G3WQM0|G3WQM0_SARHA:tr|A0A7N4P1U4|A0A7N4P1U4_SARHA:tr|A0A7N4NQ58|A0A7N4NQ58_SARHA	DB Search
GLDGKKDAQLINT	81.08	1371.74	13	1.9	686.876	2	22.4496	6007	20170929_sr_DFT1_mhc_rep2_A7.raw	135000			1	1	0	0			tr|A0A7N4P4J2|A0A7N4P4J2_SARHA:tr|G3WP11|G3WP11_SARHA	DB Search
GLDNAGKTTI	93.58	988.519	10	2.1	495.267	2	28.7878	7442	P2SR20160619_srir_Annalisa_SALEM_1e9_6.raw				0	0	0	0			tr|A0A7N4NX38|A0A7N4NX38_SARHA:tr|A0A7N4P2S2|A0A7N4P2S2_SARHA:tr|A0A7N4P0D6|A0A7N4P0D6_SARHA:tr|A0A7N4PSD0|A0A7N4PSD0_SARHA:tr|G3VKZ5|G3VKZ5_SARHA	DB Search
GLDNAGKTTIL	91.4	1101.6	11	1.7	551.81	2	34.1116	9916	20171005_sr_SALEM_mhc_rep1_A9.raw			185000	4	0	0	4			tr|A0A7N4NX38|A0A7N4NX38_SARHA:tr|A0A7N4P0D6|A0A7N4P0D6_SARHA:tr|A0A7N4P2S2|A0A7N4P2S2_SARHA:tr|A0A7N4PSD0|A0A7N4PSD0_SARHA:tr|G3VKZ5|G3VKZ5_SARHA	DB Search
GLDNAGKTTL	93.58	988.519	10	2.1	495.267	2	28.7878	7442	P2SR20160619_srir_Annalisa_SALEM_1e9_6.raw				0	0	0	0			tr|G3X389|G3X389_SARHA:tr|G3X390|G3X390_SARHA:tr|G3WQF3|G3WQF3_SARHA:tr|A0A7N4Q0P1|A0A7N4Q0P1_SARHA:tr|G3W3C5|G3W3C5_SARHA	DB Search
GLDNAGKTTLL	91.4	1101.6	11	1.7	551.81	2	34.1116	9916	20171005_sr_SALEM_mhc_rep1_A9.raw			185000	4	0	0	4			tr|G3X389|G3X389_SARHA:tr|G3X390|G3X390_SARHA:tr|G3WQF3|G3WQF3_SARHA:tr|A0A7N4Q0P1|A0A7N4Q0P1_SARHA:tr|G3W3C5|G3W3C5_SARHA	DB Search
GLDNAGKTTLLHMLKDDR	72.61	1997.04	18	2.7	500.268	4	37.6012	9338	20171005_sr_SALEM_mhc_rep1_A3.raw				0	0	0	0			tr|G3WQF3|G3WQF3_SARHA:tr|G3W3C5|G3W3C5_SARHA	DB Search
GLDPARVNVPVIGGHAGKTIIPLIS	97.88	2493.44	25	1.9	832.157	3	53.9639	16239	20170929_sr_DFT1_mhc_rep2_A7.raw	284000			1	1	0	0			tr|A0A7N4V0Y8|A0A7N4V0Y8_SARHA:tr|G3WJR3|G3WJR3_SARHA	DB Search
GLDVAGLRPF	85.73	1043.58	10	2.3	522.794	2	54.6248	15797	P2SR20160619_srir_Annalisa_SALEM_1e9_5.raw			78000	2	0	0	2			tr|A0A7N4PR02|A0A7N4PR02_SARHA:tr|G3VDC8|G3VDC8_SARHA	DB Search
GLEEPLPLAQIRAAL	103.67	1589.91	15	1	795.965	2	66.7436	20373	20170929_sr_DFT1_mhc_rep2_A1.raw	33100			1	1	0	0			tr|A0A7N4V140|A0A7N4V140_SARHA	DB Search
GLEGRSVYEED	82.14	1252.56	11	1.2	627.287	2	22.4163	6073	20170929_sr_DFT1_mhc_rep1_A5.raw	56300	14000	46600	7	3	2	2			tr|G3VDG5|G3VDG5_SARHA:tr|A0A7N4PKC1|A0A7N4PKC1_SARHA	DB Search
GLEGRYATALF	89.64	1196.62	11	1.6	599.315	2	50.3514	14647	P2SR20160619_srir_Annalisa_DFT1_1e9_4.raw	101000		156000	2	1	0	1			tr|G3VBA6|G3VBA6_SARHA	DB Search
GLETEKTDAQIY	73.7	1366.66	12	1.6	684.339	2	35.0142	9728	P2SR20160619_srir_Annalisa_SALEM_1e9_7.raw	924000		79000	4	2	0	2			tr|A0A7N4NXB0|A0A7N4NXB0_SARHA:tr|A0A7N4PL01|A0A7N4PL01_SARHA	DB Search
GLETESSVRTLQL	78.08	1431.76	13	4	716.885	2	45.3616	12117	P2SR20160619_srir_Annalisa_SALEM_1e9_1.raw		67100	79700	2	0	1	1			tr|A0A7N4NLX4|A0A7N4NLX4_SARHA:tr|A0A7N4V829|A0A7N4V829_SARHA:tr|A0A7N4P4Q5|A0A7N4P4Q5_SARHA:tr|A0A7N4V1S4|A0A7N4V1S4_SARHA	DB Search
GLEVTAYSPLGSSDR	63.13	1550.76	15	2.3	776.385	2	46.4885	13381	P2SR20160619_srir_Annalisa_DFT1_1e9_8.raw	95500			1	1	0	0			tr|G3W2S6|G3W2S6_SARHA	DB Search
GLFDEYGSK	68.58	1014.47	9	0.5	508.238	2	42.6328	12064	P2SR20160619_srir_Annalisa_DFT1_1e9_8.raw	56400			1	1	0	0			tr|G3VE83|G3VE83_SARHA:tr|A0A7N4PIG4|A0A7N4PIG4_SARHA:tr|A0A7N4PAC4|A0A7N4PAC4_SARHA	DB Search
GLGGFL	45.93	562.312	6	0.5	563.319	1	48.2564	13346	20170929_sr_DFT1_mhc_rep3_A1.raw	51200			1	1	0	0			#ERV(+)_51560_ERV2-1_SH-I_ORF.350	DB Search
GLGIYIGKRLSSPSASSY	66.85	1854.98	18	-0.6	619.335	3	42.731	11425	20171005_sr_SALEM_mhc_rep1_A2.raw			118000	2	0	0	2			tr|A0A7N4Q0L1|A0A7N4Q0L1_SARHA:tr|A0A7N4PFM9|A0A7N4PFM9_SARHA	DB Search
GLGLRLLEA	46.76	940.571	9	0.8	471.293	2	57.4777	17795	20171005_sr_SALEM_mhc_rep1_A9.raw	27600	306000	448000	7	1	2	4			tr|A0A7N4P6M3|A0A7N4P6M3_SARHA	DB Search
GLGTN(+0.98)DDTLIR	72.59	1174.58	11	4	588.299	2	39.0934	10804	P2SR20160619_srir_Annalisa_DFT1_1e9_8.raw	18600			1	1	0	0	Deamidation (NQ)	N5:Deamidation (NQ):1000.00	tr|G3WNV2|G3WNV2_SARHA:tr|G3WNV1|G3WNV1_SARHA	DB Search
GLGVTDF	36.05	707.349	7	1.8	708.358	1	49.6709	14549	20171005_sr_SALEM_mhc_rep3_A10.raw			29200	1	0	0	1			tr|A0A7N4UZU9|A0A7N4UZU9_SARHA:tr|A0A7N4V5R6|A0A7N4V5R6_SARHA:tr|A0A7N4P5Q9|A0A7N4P5Q9_SARHA:tr|A0A7N4NKW3|A0A7N4NKW3_SARHA:tr|A0A7N4NZ27|A0A7N4NZ27_SARHA:tr|A0A7N4V0D6|A0A7N4V0D6_SARHA:tr|A0A7N4NQF3|A0A7N4NQF3_SARHA	DB Search
GLHHTSLL	84.61	876.482	8	1.3	439.249	2	23.4628	5996	20171005_sr_SALEM_mhc_rep1_A9.raw			1610000	3	0	0	3			tr|A0A7N4NJ58|A0A7N4NJ58_SARHA:tr|A0A7N4NW07|A0A7N4NW07_SARHA:tr|A0A7N4P5A7|A0A7N4P5A7_SARHA:tr|A0A7N4NUV7|A0A7N4NUV7_SARHA:tr|A0A7N4PGT5|A0A7N4PGT5_SARHA:tr|A0A7N4PKS8|A0A7N4PKS8_SARHA	DB Search
GLHKVAKEP	83.03	977.566	9	-2.7	489.788	2	18.4293	3500	P2SR20160619_srir_Annalisa_SALEM_1e9_4.raw			313000	1	0	0	1			tr|G3W970|G3W970_SARHA	DB Search
GLHKVTVLF	69.92	1012.61	9	1.1	507.311	2	37.318	9252	20171005_sr_SALEM_mhc_rep1_A3.raw			51500	1	0	0	1			tr|G3VNM9|G3VNM9_SARHA:tr|A0A7N4PZX4|A0A7N4PZX4_SARHA:tr|A0A7N4V742|A0A7N4V742_SARHA	DB Search
GLHLPFIGF	78.46	999.554	9	-1.9	500.783	2	73.126	22810	20171005_sr_SALEM_mhc_rep2_A5.raw			124000	2	0	0	2			tr|G3VWL5|G3VWL5_SARHA	DB Search
GLHLSQSKEPQKGPSAAEANALPLDVNQN(+0.98)PSLAETAPTTL	105.81	4095.08	40	2.2	1024.78	4	46.0248	13296	20170929_sr_DFT1_mhc_rep2_A2.raw	64400			1	1	0	0	Deamidation (NQ)	N29:Deamidation (NQ):17.01	tr|A0A7N4PLW3|A0A7N4PLW3_SARHA:tr|A0A7N4Q1T1|A0A7N4Q1T1_SARHA	DB Search
GLHLSQSKEPQKGPSAAEANALPLDVNQNPSLAETAPTTL	103.54	4094.09	40	-0.9	1024.53	4	46.0496	13296	20170929_sr_DFT1_mhc_rep2_A2.raw				0	0	0	0			tr|A0A7N4PLW3|A0A7N4PLW3_SARHA:tr|A0A7N4Q1T1|A0A7N4Q1T1_SARHA	DB Search
GLIKQIGENL	96.36	1083.63	10	0.7	542.822	2	41.0169	11524	20170929_sr_DFT1_mhc_rep2_A2.raw	111000			1	1	0	0			tr|G3W2B2|G3W2B2_SARHA:tr|A0A7N4V6E6|A0A7N4V6E6_SARHA:tr|G3WS29|G3WS29_SARHA:tr|A0A7N4PNR6|A0A7N4PNR6_SARHA:tr|G3VZ83|G3VZ83_SARHA:tr|A0A7N4P601|A0A7N4P601_SARHA:tr|G3W2B3|G3W2B3_SARHA	DB Search
GLIQSAAK	32.98	786.46	8	-9.4	394.232	2	32.2783	8219	P2SR20160619_srir_Annalisa_DFT1_1e9_8.raw	21800			1	1	0	0			tr|A0A7N4NZK2|A0A7N4NZK2_SARHA:tr|A0A7N4PVY7|A0A7N4PVY7_SARHA	DB Search
GLKAPGAPGFRF	74.61	1216.67	12	0.3	406.565	3	35.5373	9605	20170929_sr_DFT1_mhc_rep2_A2.raw	101000			1	1	0	0			tr|A0A7N4V1R8|A0A7N4V1R8_SARHA	DB Search
GLKFSGPPP	16.68	898.491	9	2.7	450.254	2	32.028	8536	20171005_sr_SALEM_mhc_rep3_A5.raw			1680	1	0	0	1			tr|G3VES9|G3VES9_SARHA:tr|G3VES8|G3VES8_SARHA	DB Search
GLKGPGLEV	88.05	868.502	9	1.3	435.259	2	31.2512	8845	20171005_sr_SALEM_mhc_rep1_A9.raw			1080000	3	0	0	3			tr|A0A7N4UXB4|A0A7N4UXB4_SARHA:tr|A0A7N4NNJ1|A0A7N4NNJ1_SARHA:tr|A0A7N4P2F9|A0A7N4P2F9_SARHA:tr|A0A7N4P2M9|A0A7N4P2M9_SARHA:tr|A0A7N4V0J5|A0A7N4V0J5_SARHA:tr|A0A7N4NIP7|A0A7N4NIP7_SARHA:tr|A0A7N4PRX2|A0A7N4PRX2_SARHA:tr|A0A7N4PIX5|A0A7N4PIX5_SARHA:tr|A0A7N4P154|A0A7N4P154_SARHA	DB Search
GLKIEDF	35.94	820.433	7	-0.3	411.222	2	43.257	10731	P2SR20160619_srir_Annalisa_DFT1_1e9_2.raw	260000	189000	435000	6	1	2	3			tr|A0A7N4V130|A0A7N4V130_SARHA	DB Search
GLKIEDFLER	22.67	1218.66	10	1.1	610.338	2	48.266	13118	20171005_sr_SALEM_mhc_rep1_A4.raw			27400	2	0	0	2			tr|A0A7N4V130|A0A7N4V130_SARHA	DB Search
GLKKWVEV	76.68	957.565	8	-2.6	479.786	2	32.7907	7225	P2SR20160619_srir_Annalisa_DFT1_1e9_1.raw	194000			2	2	0	0			tr|G3WQG8|G3WQG8_SARHA	DB Search
GLKLSLGP	41.11	783.485	8	3.5	392.75	2	42.7267	11151	P2SR20160619_srir_Annalisa_SALEM_1e9_1.raw			89500	1	0	0	1			tr|G3W6X2|G3W6X2_SARHA:tr|G3W6X1|G3W6X1_SARHA	DB Search
GLKPGSGGALKPGR	75.94	1293.75	14	-1.5	432.257	3	17.7198	4328	20171005_sr_SALEM_mhc_rep1_A5.raw			63900	1	0	0	1			tr|G3WLX2|G3WLX2_SARHA:tr|G3WLX1|G3WLX1_SARHA:tr|A0A7N4PVU1|A0A7N4PVU1_SARHA	DB Search
GLKSLVNKGTL	73.52	1128.69	11	0.6	565.351	2	28.9545	7963	20171005_sr_SALEM_mhc_rep2_A9.raw			153000	2	0	0	2			tr|A0A7N4PSL1|A0A7N4PSL1_SARHA:tr|G3VRU5|G3VRU5_SARHA	DB Search
GLKSLVNKGTLVQ(+0.98)TKGTGASGSF	83.32	2250.22	23	6.3	563.566	4	34.4241	9377	20171005_sr_SALEM_mhc_rep3_A10.raw				0	0	0	0	Deamidation (NQ)	Q13:Deamidation (NQ):22.09	tr|A0A7N4PSL1|A0A7N4PSL1_SARHA:tr|G3VRU5|G3VRU5_SARHA	DB Search
GLKSLVNKGTLVQTKGTGASGSF	87.5	2249.24	23	-0.4	750.753	3	34.4106	9361	20171005_sr_SALEM_mhc_rep3_A10.raw			211000	2	0	0	2			tr|A0A7N4PSL1|A0A7N4PSL1_SARHA:tr|G3VRU5|G3VRU5_SARHA	DB Search
GLKSLVSKGTL	87.45	1101.68	11	0.1	551.845	2	31.4609	8327	20171005_sr_SALEM_mhc_rep3_A10.raw			367000	3	0	0	3			tr|A0A7N4NYL0|A0A7N4NYL0_SARHA:tr|A0A7N4Q0Z7|A0A7N4Q0Z7_SARHA	DB Search
GLKSLVSKGTLVQTKGTGASGSF	86.69	2222.23	23	1.4	741.751	3	34.6241	9754	20171005_sr_SALEM_mhc_rep2_A10.raw			438000	3	0	0	3			tr|A0A7N4NYL0|A0A7N4NYL0_SARHA:tr|A0A7N4Q0Z7|A0A7N4Q0Z7_SARHA	DB Search
GLKTVFDEAIRA	70.33	1318.72	12	0.8	660.37	2	44.5881	11720	20171005_sr_SALEM_mhc_rep1_A3.raw			10700	2	0	0	2			tr|G3WBW9|G3WBW9_SARHA:tr|A0A7N4UYS7|A0A7N4UYS7_SARHA:tr|A0A7N4P8F2|A0A7N4P8F2_SARHA	DB Search
GLKVNQP	60.88	754.434	7	2	378.225	2	19.2358	4853	20171005_sr_SALEM_mhc_rep1_A5.raw			31500	2	0	0	2			tr|G3VNM9|G3VNM9_SARHA:tr|A0A7N4PZX4|A0A7N4PZX4_SARHA:tr|A0A7N4V742|A0A7N4V742_SARHA:tr|G3VDC8|G3VDC8_SARHA:tr|A0A7N4PNG3|A0A7N4PNG3_SARHA:tr|G3VQ31|G3VQ31_SARHA	DB Search
GLLHAYPP	72.22	866.465	8	1.3	434.24	2	33.1639	9678	20171005_sr_SALEM_mhc_rep2_A9.raw			1670000	2	0	0	2			tr|A0A7N4PQE8|A0A7N4PQE8_SARHA:tr|A0A7N4NWI2|A0A7N4NWI2_SARHA:tr|G3WIF4|G3WIF4_SARHA:tr|A0A7N4PY13|A0A7N4PY13_SARHA:tr|G3WIF5|G3WIF5_SARHA:tr|A0A7N4PX33|A0A7N4PX33_SARHA	DB Search
GLLKNPFLSVR	74.86	1242.74	11	0.6	415.255	3	45.8228	13693	P2SR20160619_srir_Annalisa_SALEM_1e9_6.raw			4930	1	0	0	1			tr|G3W6K0|G3W6K0_SARHA:tr|A0A7N4P4F7|A0A7N4P4F7_SARHA:tr|A0A7N4PRD4|A0A7N4PRD4_SARHA	DB Search
GLLLPSRLTDVVPV	66.99	1477.89	14	1.8	739.952	2	68.0871	21428	20171005_sr_SALEM_mhc_rep1_A9.raw			125000	1	0	0	1			tr|A0A7N4PXT6|A0A7N4PXT6_SARHA:tr|A0A7N4NGR0|A0A7N4NGR0_SARHA:tr|A0A7N4V772|A0A7N4V772_SARHA:tr|A0A7N4NU92|A0A7N4NU92_SARHA:tr|A0A7N4P7M6|A0A7N4P7M6_SARHA:tr|A0A7N4NX27|A0A7N4NX27_SARHA	DB Search
GLLLQRL	19.06	811.528	7	1.9	406.771	2	46.3316	13173	P2SR20160619_srir_Annalisa_DFT1_1e9_4.raw	64700		244000	2	1	0	1			tr|A0A7N4NTU6|A0A7N4NTU6_SARHA:tr|A0A7N4NUF9|A0A7N4NUF9_SARHA:tr|A0A7N4NHL8|A0A7N4NHL8_SARHA:tr|A0A7N4NGD1|A0A7N4NGD1_SARHA:tr|G3VN39|G3VN39_SARHA:tr|G3VDV0|G3VDV0_SARHA	DB Search
GLLLVTGP	61.2	768.475	8	2.7	769.484	1	61.9329	16913	20171005_sr_SALEM_mhc_rep3_A3.raw			1430000	2	0	0	2			tr|A0A7N4P7J8|A0A7N4P7J8_SARHA:tr|A0A7N4NRT5|A0A7N4NRT5_SARHA:tr|A0A7N4PHJ6|A0A7N4PHJ6_SARHA	DB Search
GLLLVTGPLTINRVP	21.66	1561.96	15	-2.9	521.658	3	41.3486	11089	20171005_sr_SALEM_mhc_rep3_A5.raw			2800000	2	0	0	2			tr|A0A7N4P7J8|A0A7N4P7J8_SARHA:tr|A0A7N4NRT5|A0A7N4NRT5_SARHA:tr|A0A7N4PHJ6|A0A7N4PHJ6_SARHA	DB Search
GLLLYGPPGTGK	60.53	1171.66	12	5.1	586.838	2	44.635	12703	P2SR20160619_srir_Annalisa_DFT1_1e9_8.raw	25700			1	1	0	0			tr|G3WDX7|G3WDX7_SARHA	DB Search
GLLQVHLFGF	76.95	1129.63	10	0	565.821	2	74.3071	23463	20171005_sr_SALEM_mhc_rep2_A6.raw				0	0	0	0			tr|A0A7N4PH18|A0A7N4PH18_SARHA	DB Search
GLLRLHSL	73.41	907.56	8	1.8	454.788	2	33.9133	8715	20171005_sr_SALEM_mhc_rep2_A2.raw			173000	3	0	0	3			tr|A0A7N4NHF8|A0A7N4NHF8_SARHA:tr|G3W4E1|G3W4E1_SARHA:tr|A0A7N4NMS2|A0A7N4NMS2_SARHA	DB Search
GLLRLNDM(+15.99)	39.21	946.491	8	2.1	474.254	2	33.6559	8362	20171005_sr_SALEM_mhc_rep1_A2.raw			15900	1	0	0	1	Oxidation (M)	M8:Oxidation (M):1000.00	tr|A0A7N4PCR0|A0A7N4PCR0_SARHA:tr|A0A7N4PN89|A0A7N4PN89_SARHA:tr|A0A7N4Q233|A0A7N4Q233_SARHA:tr|A0A7N4NXR9|A0A7N4NXR9_SARHA:tr|G3VN90|G3VN90_SARHA:tr|A0A7N4PZG8|A0A7N4PZG8_SARHA:tr|A0A7N4P0E6|A0A7N4P0E6_SARHA:tr|A0A7N4PZ91|A0A7N4PZ91_SARHA	DB Search
GLNEHDYKFG	95.71	1178.54	10	3	393.854	3	23.3808	6377	20170929_sr_DFT1_mhc_rep2_A8.raw	48100			1	1	0	0			tr|A0A7N4V0E2|A0A7N4V0E2_SARHA:tr|A0A7N4PJF7|A0A7N4PJF7_SARHA:tr|G3WGM6|G3WGM6_SARHA:tr|A0A7N4PJU8|A0A7N4PJU8_SARHA	DB Search
GLNEHDYKFGLTK	106.57	1520.76	13	1.9	507.929	3	24.901	6972	20170929_sr_DFT1_mhc_rep2_A9.raw	283000			1	1	0	0			tr|A0A7N4V0E2|A0A7N4V0E2_SARHA:tr|A0A7N4PJF7|A0A7N4PJF7_SARHA:tr|G3WGM6|G3WGM6_SARHA:tr|A0A7N4PJU8|A0A7N4PJU8_SARHA	DB Search
GLNEHDYKFGLTKV	97.22	1619.83	14	1.6	540.952	3	29.6324	8285	20170929_sr_DFT1_mhc_rep2_A10.raw	42000			1	1	0	0			tr|A0A7N4V0E2|A0A7N4V0E2_SARHA:tr|A0A7N4PJF7|A0A7N4PJF7_SARHA:tr|G3WGM6|G3WGM6_SARHA:tr|A0A7N4PJU8|A0A7N4PJU8_SARHA	DB Search
GLNEHDYKFGLTKVF	87.96	1766.9	15	-1.2	589.973	3	40.6919	11172	20170929_sr_DFT1_mhc_rep1_A4.raw	183000			3	3	0	0			tr|A0A7N4V0E2|A0A7N4V0E2_SARHA:tr|A0A7N4PJF7|A0A7N4PJF7_SARHA:tr|G3WGM6|G3WGM6_SARHA:tr|A0A7N4PJU8|A0A7N4PJU8_SARHA	DB Search
GLNERTF	55.27	835.419	7	0.7	418.717	2	22.9389	6166	20170929_sr_DFT1_mhc_rep2_A7.raw	34700			1	1	0	0			tr|A0A7N4PZZ1|A0A7N4PZZ1_SARHA	DB Search
GLNIIEATHVL	85.06	1178.67	11	-2.4	590.339	2	55.4165	17092	P2SR20160619_srir_Annalisa_SALEM_1e9_7.raw			39500	1	0	0	1			tr|A0A7N4P2F5|A0A7N4P2F5_SARHA:tr|G3WT58|G3WT58_SARHA	DB Search
GLNPEATEDK	88.6	1072.5	10	2.3	537.26	2	18.0094	4429	20170929_sr_DFT1_mhc_rep2_A5.raw	43400			1	1	0	0			tr|G3WT59|G3WT59_SARHA:tr|A0A7N4NMM4|A0A7N4NMM4_SARHA:tr|A0A7N4PG50|A0A7N4PG50_SARHA:tr|A0A7N4P4W1|A0A7N4P4W1_SARHA:tr|A0A7N4V3P0|A0A7N4V3P0_SARHA:tr|A0A7N4UYK1|A0A7N4UYK1_SARHA	DB Search
GLNPEATEDKIREYFG	86.98	1837.88	16	2.9	613.637	3	50.6098	14686	20170929_sr_DFT1_mhc_rep2_A5.raw	8500			1	1	0	0			tr|G3WT59|G3WT59_SARHA:tr|A0A7N4NMM4|A0A7N4NMM4_SARHA:tr|A0A7N4PG50|A0A7N4PG50_SARHA:tr|A0A7N4P4W1|A0A7N4P4W1_SARHA:tr|A0A7N4V3P0|A0A7N4V3P0_SARHA:tr|A0A7N4UYK1|A0A7N4UYK1_SARHA	DB Search
GLPIFLVT	49.24	858.521	8	0.6	859.529	1	73.5748	22225	20171005_sr_SALEM_mhc_rep1_A7.raw			24400	1	0	0	1			tr|G3VRU6|G3VRU6_SARHA:tr|G3VRU7|G3VRU7_SARHA	DB Search
GLPLTHILT	17.53	963.575	9	6.1	482.798	2	61.4814	16810	20171002_sr_DFT2_mhc_rep2_A2.raw				0	0	0	0			tr|G3VFT8|G3VFT8_SARHA	DB Search
GLPVVEETQKIEVL	16.91	1552.87	14	4.8	777.443	2	55.1344	16692	P2SR20160619_srir_Annalisa_DFT1_1e9_5.raw	69200			1	1	0	0			tr|G3WCY7|G3WCY7_SARHA	DB Search
GLQITDYV	23.93	907.465	8	2	908.474	1	50.1973	15168	20171005_sr_SALEM_mhc_rep2_A10.raw			797000	1	0	0	1			tr|G3WWD0|G3WWD0_SARHA:tr|A0A7N4PGW3|A0A7N4PGW3_SARHA:tr|G3WWC9|G3WWC9_SARHA	DB Search
GLQYGTPSRLYSHN	39.05	1591.77	14	-0.8	531.596	3	32.2171	8373	P2SR20160619_srir_Annalisa_DFT1_1e9_7.raw	23500			1	1	0	0			tr|G3VSH2|G3VSH2_SARHA:tr|A0A7N4PP68|A0A7N4PP68_SARHA:tr|A0A7N4PMC1|A0A7N4PMC1_SARHA	DB Search
GLQYGTPSRLYSHNN	89.77	1705.82	15	-3.1	853.913	2	31.2082	8277	P2SR20160619_srir_Annalisa_SALEM_1e9_7.raw	225000		1010000	4	2	0	2			tr|G3VSH2|G3VSH2_SARHA:tr|A0A7N4PP68|A0A7N4PP68_SARHA:tr|A0A7N4PMC1|A0A7N4PMC1_SARHA	DB Search
GLRFSTPEEF	30.43	1181.57	10	1.8	591.792	2	46.8284	11875	P2SR20160619_srir_Annalisa_DFT2_1e9_2.raw		50200		1	0	1	0			tr|A0A7N4PZL4|A0A7N4PZL4_SARHA	DB Search
GLRLIAL	23.83	754.506	7	0.4	378.261	2	50.2616	14661	20171005_sr_SALEM_mhc_rep2_A5.raw			45200	2	0	0	2			tr|G3VNM9|G3VNM9_SARHA:tr|A0A7N4PR02|A0A7N4PR02_SARHA:tr|A0A7N4V742|A0A7N4V742_SARHA:tr|G3VDC8|G3VDC8_SARHA:tr|A0A7N4PNG3|A0A7N4PNG3_SARHA:tr|G3VQ31|G3VQ31_SARHA	DB Search
GLRLLAL	23.83	754.506	7	0.4	378.261	2	50.2616	14661	20171005_sr_SALEM_mhc_rep2_A5.raw			45200	2	0	0	2			tr|A0A7N4PR81|A0A7N4PR81_SARHA	DB Search
GLRPFDL	22.91	816.449	7	2	409.233	2	44.4317	11728	20170929_sr_DFT1_mhc_rep2_A3.raw				0	0	0	0			tr|A0A7N4PR02|A0A7N4PR02_SARHA:tr|G3VDC8|G3VDC8_SARHA	DB Search
GLSARDLDEL	73.34	1087.55	10	3.2	544.782	2	44.5268	11631	P2SR20160619_srir_Annalisa_DFT1_1e9_1.raw	303000			2	2	0	0			tr|G3W9E4|G3W9E4_SARHA:tr|A0A7N4V785|A0A7N4V785_SARHA:tr|A0A7N4NW46|A0A7N4NW46_SARHA	DB Search
GLSARDLDELSRYPED	72.97	1834.87	16	2.4	612.629	3	45.1881	11866	P2SR20160619_srir_Annalisa_DFT1_1e9_1.raw	49800			1	1	0	0			tr|G3W9E4|G3W9E4_SARHA:tr|A0A7N4V785|A0A7N4V785_SARHA:tr|A0A7N4NW46|A0A7N4NW46_SARHA	DB Search
GLSARDLDELSRYPEDKITPENLPQ	80.91	2855.43	25	0.5	714.865	4	47.6987	13890	20170929_sr_DFT1_mhc_rep2_A2.raw	46900			1	1	0	0			tr|G3W9E4|G3W9E4_SARHA:tr|A0A7N4V785|A0A7N4V785_SARHA:tr|A0A7N4NW46|A0A7N4NW46_SARHA	DB Search
GLSARDLDELSRYPEDKITPENLPQIL	104.53	3081.6	27	1.9	771.408	4	60.7736	19209	20170929_sr_DFT1_mhc_rep2_A9.raw	148000			1	1	0	0			tr|G3W9E4|G3W9E4_SARHA:tr|A0A7N4V785|A0A7N4V785_SARHA:tr|A0A7N4NW46|A0A7N4NW46_SARHA	DB Search
GLSGGRRT	21.54	802.441	8	-13.1	402.223	2	18.218	4358	20170929_sr_DFT1_mhc_rep2_A10.raw	37700			1	1	0	0			tr|A0A7N4PV21|A0A7N4PV21_SARHA:tr|A0A7N4PG68|A0A7N4PG68_SARHA	DB Search
GLSNAEREVG	41.82	1030.5	10	5	516.262	2	19.2949	4837	20170929_sr_DFT1_mhc_rep3_A4.raw				0	0	0	0			tr|G3W0Y4|G3W0Y4_SARHA:tr|A0A7N4NLN7|A0A7N4NLN7_SARHA	DB Search
GLTAPPGSKEAQALAKQQE	96.13	1923.01	19	0.6	642.01	3	26.5256	7448	20170929_sr_DFT1_mhc_rep2_A7.raw	15500			1	1	0	0			tr|G3VX56|G3VX56_SARHA	DB Search
GLTVSIP	20.13	685.401	7	0.8	686.409	1	42.1558	12598	20171005_sr_SALEM_mhc_rep1_A9.raw			1150000	1	0	0	1			tr|A0A7N4NKS6|A0A7N4NKS6_SARHA:tr|A0A7N4V7V2|A0A7N4V7V2_SARHA:tr|A0A7N4V6A9|A0A7N4V6A9_SARHA:tr|G3WX29|G3WX29_SARHA:tr|G3W0Y6|G3W0Y6_SARHA:tr|A0A7N4V7E2|A0A7N4V7E2_SARHA:tr|A0A7N4PVX6|A0A7N4PVX6_SARHA	DB Search
GLVEAV	17	586.333	6	2	587.341	1	42.8923	12905	20170929_sr_DFT1_mhc_rep2_A7.raw	237000			1	1	0	0			tr|A0A7N4V2Y6|A0A7N4V2Y6_SARHA:tr|G3X1I2|G3X1I2_SARHA:tr|G3VPV8|G3VPV8_SARHA	DB Search
GLVGSRDRTAVATL	100.95	1414.79	14	2.7	708.404	2	26.4687	7456	20170929_sr_DFT1_mhc_rep2_A9.raw	408000		67900	4	3	0	1			tr|A0A7N4PFB7|A0A7N4PFB7_SARHA:tr|A0A7N4PXL8|A0A7N4PXL8_SARHA:tr|G3W031|G3W031_SARHA:tr|A0A7N4PEU0|A0A7N4PEU0_SARHA	DB Search
GLVGSRDRTAVATLIQTVHVPEFTPK	86.54	2791.53	26	-2.4	698.889	4	54.6287	16228	20171005_sr_SALEM_mhc_rep3_A10.raw			81400	1	0	0	1			tr|A0A7N4PFB7|A0A7N4PFB7_SARHA:tr|A0A7N4PXL8|A0A7N4PXL8_SARHA:tr|G3W031|G3W031_SARHA:tr|A0A7N4PEU0|A0A7N4PEU0_SARHA	DB Search
GLVPRRLPLNFL	91.48	1393.86	12	1.1	465.626	3	57.1349	17685	20171005_sr_SALEM_mhc_rep1_A9.raw			364000	3	0	0	3			tr|A0A7N4PH59|A0A7N4PH59_SARHA:tr|G3VRI7|G3VRI7_SARHA:tr|A0A7N4UY80|A0A7N4UY80_SARHA:tr|G3VRI8|G3VRI8_SARHA	DB Search
GLVSLGGKAATASQAKAVLSADKLRDDDVHAGLAELL	23.98	3659.98	37	3.7	733.007	5	53.1318	16228	20171005_sr_SALEM_mhc_rep2_A9.raw				0	0	0	0			tr|G3W608|G3W608_SARHA:tr|A0A7N4PVN4|A0A7N4PVN4_SARHA	DB Search
GLYKKSGKL	57.3	992.602	9	-2.8	497.306	2	20.1376	4045	P2SR20160619_srir_Annalisa_SALEM_1e9_6.raw			17400	1	0	0	1			tr|G3WQF3|G3WQF3_SARHA:tr|G3W3C5|G3W3C5_SARHA	DB Search
GLYKKSGKLVF	28.37	1238.74	11	2.2	413.921	3	23.3752	6070	20170929_sr_DFT1_mhc_rep2_A10.raw	16200			1	1	0	0			tr|G3WQF3|G3WQF3_SARHA:tr|G3W3C5|G3W3C5_SARHA	DB Search
GM(+15.99)AFRVPTPNVSVVD	101.84	1603.8	15	0.9	802.909	2	46.6271	13501	20170929_sr_DFT1_mhc_rep2_A2.raw	153000			1	1	0	0	Oxidation (M)	M2:Oxidation (M):1000.00	tr|A0A7N4Q0T8|A0A7N4Q0T8_SARHA:tr|G3WQA5|G3WQA5_SARHA:tr|A0A7N4P8C7|A0A7N4P8C7_SARHA	DB Search
GM(+15.99)AFRVPTPNVSVVDL	93.81	1716.89	16	2	859.452	2	58.1881	17560	20170929_sr_DFT1_mhc_rep2_A7.raw	189000			1	1	0	0	Oxidation (M)	M2:Oxidation (M):1000.00	tr|A0A7N4Q0T8|A0A7N4Q0T8_SARHA:tr|A0A7N4P8C7|A0A7N4P8C7_SARHA:tr|G3WQA5|G3WQA5_SARHA	DB Search
GM(+15.99)AFRVPTPNVSVVDLT	36.76	1817.93	17	3.4	909.978	2	57.1015	16652	20170929_sr_DFT1_mhc_rep2_A6.raw	97600			1	1	0	0	Oxidation (M)	M2:Oxidation (M):1000.00	tr|A0A7N4Q0T8|A0A7N4Q0T8_SARHA:tr|G3WQA5|G3WQA5_SARHA:tr|A0A7N4P8C7|A0A7N4P8C7_SARHA	DB Search
GM(+15.99)ARSFGEP	79.32	966.423	9	1	484.219	2	20.649	5205	20171005_sr_SALEM_mhc_rep1_A7.raw			6240000	4	0	0	4	Oxidation (M)	M2:Oxidation (M):1000.00	tr|G3VU91|G3VU91_SARHA:tr|A0A7N4P868|A0A7N4P868_SARHA:tr|A0A7N4NV91|A0A7N4NV91_SARHA:tr|A0A7N4PI16|A0A7N4PI16_SARHA:tr|A0A7N4PBC4|A0A7N4PBC4_SARHA	DB Search
GM(+15.99)ASFPKKQN	94.77	1122.55	10	-1.5	562.279	2	18.7713	3671	P2SR20160619_srir_Annalisa_DFT1_1e9_4.raw	551000	179000	40800	6	2	2	2	Oxidation (M)	M2:Oxidation (M):1000.00	tr|A0A7N4NMX9|A0A7N4NMX9_SARHA:tr|A0A7N4PDJ3|A0A7N4PDJ3_SARHA	DB Search
GM(+15.99)GGGGRFSSGSNYGSGGGSCGMRSGS	30.87	2428.95	27	10.2	810.667	3	17.8079	4430	20170929_sr_DFT1_mhc_rep2_A9.raw	26200			1	1	0	0	Oxidation (M)	M2:Oxidation (M):47.28	tr|G3VDX7|G3VDX7_SARHA	DB Search
GM(+15.99)GTGIDRM(+15.99)GPV	73.44	1221.55	12	-0.3	611.778	2	26.8004	5640	P2SR20160619_srir_Annalisa_DFT1_1e9_9.raw	15100			1	1	0	0	Oxidation (M);Oxidation (M)	M2:Oxidation (M):1000.00;M9:Oxidation (M):1000.00	tr|A0A7N4NQZ5|A0A7N4NQZ5_SARHA:tr|G3VU91|G3VU91_SARHA:tr|A0A7N4NV91|A0A7N4NV91_SARHA:tr|A0A7N4P868|A0A7N4P868_SARHA:tr|A0A7N4PI16|A0A7N4PI16_SARHA:tr|A0A7N4PBC4|A0A7N4PBC4_SARHA	DB Search
GM(+15.99)HKM(+15.99)TPP	51	929.41	8	-0.3	465.712	2	16.0722	3689	20171005_sr_SALEM_mhc_rep1_A6.raw			262000	2	0	0	2	Oxidation (M);Oxidation (M)	M2:Oxidation (M):1000.00;M5:Oxidation (M):1000.00	tr|G3WZ55|G3WZ55_SARHA	DB Search
GM(+15.99)HKMTPP	86.8	913.415	8	-1.3	457.712	2	19.4444	3781	P2SR20160619_srir_Annalisa_SALEM_1e9_5.raw			3050000	4	0	0	4	Oxidation (M)	M2:Oxidation (M):43.31	tr|G3WZ55|G3WZ55_SARHA	DB Search
GM(+15.99)HLLQGLDL	88.14	1111.57	10	0.1	556.792	2	51.8627	15715	20171005_sr_SALEM_mhc_rep2_A8.raw			75700	2	0	0	2	Oxidation (M)	M2:Oxidation (M):1000.00	tr|G3WI39|G3WI39_SARHA	DB Search
GM(+15.99)HLLQGLDLK	56.76	1239.66	11	-3.6	620.837	2	36.5137	9671	20171005_sr_SALEM_mhc_rep2_A4.raw			40200	2	0	0	2	Oxidation (M)	M2:Oxidation (M):1000.00	tr|G3WI39|G3WI39_SARHA	DB Search
GM(+15.99)HLLQGLDLKSK	81.88	1454.79	13	1.3	485.938	3	28.7646	7074	20171005_sr_SALEM_mhc_rep3_A2.raw			36100	2	0	0	2	Oxidation (M)	M2:Oxidation (M):1000.00	tr|G3WI39|G3WI39_SARHA	DB Search
GM(+15.99)LGGQPP	21.8	771.359	8	-0.2	772.366	1	23.7939	6421	20171005_sr_SALEM_mhc_rep2_A7.raw			413000	1	0	0	1	Oxidation (M)	M2:Oxidation (M):1000.00	tr|A0A7N4V351|A0A7N4V351_SARHA:tr|A0A7N4P8G9|A0A7N4P8G9_SARHA:tr|G3W7Y0|G3W7Y0_SARHA:tr|G3W7Y1|G3W7Y1_SARHA	DB Search
GM(+15.99)LIIDTPGHESF	67.94	1431.67	13	0.4	716.843	2	45.9333	12176	20171005_sr_SALEM_mhc_rep1_A3.raw				0	0	0	0	Oxidation (M)	M2:Oxidation (M):1000.00	tr|G3W8R4|G3W8R4_SARHA	DB Search
GM(+15.99)LLNDRKV	54.47	1060.57	9	-1.6	531.29	2	24.3815	5361	P2SR20160619_srir_Annalisa_SALEM_1e9_8.raw	276000		1940000	5	2	0	3	Oxidation (M)	M2:Oxidation (M):1000.00	tr|A0A7N4PEF7|A0A7N4PEF7_SARHA:tr|A0A7N4PXU5|A0A7N4PXU5_SARHA:tr|G3WD81|G3WD81_SARHA:tr|G3VL41|G3VL41_SARHA:tr|A0A7N4NV11|A0A7N4NV11_SARHA:tr|G3X150|G3X150_SARHA:tr|G3WCM4|G3WCM4_SARHA:tr|A0A7N4PH76|A0A7N4PH76_SARHA	DB Search
GM(+15.99)LPVAENF	69.04	992.464	9	0.5	497.239	2	49.4035	13354	20171005_sr_SALEM_mhc_rep1_A3.raw			769000	3	0	0	3	Oxidation (M)	M2:Oxidation (M):1000.00	tr|A0A7N4PL85|A0A7N4PL85_SARHA:tr|G3VIA2|G3VIA2_SARHA:tr|A0A7N4PXJ9|A0A7N4PXJ9_SARHA	DB Search
GM(+15.99)LSM(+15.99)ANL	49.13	867.383	8	4.6	868.392	1	36.4855	10042	P2SR20160619_srir_Annalisa_SALEM_1e9_4.raw			29000	1	0	0	1	Oxidation (M);Oxidation (M)	M2:Oxidation (M):1000.00;M5:Oxidation (M):1000.00	tr|G3WP90|G3WP90_SARHA	DB Search
GM(+15.99)LSVVKP	74.33	845.468	8	0.5	423.74	2	29.5113	6729	P2SR20160619_srir_Annalisa_SALEM_1e9_9.raw			511000	3	0	0	3	Oxidation (M)	M2:Oxidation (M):1000.00	tr|G3W4J2|G3W4J2_SARHA	DB Search
GM(+15.99)LTLQEI	17.51	919.468	8	0.4	920.476	1	50.8478	14058	20171005_sr_SALEM_mhc_rep2_A3.raw			73000	1	0	0	1	Oxidation (M)	M2:Oxidation (M):1000.00	tr|A0A7N4PZA9|A0A7N4PZA9_SARHA:tr|G3VSE1|G3VSE1_SARHA:tr|A0A7N4P3I9|A0A7N4P3I9_SARHA:tr|A0A7N4NN82|A0A7N4NN82_SARHA	DB Search
GM(+15.99)LVGHDV	45.48	842.396	8	0.3	422.204	2	26.4747	6206	P2SR20160619_srir_Annalisa_SALEM_1e9_8.raw	141000	73700	3700000	8	1	2	5	Oxidation (M)	M2:Oxidation (M):1000.00	tr|G3WEK5|G3WEK5_SARHA	DB Search
GM(+15.99)NKM(+15.99)VINHLEKL	77.58	1557.8	13	0.3	520.274	3	24.5122	5821	20171005_sr_SALEM_mhc_rep2_A2.raw			78500	1	0	0	1	Oxidation (M);Oxidation (M)	M2:Oxidation (M):1000.00;M5:Oxidation (M):1000.00	tr|A0A7N4P8J2|A0A7N4P8J2_SARHA	DB Search
GM(+15.99)NTLVGYDLVPEPK	72.59	1647.82	15	3.9	824.916	2	49.7538	14441	P2SR20160619_srir_Annalisa_DFT1_1e9_8.raw	79900			1	1	0	0	Oxidation (M)	M2:Oxidation (M):1000.00	tr|G3WTM6|G3WTM6_SARHA	DB Search
GM(+15.99)SPRTKKL	76.64	1032.58	9	-0.3	517.295	2	16.3822	3839	20171005_sr_SALEM_mhc_rep2_A5.raw			104000	2	0	0	2	Oxidation (M)	M2:Oxidation (M):1000.00	tr|G3WM43|G3WM43_SARHA	DB Search
GM(+15.99)TGYGM(+15.99)PRQIL	59.72	1354.64	12	-3	678.324	2	30.6546	7450	20171002_sr_DFT2_mhc_rep2_A2.raw				0	0	0	0	Oxidation (M);Oxidation (M)	M2:Oxidation (M):1000.00;M7:Oxidation (M):1000.00	tr|A0A7N4PQG6|A0A7N4PQG6_SARHA	DB Search
GM(+15.99)YPNLVHV	92.9	1044.51	9	1.9	523.259	2	40.8861	9882	P2SR20160619_srir_Annalisa_DFT1_1e9_2.raw	33500			1	1	0	0	Oxidation (M)	M2:Oxidation (M):1000.00	tr|G3VK26|G3VK26_SARHA:tr|A0A7N4Q0G6|A0A7N4Q0G6_SARHA	DB Search
GMAFRVPTPNVS	102.62	1274.64	12	1	638.33	2	43.4231	12714	20170929_sr_DFT1_mhc_rep2_A1.raw	188000			2	2	0	0			tr|A0A7N4Q0T8|A0A7N4Q0T8_SARHA:tr|A0A7N4P8C7|A0A7N4P8C7_SARHA:tr|G3WQA5|G3WQA5_SARHA	DB Search
GMAFRVPTPNVSV	85.77	1373.71	13	0	687.864	2	50.5294	14796	20170929_sr_DFT1_mhc_rep2_A2.raw	27100			1	1	0	0			tr|A0A7N4Q0T8|A0A7N4Q0T8_SARHA:tr|G3WQA5|G3WQA5_SARHA:tr|A0A7N4P8C7|A0A7N4P8C7_SARHA	DB Search
GMAFRVPTPNVSVVD	106.62	1587.81	15	-0.3	794.911	2	52.6824	15448	20170929_sr_DFT1_mhc_rep2_A2.raw	329000			1	1	0	0			tr|A0A7N4Q0T8|A0A7N4Q0T8_SARHA:tr|G3WQA5|G3WQA5_SARHA:tr|A0A7N4P8C7|A0A7N4P8C7_SARHA	DB Search
GMAFRVPTPNVSVVDL	95.45	1700.89	16	2.4	851.455	2	63.1182	19037	20170929_sr_DFT1_mhc_rep2_A7.raw	188000			1	1	0	0			tr|A0A7N4Q0T8|A0A7N4Q0T8_SARHA:tr|A0A7N4P8C7|A0A7N4P8C7_SARHA:tr|G3WQA5|G3WQA5_SARHA	DB Search
GMAFRVPTPNVSVVDLT	94.69	1801.94	17	1.7	901.979	2	61.99	17966	20170929_sr_DFT1_mhc_rep2_A6.raw	65600			1	1	0	0			tr|A0A7N4Q0T8|A0A7N4Q0T8_SARHA:tr|G3WQA5|G3WQA5_SARHA:tr|A0A7N4P8C7|A0A7N4P8C7_SARHA	DB Search
GMALVRPP	72.29	839.469	8	2.3	420.742	2	35.4762	9675	P2SR20160619_srir_Annalisa_SALEM_1e9_8.raw			68300	1	0	0	1			tr|A0A7N4NNP2|A0A7N4NNP2_SARHA:tr|A0A7N4PZT8|A0A7N4PZT8_SARHA:tr|A0A7N4P3G8|A0A7N4P3G8_SARHA:tr|A0A7N4Q0P5|A0A7N4Q0P5_SARHA	DB Search
GMARSFGEP	88.8	950.428	9	1.2	476.222	2	29.798	7766	P2SR20160619_srir_Annalisa_SALEM_1e9_7.raw			1790000	4	0	0	4			tr|G3VU91|G3VU91_SARHA:tr|A0A7N4P868|A0A7N4P868_SARHA:tr|A0A7N4NV91|A0A7N4NV91_SARHA:tr|A0A7N4PI16|A0A7N4PI16_SARHA:tr|A0A7N4PBC4|A0A7N4PBC4_SARHA	DB Search
GMASFPKKQN	92.29	1106.55	10	2.4	554.286	2	17.3575	4240	20170929_sr_DFT1_mhc_rep2_A5.raw	663000			3	3	0	0			tr|A0A7N4NMX9|A0A7N4NMX9_SARHA:tr|A0A7N4PDJ3|A0A7N4PDJ3_SARHA	DB Search
GMGQ(+0.98)KDSYVGDEAQSKRGIL	82.78	2139.03	20	0.6	714.015	3	33.6908	8985	P2SR20160619_srir_Annalisa_SALEM_1e9_8.raw			120000	1	0	0	1	Deamidation (NQ)	Q4:Deamidation (NQ):102.98	tr|G3VP69|G3VP69_SARHA:tr|A0A7N4PIV2|A0A7N4PIV2_SARHA:tr|A0A7N4PQ53|A0A7N4PQ53_SARHA:tr|A0A7N4PW14|A0A7N4PW14_SARHA:tr|G3W5K4|G3W5K4_SARHA:tr|A0A7N4P6Y1|A0A7N4P6Y1_SARHA:tr|G3WM41|G3WM41_SARHA:tr|A0A7N4PH39|A0A7N4PH39_SARHA:tr|G3VC64|G3VC64_SARHA:tr|A0A7N4NXH5|A0A7N4NXH5_SARHA:tr|A0A7N4PS33|A0A7N4PS33_SARHA	DB Search
GMGQ(+0.98)KDSYVGDEAQSKRGILTL	90.81	2353.16	22	-1.8	785.389	3	42.06	10288	P2SR20160619_srir_Annalisa_DFT1_1e9_2.raw	40700			1	1	0	0	Deamidation (NQ)	Q4:Deamidation (NQ):25.74	tr|G3VP69|G3VP69_SARHA:tr|A0A7N4PIV2|A0A7N4PIV2_SARHA:tr|A0A7N4PQ53|A0A7N4PQ53_SARHA:tr|G3W5K4|G3W5K4_SARHA:tr|A0A7N4PW14|A0A7N4PW14_SARHA:tr|A0A7N4P6Y1|A0A7N4P6Y1_SARHA:tr|A0A7N4PH39|A0A7N4PH39_SARHA:tr|G3WM41|G3WM41_SARHA:tr|G3VC64|G3VC64_SARHA:tr|A0A7N4NXH5|A0A7N4NXH5_SARHA:tr|A0A7N4PS33|A0A7N4PS33_SARHA	DB Search
GMGQKDSYVGD	45.36	1155.49	11	2.8	578.752	2	19.3207	4970	20170929_sr_DFT1_mhc_rep2_A9.raw	12700			1	1	0	0			tr|G3VP69|G3VP69_SARHA:tr|A0A7N4PIV2|A0A7N4PIV2_SARHA:tr|A0A7N4PQ53|A0A7N4PQ53_SARHA:tr|A0A7N4PW14|A0A7N4PW14_SARHA:tr|G3W5K4|G3W5K4_SARHA:tr|A0A7N4P6Y1|A0A7N4P6Y1_SARHA:tr|G3WM41|G3WM41_SARHA:tr|A0A7N4PH39|A0A7N4PH39_SARHA:tr|G3VC64|G3VC64_SARHA:tr|A0A7N4PS33|A0A7N4PS33_SARHA:tr|A0A7N4NXH5|A0A7N4NXH5_SARHA	DB Search
GMHKM(+15.99)TPP	88.5	913.415	8	-0.8	457.712	2	18.1266	3300	P2SR20160619_srir_Annalisa_SALEM_1e9_5.raw			336000	3	0	0	3	Oxidation (M)	M5:Oxidation (M):42.60	tr|G3WZ55|G3WZ55_SARHA	DB Search
GMHKMTPP	86.54	897.42	8	1.4	449.716	2	21.5916	4629	P2SR20160619_srir_Annalisa_SALEM_1e9_5.raw			1350000	2	0	0	2			tr|G3WZ55|G3WZ55_SARHA	DB Search
GMKELAVIREKVIGQHRQL	16.63	2204.26	19	-4.5	552.069	4	65.8938	18090	20170929_sr_DFT1_mhc_rep3_A10.raw				0	0	0	0			tr|G3WGJ3|G3WGJ3_SARHA	DB Search
GMKPHDIF	55.98	943.459	8	0.7	472.737	2	24.1254	6337	20170929_sr_DFT1_mhc_rep2_A10.raw	7290			1	1	0	0			tr|G3VIK8|G3VIK8_SARHA	DB Search
GMLAQKSDL	77.16	961.49	9	1.9	481.753	2	31.0124	8211	P2SR20160619_srir_Annalisa_SALEM_1e9_7.raw			68500	1	0	0	1			tr|G3VA08|G3VA08_SARHA	DB Search
GMLKDHRSV	65.13	1041.54	9	-0.6	521.774	2	20.3928	4223	P2SR20160619_srir_Annalisa_DFT1_1e9_5.raw	57900			1	1	0	0			tr|A0A7N4PGY0|A0A7N4PGY0_SARHA:tr|G3X1M6|G3X1M6_SARHA:tr|A0A7N4PL97|A0A7N4PL97_SARHA	DB Search
GMLLNDRKV	83.6	1044.58	9	2.2	523.296	2	24.1699	6420	20171005_sr_SALEM_mhc_rep2_A8.raw	232000		386000	5	2	0	3			tr|A0A7N4PEF7|A0A7N4PEF7_SARHA:tr|A0A7N4PXU5|A0A7N4PXU5_SARHA:tr|G3WD81|G3WD81_SARHA:tr|G3VL41|G3VL41_SARHA:tr|G3X150|G3X150_SARHA:tr|A0A7N4NV11|A0A7N4NV11_SARHA:tr|G3WCM4|G3WCM4_SARHA:tr|A0A7N4PH76|A0A7N4PH76_SARHA	DB Search
GMLSVVKP	78.86	829.473	8	0.2	415.744	2	33.8595	9812	20171005_sr_SALEM_mhc_rep1_A9.raw			424000	3	0	0	3			tr|G3W4J2|G3W4J2_SARHA	DB Search
GMLVGHDV	66.1	826.401	8	1.6	414.207	2	32.3489	8456	P2SR20160619_srir_Annalisa_SALEM_1e9_8.raw	67700	4090	1300000	7	2	1	4			tr|G3WEK5|G3WEK5_SARHA	DB Search
GMSSSLN(+0.98)QQGSHSALSSASTSSHNLQ	99.24	2603.15	26	9.8	868.733	3	23.6423	6433	20170929_sr_DFT1_mhc_rep2_A7.raw	20200			1	1	0	0	Deamidation (NQ)	N7:Deamidation (NQ):0.00	tr|G3W9E4|G3W9E4_SARHA:tr|A0A7N4V785|A0A7N4V785_SARHA:tr|A0A7N4NW46|A0A7N4NW46_SARHA	DB Search
GMSSSLNQQGSHSALSSASTSSHNLQ	97.57	2602.17	26	0.8	868.397	3	23.6306	6433	20170929_sr_DFT1_mhc_rep2_A7.raw				0	0	0	0			tr|G3W9E4|G3W9E4_SARHA:tr|A0A7N4V785|A0A7N4V785_SARHA:tr|A0A7N4NW46|A0A7N4NW46_SARHA	DB Search
GMYRAAGP	59.44	821.385	8	1.8	411.701	2	19.8289	5070	20171005_sr_SALEM_mhc_rep1_A5.raw			30200	1	0	0	1			tr|G3WQA9|G3WQA9_SARHA:tr|A0A7N4V120|A0A7N4V120_SARHA	DB Search
GN(+0.98)KITEIAKGLFDGLVSLQLLLLNANKINC(+119.00)	17.16	3331.79	30	0.4	667.365	5	72.5396	22971	20171005_sr_SALEM_mhc_rep2_A8.raw				0	0	0	0	Deamidation (NQ);Cysteinylation	N2:Deamidation (NQ):0.00;C30:Cysteinylation:1000.00	tr|A0A7N4PGU2|A0A7N4PGU2_SARHA	DB Search
GNAARDNKKTRIIPRHLQLA	93.26	2271.3	20	-0.6	455.268	5	25.3564	6269	20171005_sr_SALEM_mhc_rep1_A10.raw	778000	463000	467000	5	2	1	2			tr|G3W8C9|G3W8C9_SARHA:tr|G3WWR8|G3WWR8_SARHA:tr|A0A7N4NKA8|A0A7N4NKA8_SARHA:tr|G3VNX5|G3VNX5_SARHA:tr|A0A7N4NXH3|A0A7N4NXH3_SARHA:tr|A0A7N4PYV1|A0A7N4PYV1_SARHA:tr|G3VG54|G3VG54_SARHA	DB Search
GNALGPALNPELGPLPALR	94.26	1869.05	19	3.4	935.534	2	60.5287	17909	20170929_sr_DFT1_mhc_rep2_A5.raw	17000			1	1	0	0			tr|G3VZ91|G3VZ91_SARHA	DB Search
GNASKDLKVKRITPRHLQLA	17.88	2244.32	20	-2.2	449.868	5	27.4625	5527	P2SR20160619_srir_Annalisa_DFT2_1e9_1.raw		278000		1	0	1	0			tr|G3WXN6|G3WXN6_SARHA:tr|A0A7N4NKC1|A0A7N4NKC1_SARHA:tr|A0A7N4V4W5|A0A7N4V4W5_SARHA:tr|A0A7N4NNV4|A0A7N4NNV4_SARHA:tr|A0A7N4PHE3|A0A7N4PHE3_SARHA	DB Search
GNAVISL	22.83	672.381	7	0.5	673.388	1	44.0095	13307	20170929_sr_DFT1_mhc_rep2_A10.raw	79200			1	1	0	0			tr|A0A7N4PY16|A0A7N4PY16_SARHA	DB Search
GNAVISLEGKPL	105.43	1196.68	12	1.1	599.346	2	40.3322	11715	20170929_sr_DFT1_mhc_rep2_A1.raw	769000		51600	2	1	0	1			tr|A0A7N4PY16|A0A7N4PY16_SARHA	DB Search
GNDGDRAVEF	67.31	1078.47	10	2.2	540.242	2	25.7435	7186	20170929_sr_DFT1_mhc_rep2_A7.raw				0	0	0	0			tr|A0A7N4PA95|A0A7N4PA95_SARHA	DB Search
GNDRLKLLVL	90.45	1139.7	10	3.6	380.909	3	46.1151	13767	P2SR20160619_srir_Annalisa_SALEM_1e9_6.raw			797000	8	0	0	8			tr|G3W8Y2|G3W8Y2_SARHA:tr|A0A7N4PNJ7|A0A7N4PNJ7_SARHA	DB Search
GNDSAQGSDVSLTAKA	88.55	1519.71	16	4	760.863	2	28.5435	7334	P2SR20160619_srir_Annalisa_SALEM_1e9_5.raw	22900	5800	35600	4	1	1	2			tr|A0A097C0W3|A0A097C0W3_SARHA	DB Search
GNEADIDEGLYSRQL	83.58	1678.78	15	0.8	840.395	2	45.3356	12694	P2SR20160619_srir_Annalisa_SALEM_1e9_9.raw			25100	1	0	0	1			tr|A0A7N4PXL8|A0A7N4PXL8_SARHA:tr|G3W031|G3W031_SARHA:tr|A0A7N4PEU0|A0A7N4PEU0_SARHA	DB Search
GNEDPENVNM(+15.99)ESHQGAN	72.61	1856.72	17	0.9	929.368	2	22.0646	4927	P2SR20160619_srir_Annalisa_SALEM_1e9_4.raw			16400	1	0	0	1	Oxidation (M)	M10:Oxidation (M):1000.00	tr|A0A7N4PR11|A0A7N4PR11_SARHA:tr|A0A7N4PHF4|A0A7N4PHF4_SARHA	DB Search
GNEM(+15.99)SEVLR	68.5	1049.48	9	2.7	525.747	2	23.9992	5190	P2SR20160619_srir_Annalisa_DFT1_1e9_8.raw	5160			1	1	0	0	Oxidation (M)	M4:Oxidation (M):1000.00	tr|G3VZS0|G3VZS0_SARHA:tr|A0A7N4PUB6|A0A7N4PUB6_SARHA	DB Search
GNFGGRSSGP	81.99	934.426	10	1.3	468.219	2	21.4727	4599	P2SR20160619_srir_Annalisa_DFT1_1e9_4.raw	11800		29800	3	1	0	2			tr|G3W830|G3W830_SARHA:tr|A0A7N4NYE2|A0A7N4NYE2_SARHA:tr|A0A7N4V1Q6|A0A7N4V1Q6_SARHA:tr|A0A7N4PMM7|A0A7N4PMM7_SARHA:tr|G3W829|G3W829_SARHA	DB Search
GNFGGSRNM(+15.99)GGP	71.72	1165.49	12	2.3	583.753	2	21.7528	4701	P2SR20160619_srir_Annalisa_SALEM_1e9_5.raw		29200	65800	2	0	1	1	Oxidation (M)	M9:Oxidation (M):1000.00	tr|A0A7N4PYM8|A0A7N4PYM8_SARHA:tr|A0A7N4PLJ1|A0A7N4PLJ1_SARHA:tr|A0A7N4PPR2|A0A7N4PPR2_SARHA	DB Search
GNFGGSRNMGGP	83.17	1149.5	12	3.1	575.756	2	26.3471	6504	P2SR20160619_srir_Annalisa_SALEM_1e9_5.raw			25000	1	0	0	1			tr|A0A7N4PYM8|A0A7N4PYM8_SARHA:tr|A0A7N4PLJ1|A0A7N4PLJ1_SARHA:tr|A0A7N4PPR2|A0A7N4PPR2_SARHA	DB Search
GNFNYIEFTRILKHGAKDKDD	94.13	2480.24	21	-0.3	621.068	4	39.0159	10789	20170929_sr_DFT1_mhc_rep2_A4.raw	79100			1	1	0	0			tr|G3W9Q9|G3W9Q9_SARHA:tr|A0A7N4NID6|A0A7N4NID6_SARHA:tr|A0A7N4NUL2|A0A7N4NUL2_SARHA:tr|A0A7N4PIV5|A0A7N4PIV5_SARHA:tr|A0A7N4NFH5|A0A7N4NFH5_SARHA	DB Search
GNHM(+15.99)MGQRQI	71.29	1186.53	10	-0.3	594.272	2	20.2752	4096	P2SR20160619_srir_Annalisa_SALEM_1e9_6.raw			22400	1	0	0	1	Oxidation (M)	M4:Oxidation (M):33.98	tr|A0A7N4PI40|A0A7N4PI40_SARHA:tr|A0A7N4NNB0|A0A7N4NNB0_SARHA:tr|A0A7N4P7B9|A0A7N4P7B9_SARHA:tr|G3WXK2|G3WXK2_SARHA	DB Search
GNHMM(+15.99)GQRQI	25.07	1186.53	10	-2.7	594.271	2	19.8401	3946	P2SR20160619_srir_Annalisa_SALEM_1e9_6.raw			19500	1	0	0	1	Oxidation (M)	M5:Oxidation (M):21.94	tr|A0A7N4PI40|A0A7N4PI40_SARHA:tr|A0A7N4NNB0|A0A7N4NNB0_SARHA:tr|A0A7N4P7B9|A0A7N4P7B9_SARHA:tr|G3WXK2|G3WXK2_SARHA	DB Search
GNHRFVAI	93.29	912.493	8	3.2	457.255	2	22.3134	6042	20170929_sr_DFT1_mhc_rep2_A9.raw	86700			2	2	0	0			tr|A0A7N4P9N6|A0A7N4P9N6_SARHA:tr|A0A7N4PME6|A0A7N4PME6_SARHA:tr|A0A7N4Q1Q0|A0A7N4Q1Q0_SARHA	DB Search
GNIAFKKERNTDQASM(+15.99)PDNTAAQKVSHLLG	99.29	3256.63	30	0.9	815.164	4	26.7811	6996	20170929_sr_DFT1_mhc_rep2_A1.raw				0	0	0	0	Oxidation (M)	M16:Oxidation (M):1000.00	tr|G3W8S4|G3W8S4_SARHA:tr|A0A7N4NQF0|A0A7N4NQF0_SARHA:tr|A0A7N4V4H5|A0A7N4V4H5_SARHA	DB Search
GNIAFKKERNTDQASM(+15.99)PDNTAAQKVSHLLGIN	75.85	3483.75	32	1.3	871.947	4	37.0648	10039	20170929_sr_DFT1_mhc_rep1_A6.raw	1140000			4	4	0	0	Oxidation (M)	M16:Oxidation (M):1000.00	tr|G3W8S4|G3W8S4_SARHA:tr|A0A7N4NQF0|A0A7N4NQF0_SARHA:tr|A0A7N4V4H5|A0A7N4V4H5_SARHA	DB Search
GNIAFKKERNTDQASMPDN(+0.98)TAAQKVSHLLGIN	32.7	3468.74	32	2.5	868.195	4	40.2466	10976	20170929_sr_DFT1_mhc_rep1_A6.raw				0	0	0	0	Deamidation (NQ)	N19:Deamidation (NQ):11.12	tr|G3W8S4|G3W8S4_SARHA:tr|A0A7N4NQF0|A0A7N4NQF0_SARHA:tr|A0A7N4V4H5|A0A7N4V4H5_SARHA	DB Search
GNIAFKKERNTDQASMPDNTAAQ(+0.98)KVSHLLGIN	69.57	3468.74	32	6	868.198	4	40.394	11023	20170929_sr_DFT1_mhc_rep1_A6.raw				0	0	0	0	Deamidation (NQ)	Q23:Deamidation (NQ):25.55	tr|G3W8S4|G3W8S4_SARHA:tr|A0A7N4NQF0|A0A7N4NQF0_SARHA:tr|A0A7N4V4H5|A0A7N4V4H5_SARHA	DB Search
GNIAFKKERNTDQASMPDNTAAQKVSHLLG	106.27	3240.63	30	-1.5	811.164	4	30.2348	8184	20170929_sr_DFT1_mhc_rep2_A1.raw	45800			1	1	0	0			tr|G3W8S4|G3W8S4_SARHA:tr|A0A7N4NQF0|A0A7N4NQF0_SARHA:tr|A0A7N4V4H5|A0A7N4V4H5_SARHA	DB Search
GNIAFKKERNTDQASMPDNTAAQKVSHLLGIN	87.5	3467.76	32	0	867.947	4	40.4931	11104	20170929_sr_DFT1_mhc_rep1_A6.raw	2190000			4	4	0	0			tr|G3W8S4|G3W8S4_SARHA:tr|A0A7N4NQF0|A0A7N4NQF0_SARHA:tr|A0A7N4V4H5|A0A7N4V4H5_SARHA	DB Search
GNIAFKKERNTDQASMPDNTAAQKVSHLLGIN(+0.98)VTD	57.69	3783.89	35	3	946.981	4	43.6615	12348	20170929_sr_DFT1_mhc_rep1_A7.raw				0	0	0	0	Deamidation (NQ)	N32:Deamidation (NQ):23.56	tr|G3W8S4|G3W8S4_SARHA:tr|A0A7N4NQF0|A0A7N4NQF0_SARHA:tr|A0A7N4V4H5|A0A7N4V4H5_SARHA	DB Search
GNIIIRSV	17.01	870.529	8	0.3	436.272	2	33.291	9069	20171002_sr_DFT2_mhc_rep2_A10.raw		89400		2	0	2	0			tr|A0A7N4P5W6|A0A7N4P5W6_SARHA:tr|G3X359|G3X359_SARHA	DB Search
GNIPTTHP	81.1	835.419	8	1.3	418.716	2	23.8978	5629	P2SR20160619_srir_Annalisa_SALEM_1e9_4.raw			132000	1	0	0	1			tr|G3VDH6|G3VDH6_SARHA:tr|A0A7N4PVU9|A0A7N4PVU9_SARHA	DB Search
GNKILRIL	56.82	925.607	8	3.2	463.812	2	32.8827	8443	20171005_sr_SALEM_mhc_rep3_A2.raw			631000	3	0	0	3			tr|G3VN56|G3VN56_SARHA	DB Search
GNKPWISLPRGKGI	85.21	1521.88	14	1.3	381.477	4	31.9676	8301	20171005_sr_SALEM_mhc_rep2_A1.raw			546000	3	0	0	3			tr|G3W1M2|G3W1M2_SARHA:tr|A0A7N4PUJ4|A0A7N4PUJ4_SARHA:tr|G3VTI3|G3VTI3_SARHA:tr|G3VVD0|G3VVD0_SARHA	DB Search
GNKRLDSAF	88.39	1006.52	9	-1.3	504.266	2	25.1368	5946	P2SR20160619_srir_Annalisa_SALEM_1e9_7.raw			154000	1	0	0	1			tr|A0A7N4NS44|A0A7N4NS44_SARHA:tr|G3W9R7|G3W9R7_SARHA:tr|A0A7N4NY93|A0A7N4NY93_SARHA:tr|A0A7N4NY44|A0A7N4NY44_SARHA:tr|A0A7N4NNG8|A0A7N4NNG8_SARHA	DB Search
GNKRPHLSV	54.52	1006.57	9	0.6	504.289	2	21.0921	4450	P2SR20160619_srir_Annalisa_DFT1_1e9_6.raw	23000			1	1	0	0			tr|G3W395|G3W395_SARHA	DB Search
GNKVYTVNLSNERAM(+15.99)SLSIEPRPL	80.46	2703.4	24	2.2	676.859	4	40.4676	10660	20171005_sr_SALEM_mhc_rep2_A3.raw			442000	4	0	0	4	Oxidation (M)	M15:Oxidation (M):1000.00	tr|G3VSQ2|G3VSQ2_SARHA	DB Search
GNKVYTVNLSNERAM(+15.99)SLSIEPRPLK	65.88	2831.5	25	-0.3	708.881	4	34.2571	8549	20171005_sr_SALEM_mhc_rep1_A2.raw			33400	1	0	0	1	Oxidation (M)	M15:Oxidation (M):1000.00	tr|G3VSQ2|G3VSQ2_SARHA	DB Search
GNLAVIQKL	58.26	954.586	9	2.8	478.302	2	37.354	9685	20170929_sr_DFT1_mhc_rep3_A1.raw				0	0	0	0			tr|G3W0T9|G3W0T9_SARHA:tr|A0A7N4P1H1|A0A7N4P1H1_SARHA:tr|A0A7N4V2X4|A0A7N4V2X4_SARHA:tr|A0A7N4V080|A0A7N4V080_SARHA	DB Search
GNLDIQRPP	92.55	1008.54	9	1.5	505.274	2	32.0216	8638	P2SR20160619_srir_Annalisa_SALEM_1e9_6.raw	55300		86800	2	1	0	1			tr|G3W1W9|G3W1W9_SARHA	DB Search
GNLEAIHI	64.94	865.466	8	1.5	433.739	2	41.1956	10401	P2SR20160619_srir_Annalisa_DFT1_1e9_1.raw	58900			1	1	0	0			tr|A0A7N4V0A3|A0A7N4V0A3_SARHA:tr|G3VSN2|G3VSN2_SARHA	DB Search
GNLELGVHI	82.33	950.519	9	2.4	476.266	2	45.9768	11743	P2SR20160619_srir_Annalisa_DFT1_1e9_2.raw	50700			1	1	0	0			tr|G3WBL8|G3WBL8_SARHA:tr|G3WBL7|G3WBL7_SARHA	DB Search
GNLEVGVHI	72.22	936.503	9	2.7	469.26	2	37.5338	10710	20171005_sr_SALEM_mhc_rep1_A10.raw	29400		30500	2	1	0	1			tr|G3WQZ4|G3WQZ4_SARHA:tr|A0A7N4PTT5|A0A7N4PTT5_SARHA	DB Search
GNLFDPAKEF	42	1136.55	10	-1	569.282	2	50.6663	14037	20171005_sr_SALEM_mhc_rep2_A3.raw			5580	1	0	0	1			tr|A0A7N4PAT4|A0A7N4PAT4_SARHA:tr|A0A7N4NLN9|A0A7N4NLN9_SARHA:tr|G3VLP8|G3VLP8_SARHA	DB Search
GNLFEIKKL	72.31	1060.63	9	1.5	531.322	2	37.0829	9724	20171005_sr_SALEM_mhc_rep2_A2.raw	168000	23400	1460000	6	2	1	3			tr|G3VRT6|G3VRT6_SARHA:tr|A0A7N4PXR9|A0A7N4PXR9_SARHA	DB Search
GNLGLATSF	83.22	878.45	9	-1.9	879.455	1	54.1719	15948	20171005_sr_SALEM_mhc_rep2_A1.raw			237000	1	0	0	1			tr|A0A7N4PF35|A0A7N4PF35_SARHA:tr|G3W048|G3W048_SARHA:tr|A0A7N4PGH4|A0A7N4PGH4_SARHA:tr|A0A7N4PFC6|A0A7N4PFC6_SARHA:tr|A0A7N4NP04|A0A7N4NP04_SARHA	DB Search
GNLGRAVQL	46.26	926.53	9	1.9	464.271	2	33.2763	8603	P2SR20160619_srir_Annalisa_DFT1_1e9_8.raw	65000			1	1	0	0			tr|A0A7N4NHV8|A0A7N4NHV8_SARHA:tr|G3WMX8|G3WMX8_SARHA:tr|G3WMX6|G3WMX6_SARHA:tr|G3WMX7|G3WMX7_SARHA	DB Search
GNLHQAQLGGVPGTY	17.55	1510.75	15	-2.4	756.382	2	34.8971	9953	20171005_sr_SALEM_mhc_rep3_A8.raw				0	0	0	0			tr|A0A7N4NJD8|A0A7N4NJD8_SARHA:tr|G3WEE8|G3WEE8_SARHA:tr|G3WEE9|G3WEE9_SARHA	DB Search
GNLIAHM(+15.99)I	45.34	883.459	8	0.9	442.737	2	27.864	6556	20171005_sr_SALEM_mhc_rep1_A3.raw			191000	7	0	0	7	Oxidation (M)	M7:Oxidation (M):1000.00	tr|G3VJ79|G3VJ79_SARHA	DB Search
GNLIAHMI	53.42	867.464	8	1.6	434.74	2	43.9495	11485	20171005_sr_SALEM_mhc_rep1_A3.raw			25600	1	0	0	1			tr|G3VJ79|G3VJ79_SARHA	DB Search
GNLIIRSV	17.01	870.529	8	0.3	436.272	2	33.291	9069	20171002_sr_DFT2_mhc_rep2_A10.raw		89400		2	0	2	0			tr|A0A7N4NJW6|A0A7N4NJW6_SARHA:tr|A0A7N4NGZ8|A0A7N4NGZ8_SARHA:tr|A0A7N4NWD9|A0A7N4NWD9_SARHA:tr|G3WLA7|G3WLA7_SARHA:tr|A0A7N4V026|A0A7N4V026_SARHA	DB Search
GNLKAILGL	73.83	897.565	9	3.1	449.789	2	52.3075	15438	P2SR20160619_srir_Annalisa_DFT1_1e9_6.raw	249000		81700	4	2	0	2			tr|G3VGB2|G3VGB2_SARHA:tr|A0A7N4PSK8|A0A7N4PSK8_SARHA:tr|G3VGB3|G3VGB3_SARHA:tr|A0A7N4NW15|A0A7N4NW15_SARHA:tr|A0A7N4NQ46|A0A7N4NQ46_SARHA	DB Search
GNLKGDGL	22.76	772.408	8	2.3	773.413	1	24.7687	5912	P2SR20160619_srir_Annalisa_DFT1_1e9_5.raw	26200	30400		2	1	1	0			tr|G3VW54|G3VW54_SARHA	DB Search
GNLKGPEVGF	91.53	1016.53	10	1.1	509.272	2	33.1856	9501	20171005_sr_SALEM_mhc_rep1_A9.raw	74000	132000	17800000	7	1	2	4			tr|A0A7N4UXB4|A0A7N4UXB4_SARHA:tr|A0A7N4NNJ1|A0A7N4NNJ1_SARHA:tr|A0A7N4P2F9|A0A7N4P2F9_SARHA:tr|A0A7N4P2M9|A0A7N4P2M9_SARHA:tr|A0A7N4V0J5|A0A7N4V0J5_SARHA:tr|A0A7N4NIP7|A0A7N4NIP7_SARHA:tr|A0A7N4PRX2|A0A7N4PRX2_SARHA:tr|A0A7N4PIX5|A0A7N4PIX5_SARHA:tr|A0A7N4P154|A0A7N4P154_SARHA	DB Search
GNLKISEL	48.28	872.497	8	0.3	437.254	2	37.2083	8959	P2SR20160619_srir_Annalisa_DFT2_1e9_1.raw	1710000	449000	9710000	9	2	3	4			tr|G3VBE7|G3VBE7_SARHA	DB Search
GNLKLILGL	65.15	939.612	9	-0.7	470.813	2	60.1248	18339	20171005_sr_SALEM_mhc_rep3_A9.raw	507000		12500000	9	2	0	7			tr|G3VNM9|G3VNM9_SARHA:tr|A0A7N4PR02|A0A7N4PR02_SARHA:tr|A0A7N4V742|A0A7N4V742_SARHA:tr|G3VDC8|G3VDC8_SARHA:tr|A0A7N4PNG3|A0A7N4PNG3_SARHA:tr|G3VQ31|G3VQ31_SARHA	DB Search
GNLKLKIGL	72.73	954.623	9	2.6	478.318	2	37.5891	8585	P2SR20160619_srir_Annalisa_DFT1_1e9_2.raw	12600		18500	2	1	0	1			tr|G3W6D3|G3W6D3_SARHA:tr|A0A7N4NQX9|A0A7N4NQX9_SARHA:tr|G3W6D4|G3W6D4_SARHA	DB Search
GNLKM(+15.99)IHV	83.76	926.501	8	-2	464.255	2	25.3875	5194	P2SR20160619_srir_Annalisa_SALEM_1e9_9.raw	220000		39700	2	1	0	1	Oxidation (M)	M5:Oxidation (M):1000.00	tr|G3WJM0|G3WJM0_SARHA:tr|A0A7N4V4H2|A0A7N4V4H2_SARHA	DB Search
GNLKM(+15.99)IHVL	85.63	1039.58	9	-1.2	520.797	2	31.0905	6225	P2SR20160619_srir_Annalisa_DFT1_1e9_2.raw	322000			2	2	0	0	Oxidation (M)	M5:Oxidation (M):1000.00	tr|G3WJM0|G3WJM0_SARHA:tr|A0A7N4V4H2|A0A7N4V4H2_SARHA	DB Search
GNLKMIHV	73.33	910.506	8	0.1	456.258	2	30.2425	6943	P2SR20160619_srir_Annalisa_DFT1_1e9_9.raw	75900			1	1	0	0			tr|G3WJM0|G3WJM0_SARHA:tr|A0A7N4V4H2|A0A7N4V4H2_SARHA	DB Search
GNLKMIHVL	83.66	1023.59	9	-1	512.8	2	36.7967	8269	P2SR20160619_srir_Annalisa_DFT1_1e9_2.raw	265000			2	2	0	0			tr|G3WJM0|G3WJM0_SARHA:tr|A0A7N4V4H2|A0A7N4V4H2_SARHA	DB Search
GNLKTHVL	51.73	880.513	8	0.8	441.264	2	19.2622	4661	20170929_sr_DFT1_mhc_rep3_A7.raw	19100			1	1	0	0			tr|A0A7N4UZJ7|A0A7N4UZJ7_SARHA	DB Search
GNLLHDRSSVF	88.47	1243.63	11	0.4	415.551	3	32.9466	8827	20171005_sr_SALEM_mhc_rep3_A10.raw	113000		3330000	10	2	0	8			tr|G3WNC8|G3WNC8_SARHA:tr|G3WNC9|G3WNC9_SARHA:tr|G3WND0|G3WND0_SARHA	DB Search
GNLLVSLL	22.73	827.512	8	-0.3	828.519	1	74.857	22885	20170929_sr_DFT1_mhc_rep2_A2.raw	77700			1	1	0	0			tr|G3WLP7|G3WLP7_SARHA	DB Search
GNLPLEQHL	83.84	1019.54	9	-0.7	510.777	2	37.227	10358	20171005_sr_SALEM_mhc_rep3_A10.raw	367000		340000	4	3	0	1			tr|A0A7N4P7M2|A0A7N4P7M2_SARHA:tr|A0A7N4V387|A0A7N4V387_SARHA:tr|G3WDD0|G3WDD0_SARHA:tr|A0A7N4P538|A0A7N4P538_SARHA	DB Search
GNLPRLQFL	88.07	1056.61	9	-1.1	529.311	2	53.655	16484	P2SR20160619_srir_Annalisa_SALEM_1e9_7.raw	407000	56500	1910000	11	3	1	7			tr|G3WGE9|G3WGE9_SARHA	DB Search
GNLPVRSL	35	854.497	8	-1	428.254	2	33.0297	8575	P2SR20160619_srir_Annalisa_DFT1_1e9_8.raw	6760000	23200		5	4	1	0			tr|A0A7N4PNP3|A0A7N4PNP3_SARHA:tr|G3VNF8|G3VNF8_SARHA	DB Search
GNLPVRSLF	93.76	1001.57	9	0.2	501.79	2	44.4604	11945	20170929_sr_DFT1_mhc_rep1_A3.raw	5670000	29800		8	7	1	0			tr|A0A7N4PNP3|A0A7N4PNP3_SARHA:tr|G3VNF8|G3VNF8_SARHA	DB Search
GNLPYLHWV	78.83	1097.57	9	0.1	549.79	2	57.7459	17054	20171005_sr_SALEM_mhc_rep2_A7.raw			5530	1	0	0	1			tr|G3VH61|G3VH61_SARHA	DB Search
GNLQRDHGL	88.52	1008.51	9	2.2	505.261	2	21.5352	4639	P2SR20160619_srir_Annalisa_SALEM_1e9_5.raw				0	0	0	0			tr|A0A7N4NJQ9|A0A7N4NJQ9_SARHA	DB Search
GNLRAEDL	77.55	886.451	8	2	444.234	2	24.2511	6421	20171005_sr_SALEM_mhc_rep3_A7.raw	248000		1190000	6	2	0	4			tr|A0A7N4PTP7|A0A7N4PTP7_SARHA:tr|A0A7N4P547|A0A7N4P547_SARHA:tr|A0A7N4UYB1|A0A7N4UYB1_SARHA:tr|G3WR96|G3WR96_SARHA:tr|A0A7N4PZV4|A0A7N4PZV4_SARHA	DB Search
GNLRAEYL	79.47	934.487	8	1.1	468.251	2	29.5977	8306	20171005_sr_SALEM_mhc_rep1_A9.raw	2110000	1050000	75500000	11	3	3	5			tr|A0A7N4P7Y9|A0A7N4P7Y9_SARHA:tr|G3WS63|G3WS63_SARHA	DB Search
GNLRIHEL	46.38	950.53	8	-2.6	476.27	2	27.9756	6847	P2SR20160619_srir_Annalisa_SALEM_1e9_8.raw			1190000	3	0	0	3			tr|G3WAR4|G3WAR4_SARHA	DB Search
GNLRLIESL	56.75	1013.59	9	0.9	507.8	2	48.5851	14491	P2SR20160619_srir_Annalisa_SALEM_1e9_4.raw	42600		149000	4	1	0	3			tr|G3VXF5|G3VXF5_SARHA	DB Search
GNLRM(+15.99)GEKHGL	72.13	1226.62	11	2.6	409.881	3	16.91	3949	20170929_sr_DFT1_mhc_rep3_A6.raw	245000		341000	6	2	0	4	Oxidation (M)	M5:Oxidation (M):1000.00	tr|A0A7N4PT65|A0A7N4PT65_SARHA:tr|A0A7N4PH22|A0A7N4PH22_SARHA:tr|A0A7N4V4W0|A0A7N4V4W0_SARHA:tr|A0A7N4V790|A0A7N4V790_SARHA:tr|G3VKL1|G3VKL1_SARHA:tr|A0A7N4PJI1|A0A7N4PJI1_SARHA	DB Search
GNLRMGEKHGL	81.05	1210.62	11	0.1	404.547	3	22.3834	4914	P2SR20160619_srir_Annalisa_DFT1_1e9_6.raw	343000		131000	8	6	0	2			tr|A0A7N4PT65|A0A7N4PT65_SARHA:tr|A0A7N4PH22|A0A7N4PH22_SARHA:tr|A0A7N4V4W0|A0A7N4V4W0_SARHA:tr|A0A7N4V790|A0A7N4V790_SARHA:tr|G3VKL1|G3VKL1_SARHA:tr|A0A7N4PJI1|A0A7N4PJI1_SARHA	DB Search
GNLRPGHSV	86.16	935.494	9	-0.7	468.753	2	19.9066	4092	P2SR20160619_srir_Annalisa_SALEM_1e9_4.raw	232000	36000	152000	4	1	2	1			tr|A0A7N4V677|A0A7N4V677_SARHA	DB Search
GNM(+15.99)ERIM(+15.99)KA	66.74	1080.51	9	0	541.258	2	18.2373	3341	P2SR20160619_srir_Annalisa_DFT2_1e9_7.raw		18400		1	0	1	0	Oxidation (M);Oxidation (M)	M3:Oxidation (M):1000.00;M7:Oxidation (M):1000.00	tr|G3VE83|G3VE83_SARHA:tr|A0A7N4PIG4|A0A7N4PIG4_SARHA:tr|A0A7N4PAC4|A0A7N4PAC4_SARHA	DB Search
GNM(+15.99)ERIMKA	87.31	1064.51	9	-1	533.262	2	17.5114	4132	20171005_sr_SALEM_mhc_rep2_A7.raw	73400		26900	2	1	0	1	Oxidation (M)	M3:Oxidation (M):42.89	tr|G3VE83|G3VE83_SARHA:tr|A0A7N4PIG4|A0A7N4PIG4_SARHA:tr|A0A7N4PAC4|A0A7N4PAC4_SARHA	DB Search
GNMERIM(+15.99)KA	88.33	1064.51	9	-1.5	533.262	2	17.2653	4047	20171005_sr_SALEM_mhc_rep2_A7.raw	99800		27100	2	1	0	1	Oxidation (M)	M7:Oxidation (M):52.86	tr|G3VE83|G3VE83_SARHA:tr|A0A7N4PIG4|A0A7N4PIG4_SARHA:tr|A0A7N4PAC4|A0A7N4PAC4_SARHA	DB Search
GNMERIMKA	76.89	1048.52	9	0.1	525.263	2	25.6489	5893	P2SR20160619_srir_Annalisa_DFT1_1e9_7.raw	51700			1	1	0	0			tr|G3VE83|G3VE83_SARHA:tr|A0A7N4PIG4|A0A7N4PIG4_SARHA:tr|A0A7N4PAC4|A0A7N4PAC4_SARHA	DB Search
GNNRATPL	90.21	841.441	8	1.2	421.727	2	22.4527	4977	P2SR20160619_srir_Annalisa_DFT1_1e9_4.raw	114000		90300	2	1	0	1			tr|A0A7N4PUV1|A0A7N4PUV1_SARHA:tr|G3WF88|G3WF88_SARHA	DB Search
GNQKRVVGV	87.26	955.556	9	-0.8	478.783	2	20.0395	4038	P2SR20160619_srir_Annalisa_SALEM_1e9_5.raw	66400	88900	207000	4	1	2	1			tr|G3VCB1|G3VCB1_SARHA	DB Search
GNQPILQNP	83.96	979.509	9	6	490.763	2	35.8908	9930	P2SR20160619_srir_Annalisa_SALEM_1e9_5.raw			376000	3	0	0	3			tr|A0A7N4P9A2|A0A7N4P9A2_SARHA:tr|A0A7N4NLR1|A0A7N4NLR1_SARHA:tr|G3VHZ2|G3VHZ2_SARHA:tr|A0A7N4NRT4|A0A7N4NRT4_SARHA:tr|A0A7N4NPM8|A0A7N4NPM8_SARHA	DB Search
GNRGGGLPVVEETQKIEVL	70.21	1994.08	19	2.8	665.7	3	47.0288	13419	P2SR20160619_srir_Annalisa_DFT1_1e9_4.raw	25500			1	1	0	0			tr|G3WCY7|G3WCY7_SARHA	DB Search
GNRIVYLYTKKVG	65.89	1509.87	13	-1.1	504.294	3	29.6813	6793	P2SR20160619_srir_Annalisa_SALEM_1e9_9.raw			21900	1	0	0	1			tr|A0A7N4NXW5|A0A7N4NXW5_SARHA:tr|A0A7N4P135|A0A7N4P135_SARHA:tr|A0A7N4PJK4|A0A7N4PJK4_SARHA	DB Search
GNSEVILPVPAFNVINGGSHAGNKLA	97.08	2574.36	26	2.3	859.128	3	56.0141	16889	20170929_sr_DFT1_mhc_rep2_A7.raw	60100			1	1	0	0			tr|A0A7N4NG58|A0A7N4NG58_SARHA:tr|A0A7N4PL18|A0A7N4PL18_SARHA:tr|A0A7N4PTY1|A0A7N4PTY1_SARHA:tr|A0A7N4PT45|A0A7N4PT45_SARHA	DB Search
GNSKISVNDF	90.81	1079.52	10	1.4	540.77	2	29.7375	8276	20171005_sr_SALEM_mhc_rep1_A9.raw	408000		8120000	6	2	0	4			tr|G3WHY3|G3WHY3_SARHA	DB Search
GNVSPPYELYLKIR	83.92	1647.9	14	0.1	550.307	3	48.2378	13127	20171005_sr_SALEM_mhc_rep1_A4.raw			35600	1	0	0	1			tr|A0A7N4V7N2|A0A7N4V7N2_SARHA	DB Search
GNWKMNGDKKSVGELVT	107.38	1861.94	17	2.2	621.654	3	24.7313	6922	20170929_sr_DFT1_mhc_rep2_A9.raw	158000			1	1	0	0			tr|A0A7N4PP53|A0A7N4PP53_SARHA:tr|G3WU20|G3WU20_SARHA	DB Search
GNYM(+15.99)NSSKRGAVYGFKL	101.27	1906.94	17	-1.3	636.652	3	26.2744	6564	20170929_sr_DFT1_mhc_rep2_A2.raw	30500			1	1	0	0	Oxidation (M)	M4:Oxidation (M):1000.00	tr|G3VRC4|G3VRC4_SARHA:tr|G3VRC5|G3VRC5_SARHA:tr|A0A7N4V0K2|A0A7N4V0K2_SARHA:tr|A0A7N4PFZ3|A0A7N4PFZ3_SARHA:tr|G3W6H6|G3W6H6_SARHA	DB Search
GNYMNSSKRGAVYGFKL	43.06	1890.94	17	0.1	631.321	3	29.9437	7720	20170929_sr_DFT1_mhc_rep2_A2.raw	54200			1	1	0	0			tr|G3VRC4|G3VRC4_SARHA:tr|G3VRC5|G3VRC5_SARHA:tr|A0A7N4V0K2|A0A7N4V0K2_SARHA:tr|A0A7N4PFZ3|A0A7N4PFZ3_SARHA:tr|G3W6H6|G3W6H6_SARHA	DB Search
GNYNDFGNY	33.28	1062.4	9	0.8	532.21	2	40.5924	12070	20171005_sr_SALEM_mhc_rep2_A8.raw			217000	1	0	0	1			tr|G3X1J6|G3X1J6_SARHA:tr|A0A7N4PYM8|A0A7N4PYM8_SARHA:tr|A0A7N4PLJ1|A0A7N4PLJ1_SARHA:tr|A0A7N4PPR2|A0A7N4PPR2_SARHA:tr|A0A7N4NUU6|A0A7N4NUU6_SARHA:tr|A0A7N4PSM4|A0A7N4PSM4_SARHA	DB Search
GNYSERVGAGAPVYL	76.76	1551.77	15	2.9	776.894	2	42.0033	12070	20171002_sr_DFT2_mhc_rep1_A10.raw		25300	14900	2	0	1	1			tr|G3VNX5|G3VNX5_SARHA:tr|G3VG54|G3VG54_SARHA	DB Search
GNYVIQHV	87.54	928.477	8	0.9	465.246	2	26.8815	7421	20171005_sr_SALEM_mhc_rep2_A8.raw			38000	1	0	0	1			tr|A0A7N4P0S4|A0A7N4P0S4_SARHA:tr|A0A7N4PIV7|A0A7N4PIV7_SARHA:tr|A0A7N4V7X7|A0A7N4V7X7_SARHA:tr|G3WBF2|G3WBF2_SARHA:tr|A0A7N4NGU4|A0A7N4NGU4_SARHA:tr|A0A7N4PSE1|A0A7N4PSE1_SARHA:tr|G3VIY5|G3VIY5_SARHA:tr|A0A7N4P0A6|A0A7N4P0A6_SARHA:tr|A0A7N4V4F1|A0A7N4V4F1_SARHA:tr|A0A7N4NXK9|A0A7N4NXK9_SARHA:tr|A0A7N4UX12|A0A7N4UX12_SARHA	DB Search
GNYVIQHVL	104.37	1041.56	9	0.9	521.788	2	38.5848	11053	20170929_sr_DFT1_mhc_rep2_A1.raw	423000		1010000	6	3	0	3			tr|A0A7N4P0S4|A0A7N4P0S4_SARHA:tr|A0A7N4PIV7|A0A7N4PIV7_SARHA:tr|A0A7N4V7X7|A0A7N4V7X7_SARHA:tr|G3WBF2|G3WBF2_SARHA:tr|A0A7N4NGU4|A0A7N4NGU4_SARHA:tr|A0A7N4PSE1|A0A7N4PSE1_SARHA:tr|G3VIY5|G3VIY5_SARHA:tr|A0A7N4P0A6|A0A7N4P0A6_SARHA:tr|A0A7N4V4F1|A0A7N4V4F1_SARHA:tr|A0A7N4NXK9|A0A7N4NXK9_SARHA:tr|A0A7N4UX12|A0A7N4UX12_SARHA	DB Search
GNYVIQKF	38.23	967.513	8	3.4	484.765	2	31.6289	9279	20170929_sr_DFT1_mhc_rep2_A9.raw	29300			1	1	0	0			tr|A0A7N4P0S4|A0A7N4P0S4_SARHA:tr|A0A7N4PIV7|A0A7N4PIV7_SARHA:tr|A0A7N4V7X7|A0A7N4V7X7_SARHA:tr|G3WBF2|G3WBF2_SARHA:tr|A0A7N4NGU4|A0A7N4NGU4_SARHA:tr|A0A7N4PSE1|A0A7N4PSE1_SARHA:tr|A0A7N4P0A6|A0A7N4P0A6_SARHA:tr|G3VIY5|G3VIY5_SARHA:tr|A0A7N4V4F1|A0A7N4V4F1_SARHA:tr|A0A7N4NXK9|A0A7N4NXK9_SARHA:tr|A0A7N4UX12|A0A7N4UX12_SARHA	DB Search
GPAALLLL	45.63	766.495	8	-0.8	767.499	1	71.2467	18623	P2SR20160619_srir_Annalisa_SALEM_1e9_2.raw			32400	1	0	0	1			tr|G3VL36|G3VL36_SARHA	DB Search
GPAGQ(+0.98)DGPPGDKGDDGEPGQ	19.38	1850.76	20	-2.1	926.383	2	21.5183	5373	20171005_sr_SALEM_mhc_rep1_A4.raw			5770	1	0	0	1	Deamidation (NQ)	Q5:Deamidation (NQ):16.63	tr|A0A7N4NZU1|A0A7N4NZU1_SARHA:tr|G3WX72|G3WX72_SARHA	DB Search
GPALGAKLPLRLL	97.99	1317.85	13	1.1	440.291	3	48.6541	14641	20170929_sr_DFT1_mhc_rep2_A7.raw	9410		1040000	9	1	0	8			tr|G3WP11|G3WP11_SARHA	DB Search
GPASQDPQLTWRKV	84.36	1581.83	14	3.5	528.283	3	33.7933	8355	P2SR20160619_srir_Annalisa_SALEM_1e9_9.raw		37500	52300	3	0	1	2			tr|G3VNB3|G3VNB3_SARHA:tr|G3VNB2|G3VNB2_SARHA	DB Search
GPEIAMQGGPERPD	22.99	1452.67	14	-5.4	727.337	2	36.3943	10338	20170929_sr_DFT1_mhc_rep2_A5.raw				0	0	0	0			tr|A0A7N4P478|A0A7N4P478_SARHA	DB Search
GPELDIKGPKVD	76.85	1266.68	12	0.6	634.349	2	27.6297	7903	20170929_sr_DFT1_mhc_rep2_A8.raw				0	0	0	0			tr|A0A7N4UXB4|A0A7N4UXB4_SARHA:tr|A0A7N4P2M9|A0A7N4P2M9_SARHA:tr|A0A7N4P2F9|A0A7N4P2F9_SARHA:tr|A0A7N4NNJ1|A0A7N4NNJ1_SARHA:tr|A0A7N4V0J5|A0A7N4V0J5_SARHA:tr|A0A7N4NIP7|A0A7N4NIP7_SARHA:tr|A0A7N4PRX2|A0A7N4PRX2_SARHA:tr|A0A7N4PIX5|A0A7N4PIX5_SARHA:tr|A0A7N4P154|A0A7N4P154_SARHA	DB Search
GPEQEPEFSRSPVG	68.31	1514.7	14	1.8	758.359	2	29.2167	8343	20170929_sr_DFT1_mhc_rep2_A7.raw	116000			1	1	0	0			tr|A0A7N4P9B9|A0A7N4P9B9_SARHA	DB Search
GPEWNLK	71.84	842.429	7	5.4	422.224	2	27.4774	7847	20170929_sr_DFT1_mhc_rep2_A8.raw				0	0	0	0			tr|A0A7N4UXB4|A0A7N4UXB4_SARHA:tr|A0A7N4P2M9|A0A7N4P2M9_SARHA:tr|A0A7N4P2F9|A0A7N4P2F9_SARHA:tr|A0A7N4NNJ1|A0A7N4NNJ1_SARHA:tr|A0A7N4V0J5|A0A7N4V0J5_SARHA:tr|A0A7N4NIP7|A0A7N4NIP7_SARHA:tr|A0A7N4PRX2|A0A7N4PRX2_SARHA:tr|A0A7N4PIX5|A0A7N4PIX5_SARHA:tr|A0A7N4P154|A0A7N4P154_SARHA	DB Search
GPGEPGQLVGRIV	18.43	1277.71	13	4.4	639.862	2	45.135	11252	P2SR20160619_srir_Annalisa_DFT2_1e9_2.raw		6290		1	0	1	0			tr|A0A7N4PZM7|A0A7N4PZM7_SARHA:tr|G3VA49|G3VA49_SARHA	DB Search
GPGLNKAGKFPSLL	68.03	1397.8	14	0.1	466.942	3	40.5015	10658	20171005_sr_SALEM_mhc_rep2_A3.raw			138000	3	0	0	3			tr|A0A7N4NY37|A0A7N4NY37_SARHA	DB Search
GPGPAPGGPGEVDELFDVKNAF	103.9	2169.04	22	2.6	1085.53	2	65.5352	20194	20170929_sr_DFT1_mhc_rep2_A8.raw	51200			1	1	0	0			tr|A0A7N4PVN0|A0A7N4PVN0_SARHA:tr|A0A7N4PHB5|A0A7N4PHB5_SARHA:tr|A0A7N4NUC8|A0A7N4NUC8_SARHA:tr|G3WB38|G3WB38_SARHA	DB Search
GPGSSSRHVM(+15.99)APV	80.77	1296.62	13	-1.5	649.315	2	21.9492	4743	P2SR20160619_srir_Annalisa_DFT1_1e9_6.raw	66000			1	1	0	0	Oxidation (M)	M10:Oxidation (M):1000.00	tr|A0A7N4PLK6|A0A7N4PLK6_SARHA	DB Search
GPHVVTDP	58.2	820.408	8	0.4	411.211	2	19.4717	4936	20171005_sr_SALEM_mhc_rep1_A5.raw			7590	1	0	0	1			tr|G3VVD1|G3VVD1_SARHA	DB Search
GPKGTGYIKTELISVSEV	103.96	1877.01	18	0.2	626.679	3	41.6857	11722	20170929_sr_DFT1_mhc_rep2_A2.raw	1430000	31700	24300	4	2	1	1			tr|G3WWX7|G3WWX7_SARHA:tr|G3WWX6|G3WWX6_SARHA	DB Search
GPKITDLLVLL	17.33	1180.74	11	0.5	591.379	2	71.847	19339	20171002_sr_DFT2_mhc_rep2_A4.raw		51700		1	0	1	0			tr|A0A7N4PIL5|A0A7N4PIL5_SARHA	DB Search
GPKKAYEVTYKTDSGINKDLYD	99.56	2504.24	22	-2.6	835.753	3	24.5674	6792	20170929_sr_DFT1_mhc_rep2_A8.raw	145000			2	2	0	0			tr|A0A7N4P0D0|A0A7N4P0D0_SARHA	DB Search
GPKKAYEVTYKTDSGINKDLYDIVL	92.52	2829.48	25	0.1	708.377	4	43.8046	12112	20170929_sr_DFT1_mhc_rep1_A6.raw	2280000			3	3	0	0			tr|A0A7N4P0D0|A0A7N4P0D0_SARHA	DB Search
GPKSVARIAKLEKAKAKELATKLG	90.22	2506.53	24	-0.8	627.64	4	25.8182	6424	20170929_sr_DFT1_mhc_rep2_A2.raw	21400			1	1	0	0			tr|G3VP46|G3VP46_SARHA	DB Search
GPLGIHVV	77.25	790.47	8	2.1	396.241	2	41.2665	10581	P2SR20160619_srir_Annalisa_SALEM_1e9_1.raw		36100	134000	2	0	1	1			tr|G3VX07|G3VX07_SARHA:tr|A0A7N4NXQ7|A0A7N4NXQ7_SARHA:tr|A0A7N4PPE3|A0A7N4PPE3_SARHA:tr|A0A7N4V218|A0A7N4V218_SARHA:tr|A0A7N4NYD6|A0A7N4NYD6_SARHA:tr|A0A7N4V3D6|A0A7N4V3D6_SARHA:tr|A0A7N4PCE4|A0A7N4PCE4_SARHA:tr|A0A7N4P4J0|A0A7N4P4J0_SARHA:tr|A0A7N4PEM4|A0A7N4PEM4_SARHA:tr|A0A7N4NYB1|A0A7N4NYB1_SARHA	DB Search
GPLGLHGL	62.41	762.439	8	0.2	382.227	2	40.2312	11169	20171005_sr_SALEM_mhc_rep2_A1.raw			58200	1	0	0	1			tr|G3WWU4|G3WWU4_SARHA	DB Search
GPLKKDRVAKEEAA	67.14	1510.85	14	-0.6	756.43	2	17.5085	4249	20171005_sr_SALEM_mhc_rep2_A4.raw			26500	1	0	0	1			tr|G3VKE9|G3VKE9_SARHA:tr|A0A7N4PLD7|A0A7N4PLD7_SARHA	DB Search
GPLLSDVPA	47.74	867.47	9	2.2	434.741	2	50.4132	14629	P2SR20160619_srir_Annalisa_DFT2_1e9_9.raw		97200		1	0	1	0			tr|G3W4I2|G3W4I2_SARHA:tr|G3W4I3|G3W4I3_SARHA	DB Search
GPLPAHSL	55.18	790.434	8	-0.5	396.224	2	30.6282	8068	P2SR20160619_srir_Annalisa_SALEM_1e9_7.raw				0	0	0	0			tr|A0A7N4PGE7|A0A7N4PGE7_SARHA:tr|A0A7N4P2F4|A0A7N4P2F4_SARHA	DB Search
GPLPSRGL	17.76	795.46	8	-1.3	398.737	2	30.9097	8230	P2SR20160619_srir_Annalisa_SALEM_1e9_7.raw			791000	1	0	0	1			tr|A0A7N4NYX1|A0A7N4NYX1_SARHA:tr|A0A7N4Q0S5|A0A7N4Q0S5_SARHA	DB Search
GPLRIVVL	20.69	865.575	8	0.4	433.795	2	51.7265	13217	20171002_sr_DFT2_mhc_rep3_A5.raw		128000	221000	3	0	1	2			tr|G3VZ58|G3VZ58_SARHA	DB Search
GPLRLGAGP	78.54	836.487	9	1.7	419.251	2	29.1559	8224	20171005_sr_SALEM_mhc_rep2_A8.raw			461000	3	0	0	3			tr|A0A7N4PUG2|A0A7N4PUG2_SARHA:tr|G3WRU0|G3WRU0_SARHA	DB Search
GPLRVEAAPPKGAAPAPKPPAELSG	107.21	2377.31	25	2.8	793.447	3	28.4435	8168	20170929_sr_DFT1_mhc_rep2_A8.raw	576000			2	2	0	0			tr|A0A7N4P9B9|A0A7N4P9B9_SARHA	DB Search
GPLTINRV	58.25	868.513	8	1.4	435.264	2	28.5715	8024	20171005_sr_SALEM_mhc_rep2_A8.raw			292000	4	0	0	4			tr|A0A7N4P7J8|A0A7N4P7J8_SARHA:tr|A0A7N4NRT5|A0A7N4NRT5_SARHA:tr|A0A7N4PHJ6|A0A7N4PHJ6_SARHA	DB Search
GPMGPSGPRGLPG	30.11	1178.59	13	-17	590.288	2	26.619	6131	P2SR20160619_srir_Annalisa_DFT1_1e9_8.raw	46300			1	1	0	0			tr|A0A7N4PV33|A0A7N4PV33_SARHA:tr|A0A7N4P4T1|A0A7N4P4T1_SARHA:tr|G3WK23|G3WK23_SARHA:tr|G3WK24|G3WK24_SARHA	DB Search
GPNRYLLYDL	33.43	1222.63	10	1.1	612.325	2	53.5565	15317	20171005_sr_SALEM_mhc_rep1_A5.raw			10200	2	0	0	2			tr|A0A7N4V0B2|A0A7N4V0B2_SARHA:tr|A0A7N4PDK1|A0A7N4PDK1_SARHA:tr|G3VP51|G3VP51_SARHA	DB Search
GPPPASGVSLLGEPP	56.08	1373.72	15	4.8	687.867	2	55.7304	15877	P2SR20160619_srir_Annalisa_SALEM_1e9_1.raw			76100	1	0	0	1			tr|G3W1Z9|G3W1Z9_SARHA:tr|A0A7N4PRW6|A0A7N4PRW6_SARHA	DB Search
GPPRSSLGSWWRL	98.6	1497.78	13	2.7	500.27	3	47.2245	14331	20170929_sr_DFT1_mhc_rep2_A8.raw	761000			2	2	0	0			tr|A0A7N4NXJ4|A0A7N4NXJ4_SARHA:tr|A0A7N4PWE5|A0A7N4PWE5_SARHA:tr|A0A7N4NL17|A0A7N4NL17_SARHA:tr|A0A7N4UWY5|A0A7N4UWY5_SARHA:tr|A0A7N4NHN2|A0A7N4NHN2_SARHA:tr|G3WGG6|G3WGG6_SARHA	DB Search
GPQAQLLWRKV	84.83	1294.75	11	0.7	432.591	3	34.0046	9013	20171005_sr_SALEM_mhc_rep2_A1.raw				0	0	0	0			tr|A0A7N4PLY5|A0A7N4PLY5_SARHA:tr|A0A7N4PQ12|A0A7N4PQ12_SARHA	DB Search
GPQM(+15.99)EFREV	81.46	1107.5	9	0.9	554.759	2	25.4495	6636	20171002_sr_DFT2_mhc_rep2_A9.raw		1540000		7	0	7	0	Oxidation (M)	M4:Oxidation (M):1000.00	tr|A0A7N4NZH1|A0A7N4NZH1_SARHA:tr|A0A7N4NYI6|A0A7N4NYI6_SARHA:tr|A0A7N4PBF9|A0A7N4PBF9_SARHA:tr|A0A7N4PQW4|A0A7N4PQW4_SARHA:tr|A0A7N4V6R4|A0A7N4V6R4_SARHA:tr|A0A7N4PMI0|A0A7N4PMI0_SARHA:tr|A0A7N4UZI0|A0A7N4UZI0_SARHA	DB Search
GPQMEFREV	90.53	1091.51	9	-0.1	546.761	2	32.5363	9323	20171005_sr_SALEM_mhc_rep1_A9.raw		496000	241000	6	0	4	2			tr|A0A7N4NZH1|A0A7N4NZH1_SARHA:tr|A0A7N4NYI6|A0A7N4NYI6_SARHA:tr|A0A7N4PBF9|A0A7N4PBF9_SARHA:tr|A0A7N4PQW4|A0A7N4PQW4_SARHA:tr|A0A7N4V6R4|A0A7N4V6R4_SARHA:tr|A0A7N4PMI0|A0A7N4PMI0_SARHA:tr|A0A7N4UZI0|A0A7N4UZI0_SARHA	DB Search
GPQNKAYSKQL	89.85	1232.65	11	2.6	617.335	2	17.1705	4122	20170929_sr_DFT1_mhc_rep2_A5.raw	37700			1	1	0	0			tr|A0A7N4NIJ9|A0A7N4NIJ9_SARHA	DB Search
GPRAKVAKLN(+0.98)IQ(+0.98)SLSPVKKKKVL	104.3	2503.56	23	19.7	501.729	5	21.9417	5563	20170929_sr_DFT1_mhc_rep2_A10.raw				0	0	0	0	Deamidation (NQ);Deamidation (NQ)	N10:Deamidation (NQ):1000.00;Q12:Deamidation (NQ):1000.00	tr|A0A7N4P9B9|A0A7N4P9B9_SARHA	DB Search
GPRDQGSRHDSEQDNSDNNTIF	107.28	2488.06	22	2.4	830.363	3	20.6066	5330	20170929_sr_DFT1_mhc_rep2_A8.raw	206000			1	1	0	0			tr|G3WEM9|G3WEM9_SARHA:tr|A0A7N4NRR3|A0A7N4NRR3_SARHA	DB Search
GPRLLQTL	51.83	896.544	8	0.9	449.28	2	38.9452	10707	20171005_sr_SALEM_mhc_rep2_A1.raw			1180000	2	0	0	2			tr|G3WUX8|G3WUX8_SARHA:tr|G3WUX9|G3WUX9_SARHA:tr|A0A7N4V1V4|A0A7N4V1V4_SARHA	DB Search
GPSPWGFRL	33.93	1015.52	9	1.2	508.77	2	52.7465	15413	20170929_sr_DFT1_mhc_rep2_A6.raw	55900			1	1	0	0			tr|A0A7N4PP68|A0A7N4PP68_SARHA	DB Search
GPTDNYAAISQVDRLQ	83.97	1746.85	16	2.6	874.434	2	46.5556	13114	P2SR20160619_srir_Annalisa_SALEM_1e9_9.raw	5410		61600	2	1	0	1			tr|A0A7N4NTL4|A0A7N4NTL4_SARHA:tr|A0A7N4V3F3|A0A7N4V3F3_SARHA:tr|A0A7N4Q191|A0A7N4Q191_SARHA:tr|A0A7N4NMI3|A0A7N4NMI3_SARHA	DB Search
GPTSAAAEMAARQLAL	103.07	1556.8	16	-1.7	779.405	2	48.9586	14273	20170929_sr_DFT1_mhc_rep2_A2.raw	75600			1	1	0	0			tr|G3W8L8|G3W8L8_SARHA	DB Search
GPVKLEEL	61.74	883.501	8	2.2	442.758	2	38.0902	9980	P2SR20160619_srir_Annalisa_SALEM_1e9_9.raw			1430000	4	0	0	4			tr|A0A7N4UZR6|A0A7N4UZR6_SARHA:tr|A0A7N4PPQ8|A0A7N4PPQ8_SARHA	DB Search
GPVM(+15.99)PIRNV	20.63	997.538	9	0.4	499.774	2	29.5285	6844	P2SR20160619_srir_Annalisa_DFT2_1e9_9.raw		40700		1	0	1	0	Oxidation (M)	M4:Oxidation (M):1000.00	tr|A0A7N4PQ32|A0A7N4PQ32_SARHA:tr|A0A7N4NY33|A0A7N4NY33_SARHA	DB Search
GPVPPAEPAAQAFH	95.59	1387.69	14	0.3	694.852	2	32.2847	9366	20170929_sr_DFT1_mhc_rep2_A7.raw	795000			6	6	0	0			tr|A0A7N4P9B9|A0A7N4P9B9_SARHA	DB Search
GPVPPAEPAAQAFHL	103.26	1500.77	15	0.4	751.394	2	48.4335	14116	20170929_sr_DFT1_mhc_rep2_A2.raw	850000			2	2	0	0			tr|A0A7N4P9B9|A0A7N4P9B9_SARHA	DB Search
GPVPPAEPAAQAFHLA	104.46	1571.81	16	-0.1	786.912	2	47.2452	14024	20170929_sr_DFT1_mhc_rep2_A1.raw	462000			1	1	0	0			tr|A0A7N4P9B9|A0A7N4P9B9_SARHA	DB Search
GPYESYDSGSSLGGRDL	92.56	1758.77	17	4	880.394	2	40.9984	11789	P2SR20160619_srir_Annalisa_SALEM_1e9_8.raw			27100	1	0	0	1			tr|A0A7N4NRQ0|A0A7N4NRQ0_SARHA:tr|A0A7N4PTU6|A0A7N4PTU6_SARHA:tr|G3X005|G3X005_SARHA	DB Search
GPYGGGNYGPGGSGGSGGYGGRSRY	97.31	2292.99	25	0.2	765.337	3	22.4865	5997	20170929_sr_DFT1_mhc_rep2_A7.raw	55500			1	1	0	0			tr|A0A7N4PYM8|A0A7N4PYM8_SARHA:tr|A0A7N4PLJ1|A0A7N4PLJ1_SARHA:tr|A0A7N4PPR2|A0A7N4PPR2_SARHA	DB Search
GPYHFRAPSRIFW	72.85	1632.83	13	0.1	545.284	3	44.5754	13214	P2SR20160619_srir_Annalisa_SALEM_1e9_7.raw			112000	2	0	0	2			tr|A0A7N4NLH6|A0A7N4NLH6_SARHA:tr|A0A7N4Q2F0|A0A7N4Q2F0_SARHA:tr|A0A7N4PHR2|A0A7N4PHR2_SARHA:tr|A0A7N4P6T6|A0A7N4P6T6_SARHA:tr|A0A7N4P965|A0A7N4P965_SARHA	DB Search
GPYHFRAPSRIFWR	82.08	1788.93	14	-1.1	448.239	4	38.0887	10676	P2SR20160619_srir_Annalisa_SALEM_1e9_4.raw			764000	2	0	0	2			tr|A0A7N4NLH6|A0A7N4NLH6_SARHA:tr|A0A7N4Q2F0|A0A7N4Q2F0_SARHA:tr|A0A7N4PHR2|A0A7N4PHR2_SARHA:tr|A0A7N4P6T6|A0A7N4P6T6_SARHA:tr|A0A7N4P965|A0A7N4P965_SARHA	DB Search
GPYHFRAPSRIFWRTV	94.04	1989.05	16	2.4	498.269	4	42.6778	12569	P2SR20160619_srir_Annalisa_SALEM_1e9_6.raw			113000000	15	0	0	15			tr|A0A7N4Q2F0|A0A7N4Q2F0_SARHA:tr|A0A7N4NLH6|A0A7N4NLH6_SARHA:tr|A0A7N4PHR2|A0A7N4PHR2_SARHA:tr|A0A7N4P6T6|A0A7N4P6T6_SARHA:tr|A0A7N4P965|A0A7N4P965_SARHA	DB Search
GQ(+0.98)GLGPSM(+15.99)NL	31.62	989.449	10	0.7	495.729	2	38.0216	9571	P2SR20160619_srir_Annalisa_DFT2_1e9_8.raw		34900		1	0	1	0	Deamidation (NQ);Oxidation (M)	Q2:Deamidation (NQ):29.06;M8:Oxidation (M):1000.00	tr|G3WGJ8|G3WGJ8_SARHA	DB Search
GQ(+0.98)LKIWDF	18.71	1006.51	8	1.5	504.263	2	57.1564	17487	P2SR20160619_srir_Annalisa_SALEM_1e9_8.raw				0	0	0	0	Deamidation (NQ)	Q2:Deamidation (NQ):1000.00	tr|A0A7N4NMN1|A0A7N4NMN1_SARHA:tr|A0A7N4UYE7|A0A7N4UYE7_SARHA:tr|G3WYT6|G3WYT6_SARHA	DB Search
GQ(+0.98)LSNGDHHFM(+15.99)	76.57	1258.5	11	14.7	630.268	2	18.1614	4304	20171005_sr_SALEM_mhc_rep2_A8.raw				0	0	0	0	Deamidation (NQ);Oxidation (M)	Q2:Deamidation (NQ):15.70;M11:Oxidation (M):1000.00	tr|G3W9R7|G3W9R7_SARHA:tr|A0A7N4NS44|A0A7N4NS44_SARHA:tr|A0A7N4NY93|A0A7N4NY93_SARHA:tr|A0A7N4NY44|A0A7N4NY44_SARHA:tr|A0A7N4NNG8|A0A7N4NNG8_SARHA	DB Search
GQ(+0.98)VTPAM(+15.99)DGTAALYG	21.4	1467.66	15	-2.2	734.833	2	39.203	10132	20171002_sr_DFT2_mhc_rep2_A2.raw	126000	9250000	8700000	7	2	2	3	Deamidation (NQ);Oxidation (M)	Q2:Deamidation (NQ):1000.00;M7:Oxidation (M):1000.00	tr|A0A7N4NUA4|A0A7N4NUA4_SARHA	DB Search
GQAAGRQLVAKVS	55.7	1283.73	13	2.5	642.871	2	24.8771	5855	P2SR20160619_srir_Annalisa_DFT1_1e9_6.raw	19400			1	1	0	0			tr|G3WZZ3|G3WZZ3_SARHA	DB Search
GQAAGRQLVAKVSLFAPA	93.36	1783.01	18	5.2	595.345	3	45.1573	12774	P2SR20160619_srir_Annalisa_DFT1_1e9_4.raw	15700			1	1	0	0			tr|G3WZZ3|G3WZZ3_SARHA	DB Search
GQAAGRQLVAKVSLFAPASVRY	90.42	2288.28	22	2.4	763.764	3	45.764	13342	P2SR20160619_srir_Annalisa_DFT1_1e9_5.raw	9010		12000	2	1	0	1			tr|G3WZZ3|G3WZZ3_SARHA	DB Search
GQAEGLKQASL	96.04	1100.58	11	3	551.3	2	22.899	6170	20170929_sr_DFT1_mhc_rep2_A7.raw	132000			2	2	0	0			tr|A0A7N4PTJ3|A0A7N4PTJ3_SARHA:tr|G3WJ65|G3WJ65_SARHA:tr|A0A7N4NGV4|A0A7N4NGV4_SARHA:tr|A0A7N4P162|A0A7N4P162_SARHA	DB Search
GQAEGLKQASLK	91.01	1228.68	12	2.5	615.348	2	17.7009	4306	20170929_sr_DFT1_mhc_rep2_A5.raw	26300			1	1	0	0			tr|A0A7N4PTJ3|A0A7N4PTJ3_SARHA:tr|G3WJ65|G3WJ65_SARHA:tr|A0A7N4NGV4|A0A7N4NGV4_SARHA:tr|A0A7N4P162|A0A7N4P162_SARHA	DB Search
GQAEGLKQASLKG	16.33	1285.7	13	2.6	643.858	2	18.0186	4461	20170929_sr_DFT1_mhc_rep2_A5.raw	12600			1	1	0	0			tr|A0A7N4PTJ3|A0A7N4PTJ3_SARHA:tr|G3WJ65|G3WJ65_SARHA:tr|A0A7N4NGV4|A0A7N4NGV4_SARHA:tr|A0A7N4P162|A0A7N4P162_SARHA	DB Search
GQAEGLKQASLKGISDA	99.51	1671.88	17	0.9	558.301	3	26.1231	7330	20170929_sr_DFT1_mhc_rep2_A8.raw	374000			3	3	0	0			tr|A0A7N4PTJ3|A0A7N4PTJ3_SARHA:tr|G3WJ65|G3WJ65_SARHA:tr|A0A7N4NGV4|A0A7N4NGV4_SARHA:tr|A0A7N4P162|A0A7N4P162_SARHA	DB Search
GQAEVHSL	64.38	839.414	8	1.1	420.715	2	19.7555	4975	20171005_sr_SALEM_mhc_rep1_A6.raw			412000	3	0	0	3			tr|G3VBB8|G3VBB8_SARHA:tr|A0A7N4NRH5|A0A7N4NRH5_SARHA:tr|A0A7N4PNQ4|A0A7N4PNQ4_SARHA	DB Search
GQAFVIFKEI	90.57	1150.64	10	0.4	576.327	2	59.0185	18199	20171005_sr_SALEM_mhc_rep2_A8.raw			127000	3	0	0	3			tr|G3VM00|G3VM00_SARHA	DB Search
GQAFVIFKEL	90.57	1150.64	10	0.4	576.327	2	59.0185	18199	20171005_sr_SALEM_mhc_rep2_A8.raw			127000	3	0	0	3			tr|A0A7N4NY29|A0A7N4NY29_SARHA	DB Search
GQAGVM(+15.99)GFPGPK	23.92	1160.56	12	0.4	581.287	2	35.8344	9604	P2SR20160619_srir_Annalisa_DFT1_1e9_8.raw	113000			1	1	0	0	Oxidation (M)	M6:Oxidation (M):1000.00	tr|A0A7N4PV33|A0A7N4PV33_SARHA:tr|A0A7N4P4T1|A0A7N4P4T1_SARHA:tr|G3WK23|G3WK23_SARHA:tr|G3WK24|G3WK24_SARHA	DB Search
GQAIAM(+15.99)APP	62.63	870.427	9	0.6	436.221	2	27.3145	7643	20171005_sr_SALEM_mhc_rep1_A7.raw			687000	2	0	0	2	Oxidation (M)	M6:Oxidation (M):1000.00	tr|G3VUL3|G3VUL3_SARHA	DB Search
GQAIRLTHV	90.77	993.572	9	2.4	497.794	2	21.0851	5523	20170929_sr_DFT1_mhc_rep2_A8.raw	1110000	54300	2790000	7	2	1	4			tr|A0A7N4PN57|A0A7N4PN57_SARHA	DB Search
GQAKIHM(+15.99)L	64.06	912.485	8	-3.9	457.247	2	21.2284	4164	P2SR20160619_srir_Annalisa_SALEM_1e9_8.raw			126000	2	0	0	2	Oxidation (M)	M7:Oxidation (M):1000.00	tr|A0A7N4PRH3|A0A7N4PRH3_SARHA	DB Search
GQAKIHML	85.88	896.49	8	0	449.252	2	22.5978	5700	20171005_sr_SALEM_mhc_rep1_A9.raw				0	0	0	0			tr|A0A7N4PRH3|A0A7N4PRH3_SARHA	DB Search
GQAKLTQFF	71.19	1038.55	9	0.9	520.281	2	46.691	13794	P2SR20160619_srir_Annalisa_SALEM_1e9_4.raw			2030000	4	0	0	4			tr|G3VSR5|G3VSR5_SARHA	DB Search
GQAKVQQGF	85.22	961.498	9	3.5	481.756	2	24.2225	5648	P2SR20160619_srir_Annalisa_SALEM_1e9_5.raw			2730000	4	0	0	4			tr|G3WKG7|G3WKG7_SARHA:tr|G3WKG8|G3WKG8_SARHA	DB Search
GQARLVEEF	74.19	1047.53	9	0.5	524.775	2	34.3651	9661	20171005_sr_SALEM_mhc_rep2_A10.raw			673000	4	0	0	4			tr|G3VIK5|G3VIK5_SARHA:tr|A0A7N4V1W3|A0A7N4V1W3_SARHA	DB Search
GQASGELL	16.8	773.392	8	1.4	774.4	1	34.0785	9853	20171005_sr_SALEM_mhc_rep2_A7.raw			129000	1	0	0	1			tr|A0A7N4P1P7|A0A7N4P1P7_SARHA:tr|G3WN56|G3WN56_SARHA:tr|A0A7N4PT91|A0A7N4PT91_SARHA	DB Search
GQAVRLTHV	74.87	979.556	9	2.8	490.784	2	24.1919	5604	P2SR20160619_srir_Annalisa_DFT1_1e9_6.raw	40300			1	1	0	0			tr|A0A7N4P8S2|A0A7N4P8S2_SARHA	DB Search
GQAYVYEPP	21.65	1022.47	9	1.8	512.244	2	39.0351	11356	20171005_sr_SALEM_mhc_rep1_A7.raw			755000	2	0	0	2			tr|A0A7N4PXC2|A0A7N4PXC2_SARHA:tr|A0A7N4P9N4|A0A7N4P9N4_SARHA	DB Search
GQDAQHGSLLSL	23.78	1224.61	12	0.6	613.313	2	42.065	11477	20171002_sr_DFT2_mhc_rep2_A1.raw		74800		2	0	2	0			tr|G3VYR2|G3VYR2_SARHA	DB Search
GQDLEHVEVL	44.82	1137.57	10	0.9	569.791	2	39.4427	11747	20170929_sr_DFT1_mhc_rep2_A10.raw	162000			1	1	0	0			tr|G3X3E8|G3X3E8_SARHA:tr|A0A7N4NXI0|A0A7N4NXI0_SARHA:tr|A0A7N4V1Q4|A0A7N4V1Q4_SARHA:tr|G3X3E9|G3X3E9_SARHA:tr|A0A7N4P7L2|A0A7N4P7L2_SARHA:tr|A0A7N4PMX3|A0A7N4PMX3_SARHA:tr|A0A7N4P572|A0A7N4P572_SARHA	DB Search
GQENPQLLQQISRHQEQF	108.76	2179.08	18	1.8	727.368	3	38.7074	11077	20170929_sr_DFT1_mhc_rep2_A1.raw	53100			1	1	0	0			tr|A0A7N4PQT9|A0A7N4PQT9_SARHA:tr|A0A7N4PV78|A0A7N4PV78_SARHA:tr|G3WQ89|G3WQ89_SARHA	DB Search
GQEPYLSSREIG	77.06	1334.65	12	2.3	668.332	2	28.8353	8346	20170929_sr_DFT1_mhc_rep2_A8.raw	26700			1	1	0	0			tr|A0A7N4PVX7|A0A7N4PVX7_SARHA:tr|G3W8Y7|G3W8Y7_SARHA:tr|A0A7N4P1M5|A0A7N4P1M5_SARHA	DB Search
GQEVSSKVYF	105.27	1142.56	10	0.9	572.288	2	30.7606	8973	20170929_sr_DFT1_mhc_rep2_A9.raw	42700			1	1	0	0			tr|A0A7N4NLY9|A0A7N4NLY9_SARHA	DB Search
GQFRAVGP	65.35	830.44	8	1	416.228	2	22.9304	6133	20171005_sr_SALEM_mhc_rep1_A6.raw			342000	4	0	0	4			tr|G3WNB8|G3WNB8_SARHA:tr|G3WL81|G3WL81_SARHA	DB Search
GQFVVQEV	50.98	904.465	8	1.3	453.241	2	44.1133	13235	20171005_sr_SALEM_mhc_rep1_A9.raw			295000	2	0	0	2			tr|A0A7N4PAI1|A0A7N4PAI1_SARHA	DB Search
GQFWGQKP	91.3	946.466	8	0.4	474.241	2	28.7765	7968	20171005_sr_SALEM_mhc_rep1_A9.raw			525000	2	0	0	2			tr|A0A7N4P424|A0A7N4P424_SARHA:tr|A0A7N4NQC5|A0A7N4NQC5_SARHA	DB Search
GQHAVHSL	87.4	847.43	8	2.4	424.723	2	17.0591	4072	20171005_sr_SALEM_mhc_rep1_A5.raw			3860000	5	0	0	5			tr|A0A7N4PQK4|A0A7N4PQK4_SARHA:tr|A0A7N4PP46|A0A7N4PP46_SARHA	DB Search
GQHAVIDV	35.18	837.434	8	-1.1	419.724	2	30.707	8077	P2SR20160619_srir_Annalisa_SALEM_1e9_7.raw			2320000	2	0	0	2			tr|G3WD47|G3WD47_SARHA:tr|A0A7N4NXX5|A0A7N4NXX5_SARHA	DB Search
GQHETVIP	59.07	879.445	8	1.1	440.729	2	28.2601	7204	P2SR20160619_srir_Annalisa_SALEM_1e9_6.raw			1770000	4	0	0	4			tr|G3VGI3|G3VGI3_SARHA:tr|G3WQT9|G3WQT9_SARHA	DB Search
GQHGFNFF	59.45	952.419	8	0.1	477.217	2	48.8636	13284	20171005_sr_SALEM_mhc_rep1_A4.raw			276000	1	0	0	1			tr|G3W6E6|G3W6E6_SARHA:tr|A0A7N4PAR5|A0A7N4PAR5_SARHA:tr|G3W6H5|G3W6H5_SARHA:tr|A0A7N4PNH9|A0A7N4PNH9_SARHA:tr|G3W6E7|G3W6E7_SARHA	DB Search
GQHGFNFFP	83.12	1049.47	9	0.4	525.743	2	51.4696	15068	20171005_sr_SALEM_mhc_rep2_A5.raw			2930000	4	0	0	4			tr|G3W6E6|G3W6E6_SARHA:tr|A0A7N4PAR5|A0A7N4PAR5_SARHA:tr|G3W6H5|G3W6H5_SARHA:tr|A0A7N4PNH9|A0A7N4PNH9_SARHA:tr|G3W6E7|G3W6E7_SARHA	DB Search
GQHGGIYV	46.87	829.408	8	-1.2	415.711	2	28.1888	7129	P2SR20160619_srir_Annalisa_SALEM_1e9_7.raw			938000	3	0	0	3			tr|G3W0E3|G3W0E3_SARHA	DB Search
GQHGSTLL	69.87	811.419	8	0.9	406.717	2	22.8295	6017	20171005_sr_SALEM_mhc_rep2_A7.raw			4750000	3	0	0	3			tr|G3VZ53|G3VZ53_SARHA	DB Search
GQHIAKSP	58.78	836.45	8	-6.8	419.228	2	18.3368	3367	P2SR20160619_srir_Annalisa_SALEM_1e9_3.raw			2490000	1	0	0	1			tr|A0A7N4PR02|A0A7N4PR02_SARHA:tr|G3VDC8|G3VDC8_SARHA	DB Search
GQHILSVRQF	74.48	1183.65	10	-1.3	592.83	2	30.3776	8148	20171005_sr_SALEM_mhc_rep1_A10.raw			30900	2	0	0	2			tr|G3WH49|G3WH49_SARHA:tr|A0A7N4V0W4|A0A7N4V0W4_SARHA:tr|A0A7N4UZM5|A0A7N4UZM5_SARHA:tr|A0A7N4P6H6|A0A7N4P6H6_SARHA	DB Search
GQHKDAYQV	93.54	1044.5	9	0.6	523.255	2	20.5885	4287	P2SR20160619_srir_Annalisa_DFT1_1e9_4.raw	64500		105000	3	2	0	1			tr|A0A7N4PC51|A0A7N4PC51_SARHA:tr|G3X3R9|G3X3R9_SARHA:tr|A0A7N4PBR1|A0A7N4PBR1_SARHA:tr|A0A7N4NY66|A0A7N4NY66_SARHA	DB Search
GQHKGPIFAL	82.72	1066.59	10	-0.2	534.303	2	31.8685	8097	20171005_sr_SALEM_mhc_rep3_A2.raw			382000	3	0	0	3			tr|G3VTP6|G3VTP6_SARHA:tr|G3WYV6|G3WYV6_SARHA	DB Search
GQHKIKFI	82.41	969.576	8	-1.7	485.793	2	25.2642	5156	P2SR20160619_srir_Annalisa_SALEM_1e9_9.raw			6670	1	0	0	1			tr|G3WQT9|G3WQT9_SARHA	DB Search
GQHKIKFIP	86.4	1066.63	9	2.2	534.323	2	26.0643	6712	20171005_sr_SALEM_mhc_rep2_A10.raw			199000	3	0	0	3			tr|G3WQT9|G3WQT9_SARHA	DB Search
GQHKQKIWL	87.24	1136.65	9	0.3	379.889	3	24.5247	5951	20171005_sr_SALEM_mhc_rep3_A10.raw			5620000	9	0	0	9			tr|A0A7N4NNL7|A0A7N4NNL7_SARHA:tr|A0A7N4PEG8|A0A7N4PEG8_SARHA:tr|G3W134|G3W134_SARHA:tr|A0A7N4PTW8|A0A7N4PTW8_SARHA	DB Search
GQHLFENLL	78.12	1069.56	9	0.8	535.783	2	53.4653	15852	P2SR20160619_srir_Annalisa_DFT1_1e9_6.raw	30500		145000	3	1	0	2			tr|G3W3H9|G3W3H9_SARHA:tr|A0A7N4NJN5|A0A7N4NJN5_SARHA:tr|A0A7N4NN44|A0A7N4NN44_SARHA	DB Search
GQHLHGLGL	84.58	930.504	9	-0.5	466.257	2	29.617	6757	P2SR20160619_srir_Annalisa_SALEM_1e9_9.raw			59900	1	0	0	1			tr|G3VYQ7|G3VYQ7_SARHA:tr|A0A7N4PNL7|A0A7N4PNL7_SARHA	DB Search
GQHLNHNEL	86.4	1060.51	9	1.2	531.258	2	20.9524	4403	P2SR20160619_srir_Annalisa_SALEM_1e9_5.raw			226000	1	0	0	1			tr|A0A7N4NWZ2|A0A7N4NWZ2_SARHA:tr|G3WG41|G3WG41_SARHA:tr|A0A7N4NQK5|A0A7N4NQK5_SARHA	DB Search
GQHLVQEV	61.34	908.472	8	0.1	455.243	2	23.5707	6302	20171005_sr_SALEM_mhc_rep2_A7.raw			14900000	5	0	0	5			tr|A0A7N4PPX9|A0A7N4PPX9_SARHA	DB Search
GQHLVQEVV	70	1007.54	9	-0.2	504.777	2	29.4901	8297	20171005_sr_SALEM_mhc_rep1_A8.raw			80400	1	0	0	1			tr|A0A7N4PPX9|A0A7N4PPX9_SARHA	DB Search
GQHM(+15.99)YSNPP	82.67	1045.43	9	0.8	523.721	2	20.8923	4455	P2SR20160619_srir_Annalisa_SALEM_1e9_4.raw			631000	1	0	0	1	Oxidation (M)	M4:Oxidation (M):1000.00	tr|G3VVZ4|G3VVZ4_SARHA	DB Search
GQHMYSNPP	82.71	1029.43	9	3.6	515.725	2	24.4493	5799	P2SR20160619_srir_Annalisa_SALEM_1e9_4.raw			203000	3	0	0	3			tr|G3VVZ4|G3VVZ4_SARHA	DB Search
GQHNQSVNYF	87.06	1192.53	10	1.3	597.271	2	26.6545	7343	20171005_sr_SALEM_mhc_rep2_A8.raw			955000	4	0	0	4			tr|A0A7N4NSG2|A0A7N4NSG2_SARHA:tr|A0A7N4NTI9|A0A7N4NTI9_SARHA:tr|A0A7N4P7N3|A0A7N4P7N3_SARHA:tr|A0A7N4PKF1|A0A7N4PKF1_SARHA:tr|G3WHW5|G3WHW5_SARHA	DB Search
GQHPLTLL	30.23	877.502	8	4	439.76	2	38.2007	10332	20171005_sr_SALEM_mhc_rep3_A2.raw			1040000	3	0	0	3			tr|A0A7N4PZL4|A0A7N4PZL4_SARHA	DB Search
GQHPNIITL	53.08	991.545	9	1.1	496.78	2	36.9332	10068	20171005_sr_SALEM_mhc_rep2_A1.raw	910000		6450000	7	3	0	4			tr|A0A7N4PED7|A0A7N4PED7_SARHA:tr|G3WJH3|G3WJH3_SARHA:tr|A0A7N4NG33|A0A7N4NG33_SARHA:tr|A0A7N4NV52|A0A7N4NV52_SARHA:tr|G3W972|G3W972_SARHA:tr|A0A7N4P1W5|A0A7N4P1W5_SARHA:tr|G3VW06|G3VW06_SARHA:tr|G3VW05|G3VW05_SARHA:tr|A0A7N4PI88|A0A7N4PI88_SARHA:tr|A0A7N4UXS5|A0A7N4UXS5_SARHA:tr|A0A7N4P0V1|A0A7N4P0V1_SARHA:tr|A0A7N4PSN2|A0A7N4PSN2_SARHA:tr|G3W973|G3W973_SARHA:tr|G3WGG0|G3WGG0_SARHA:tr|A0A7N4NNT7|A0A7N4NNT7_SARHA:tr|A0A7N4P822|A0A7N4P822_SARHA:tr|A0A7N4V349|A0A7N4V349_SARHA:tr|A0A7N4P5S6|A0A7N4P5S6_SARHA:tr|A0A7N4Q061|A0A7N4Q061_SARHA:tr|A0A7N4PZD4|A0A7N4PZD4_SARHA:tr|A0A7N4PSP5|A0A7N4PSP5_SARHA:tr|A0A7N4NS70|A0A7N4NS70_SARHA:tr|A0A7N4NXC9|A0A7N4NXC9_SARHA:tr|A0A7N4NK00|A0A7N4NK00_SARHA:tr|A0A7N4NTR7|A0A7N4NTR7_SARHA:tr|A0A7N4PJG9|A0A7N4PJG9_SARHA:tr|A0A7N4NWC7|A0A7N4NWC7_SARHA:tr|A0A7N4V835|A0A7N4V835_SARHA:tr|A0A7N4PPC9|A0A7N4PPC9_SARHA	DB Search
GQHQAQLSL	47.15	980.504	9	-0.2	491.259	2	30.4389	7990	P2SR20160619_srir_Annalisa_SALEM_1e9_7.raw			26300	1	0	0	1			tr|A0A7N4NIM5|A0A7N4NIM5_SARHA:tr|A0A7N4NRR5|A0A7N4NRR5_SARHA:tr|A0A7N4P273|A0A7N4P273_SARHA:tr|A0A7N4P1P2|A0A7N4P1P2_SARHA:tr|G3WWS1|G3WWS1_SARHA:tr|A0A7N4NV87|A0A7N4NV87_SARHA:tr|A0A7N4NYG5|A0A7N4NYG5_SARHA:tr|A0A7N4P6K1|A0A7N4P6K1_SARHA	DB Search
GQHQIINQP	74.08	1033.53	9	0	517.773	2	20.5267	5313	20171005_sr_SALEM_mhc_rep1_A5.raw			322000	3	0	0	3			tr|G3W695|G3W695_SARHA	DB Search
GQHRVSSKL	85.5	1010.56	9	-0.9	506.288	2	16.7024	3944	20171005_sr_SALEM_mhc_rep1_A5.raw			108000	2	0	0	2			tr|G3WDP7|G3WDP7_SARHA	DB Search
GQHTKTTGRRGRTVGVSKKK	93.58	2181.26	20	-2.9	546.318	4	17.7331	3197	P2SR20160619_srir_Annalisa_DFT1_1e9_4.raw	39700	18900		3	2	1	0			tr|G3W3K3|G3W3K3_SARHA:tr|A0A7N4PUW5|A0A7N4PUW5_SARHA:tr|A0A7N4PL87|A0A7N4PL87_SARHA:tr|G3VXJ6|G3VXJ6_SARHA	DB Search
GQHTVEVL	22.78	881.461	8	2.4	441.739	2	25.4288	6826	20171005_sr_SALEM_mhc_rep1_A8.raw			640000	2	0	0	2			tr|G3VE72|G3VE72_SARHA	DB Search
GQHTVLLV	61.38	865.502	8	2.1	433.757	2	37.7273	9219	P2SR20160619_srir_Annalisa_SALEM_1e9_1.raw			7340000	5	0	0	5			tr|A0A7N4NSB3|A0A7N4NSB3_SARHA:tr|G3W0W5|G3W0W5_SARHA	DB Search
GQHVIC(+119.00)VTP	88.76	1071.48	9	-0.9	536.749	2	30.4405	8002	P2SR20160619_srir_Annalisa_SALEM_1e9_7.raw			569000	5	0	0	5	Cysteinylation	C6:Cysteinylation:1000.00	tr|A0A7N4NWN5|A0A7N4NWN5_SARHA:tr|G3WE42|G3WE42_SARHA:tr|A0A7N4PJ34|A0A7N4PJ34_SARHA	DB Search
GQHVPGSPF	88.78	924.445	9	0.7	463.23	2	31.1012	8938	20171005_sr_SALEM_mhc_rep2_A8.raw			1390000	3	0	0	3			tr|A0A7N4PR02|A0A7N4PR02_SARHA:tr|G3VDC8|G3VDC8_SARHA:tr|A0A7N4PNG3|A0A7N4PNG3_SARHA:tr|G3VQ31|G3VQ31_SARHA	DB Search
GQHVPNSP	56.42	834.398	8	1.6	418.205	2	20.5577	4158	P2SR20160619_srir_Annalisa_SALEM_1e9_3.raw			102000	1	0	0	1			tr|A0A7N4PR02|A0A7N4PR02_SARHA:tr|G3VDC8|G3VDC8_SARHA	DB Search
GQHVTGSPF	79.81	928.44	9	0	465.227	2	25.489	7010	20171005_sr_SALEM_mhc_rep2_A7.raw			291000	3	0	0	3			tr|G3VNM9|G3VNM9_SARHA:tr|A0A7N4PZX4|A0A7N4PZX4_SARHA:tr|A0A7N4V742|A0A7N4V742_SARHA	DB Search
GQHVVAGTP	73.78	864.445	9	1.2	433.23	2	18.2512	4483	20171005_sr_SALEM_mhc_rep1_A5.raw			380000	3	0	0	3			tr|G3VQ51|G3VQ51_SARHA:tr|A0A7N4P6M1|A0A7N4P6M1_SARHA:tr|G3VTV0|G3VTV0_SARHA	DB Search
GQHVVGM(+15.99)AP	92.81	910.433	9	2.2	456.224	2	22.2943	4852	P2SR20160619_srir_Annalisa_SALEM_1e9_6.raw			2760000	4	0	0	4	Oxidation (M)	M7:Oxidation (M):1000.00	tr|G3W728|G3W728_SARHA	DB Search
GQHVVGMAP	76.67	894.438	9	0.3	448.226	2	22.969	6124	20171005_sr_SALEM_mhc_rep1_A6.raw			756000	4	0	0	4			tr|G3W728|G3W728_SARHA	DB Search
GQIFRPDNF	86.16	1092.54	9	1	547.275	2	39.4094	11428	20171005_sr_SALEM_mhc_rep2_A10.raw			981000	6	0	0	6			tr|A0A7N4PRE2|A0A7N4PRE2_SARHA:tr|A0A7N4NJX1|A0A7N4NJX1_SARHA:tr|A0A7N4V388|A0A7N4V388_SARHA:tr|A0A7N4NKR5|A0A7N4NKR5_SARHA:tr|A0A7N4PPV2|A0A7N4PPV2_SARHA:tr|G3W109|G3W109_SARHA	DB Search
GQIFRPDNFV	77.3	1191.6	10	2	596.81	2	46.9386	13106	20171005_sr_SALEM_mhc_rep2_A2.raw			92900	2	0	0	2			tr|A0A7N4PRE2|A0A7N4PRE2_SARHA:tr|A0A7N4NKR5|A0A7N4NKR5_SARHA:tr|A0A7N4V388|A0A7N4V388_SARHA:tr|A0A7N4NJX1|A0A7N4NJX1_SARHA:tr|A0A7N4PPV2|A0A7N4PPV2_SARHA:tr|G3W109|G3W109_SARHA	DB Search
GQIFRPDNFVFGQS	51.61	1610.78	14	3.6	806.4	2	56.0962	17251	P2SR20160619_srir_Annalisa_SALEM_1e9_4.raw			16900	1	0	0	1			tr|A0A7N4PRE2|A0A7N4PRE2_SARHA:tr|A0A7N4NKR5|A0A7N4NKR5_SARHA:tr|A0A7N4NJX1|A0A7N4NJX1_SARHA:tr|A0A7N4V388|A0A7N4V388_SARHA:tr|A0A7N4PPV2|A0A7N4PPV2_SARHA:tr|G3W109|G3W109_SARHA	DB Search
GQIIIHNI	20.9	906.529	8	0.8	454.272	2	32.658	9344	20171005_sr_SALEM_mhc_rep2_A9.raw			9110000	4	0	0	4			tr|G3VLY0|G3VLY0_SARHA	DB Search
GQIKTGAP	33.43	770.429	8	0.8	386.222	2	17.2162	4135	20171005_sr_SALEM_mhc_rep1_A4.raw			114000	1	0	0	1			tr|G3WUN2|G3WUN2_SARHA:tr|A0A7N4V3Q1|A0A7N4V3Q1_SARHA:tr|A0A7N4NG58|A0A7N4NG58_SARHA:tr|G3VUH5|G3VUH5_SARHA:tr|A0A7N4PL18|A0A7N4PL18_SARHA:tr|A0A7N4UXA3|A0A7N4UXA3_SARHA:tr|A0A7N4PAX9|A0A7N4PAX9_SARHA:tr|A0A7N4PT45|A0A7N4PT45_SARHA	DB Search
GQIPATAL	46.63	769.433	8	1.8	770.442	1	39.0924	11289	20171005_sr_SALEM_mhc_rep3_A8.raw			925000	1	0	0	1			tr|A0A7N4P0Y1|A0A7N4P0Y1_SARHA	DB Search
GQIRSYYV	73.21	984.503	8	1.5	493.258	2	32.5165	8553	P2SR20160619_srir_Annalisa_SALEM_1e9_8.raw			161000	1	0	0	1			tr|A0A7N4V557|A0A7N4V557_SARHA	DB Search
GQISAGYAP	18.34	862.418	9	1.5	432.217	2	30.3018	8484	20171005_sr_SALEM_mhc_rep1_A6.raw			412000	1	0	0	1			tr|A0A7N4PJL8|A0A7N4PJL8_SARHA:tr|G3VQW3|G3VQW3_SARHA:tr|A0A7N4PPS0|A0A7N4PPS0_SARHA	DB Search
GQKDSYVGDEAQSKRGILT	96.78	2051.03	19	2.8	684.685	3	21.5175	5637	20170929_sr_DFT1_mhc_rep2_A7.raw	60600			1	1	0	0			tr|G3VP69|G3VP69_SARHA:tr|A0A7N4PIV2|A0A7N4PIV2_SARHA:tr|A0A7N4PQ53|A0A7N4PQ53_SARHA:tr|A0A7N4PW14|A0A7N4PW14_SARHA:tr|G3W5K4|G3W5K4_SARHA:tr|A0A7N4P6Y1|A0A7N4P6Y1_SARHA:tr|G3WM41|G3WM41_SARHA:tr|A0A7N4PH39|A0A7N4PH39_SARHA:tr|G3VC64|G3VC64_SARHA:tr|A0A7N4NXH5|A0A7N4NXH5_SARHA:tr|A0A7N4PS33|A0A7N4PS33_SARHA	DB Search
GQKDSYVGDEAQSKRGILTL	78.66	2164.11	20	-3.1	722.373	3	36.2236	7963	P2SR20160619_srir_Annalisa_DFT2_1e9_2.raw		19600		1	0	1	0			tr|G3VP69|G3VP69_SARHA:tr|A0A7N4PIV2|A0A7N4PIV2_SARHA:tr|A0A7N4PQ53|A0A7N4PQ53_SARHA:tr|A0A7N4PW14|A0A7N4PW14_SARHA:tr|G3W5K4|G3W5K4_SARHA:tr|A0A7N4P6Y1|A0A7N4P6Y1_SARHA:tr|G3WM41|G3WM41_SARHA:tr|A0A7N4PH39|A0A7N4PH39_SARHA:tr|G3VC64|G3VC64_SARHA:tr|A0A7N4PS33|A0A7N4PS33_SARHA:tr|A0A7N4NXH5|A0A7N4NXH5_SARHA	DB Search
GQKEVKTL	48.08	901.523	8	-0.6	451.769	2	17.0358	4078	20171005_sr_SALEM_mhc_rep2_A4.raw				0	0	0	0			tr|A0A7N4PJ11|A0A7N4PJ11_SARHA:tr|A0A7N4NYL6|A0A7N4NYL6_SARHA	DB Search
GQKIGHIV	40.52	850.502	8	0.2	426.258	2	23.3844	5344	P2SR20160619_srir_Annalisa_SALEM_1e9_6.raw			118000	1	0	0	1			tr|A0A7N4PMU9|A0A7N4PMU9_SARHA:tr|G3VHM4|G3VHM4_SARHA:tr|A0A7N4PGY1|A0A7N4PGY1_SARHA:tr|G3VHM3|G3VHM3_SARHA:tr|A0A7N4PZZ3|A0A7N4PZZ3_SARHA	DB Search
GQKKGWKL	78.65	943.56	8	0.1	472.787	2	19.5744	4742	20171005_sr_SALEM_mhc_rep2_A8.raw			863000	4	0	0	4			tr|G3WVK6|G3WVK6_SARHA	DB Search
GQKKLHGL	61.56	879.529	8	-1.8	440.77	2	19.1372	3668	P2SR20160619_srir_Annalisa_SALEM_1e9_6.raw			9300	1	0	0	1			tr|G3X2T4|G3X2T4_SARHA:tr|A0A7N4NSS5|A0A7N4NSS5_SARHA	DB Search
GQKLTHLL	82.02	908.544	8	0.2	455.28	2	26.9783	6768	20171005_sr_SALEM_mhc_rep3_A10.raw			308000	5	0	0	5			tr|G3W701|G3W701_SARHA	DB Search
GQKPFNKEL	90.86	1059.57	9	2.9	530.793	2	24.399	5695	P2SR20160619_srir_Annalisa_SALEM_1e9_6.raw			25700000	6	0	0	6			tr|G3VKF5|G3VKF5_SARHA:tr|A0A7N4NIG7|A0A7N4NIG7_SARHA:tr|A0A7N4NXF8|A0A7N4NXF8_SARHA	DB Search
GQKPHHFL	85.37	962.509	8	0.7	482.262	2	16.7444	4111	20170929_sr_DFT1_mhc_rep1_A5.raw	709000			3	3	0	0			tr|G3WLE5|G3WLE5_SARHA	DB Search
GQKPNYIKKF	88.61	1221.69	10	-1.2	408.236	3	23.2137	5201	P2SR20160619_srir_Annalisa_SALEM_1e9_7.raw			292000	6	0	0	6			tr|G3WVP0|G3WVP0_SARHA:tr|A0A7N4NLK4|A0A7N4NLK4_SARHA	DB Search
GQKPPEGFM	67.38	989.464	9	-1.5	495.736	2	32.7576	8442	P2SR20160619_srir_Annalisa_DFT1_1e9_8.raw	141000		14800	2	1	0	1			tr|G3W5D5|G3W5D5_SARHA	DB Search
GQKPPEGFM(+15.99)	71.82	1005.46	9	0.8	503.735	2	25.4671	5707	P2SR20160619_srir_Annalisa_DFT1_1e9_8.raw	330000		476000	4	1	0	3	Oxidation (M)	M9:Oxidation (M):1000.00	tr|G3W5D5|G3W5D5_SARHA	DB Search
GQKPWSQHYHQGYY	84.41	1777.8	14	2.2	593.607	3	24.0776	6248	20171005_sr_SALEM_mhc_rep3_A8.raw			47100	1	0	0	1			tr|A0A7N4P424|A0A7N4P424_SARHA:tr|A0A7N4NQC5|A0A7N4NQC5_SARHA	DB Search
GQKQVIPGLEQSL	107.79	1395.77	13	1.8	698.895	2	42.6668	12490	20170929_sr_DFT1_mhc_rep2_A1.raw	113000			2	2	0	0			tr|A0A7N4NLX4|A0A7N4NLX4_SARHA:tr|A0A7N4V829|A0A7N4V829_SARHA:tr|A0A7N4P4Q5|A0A7N4P4Q5_SARHA:tr|A0A7N4V1S4|A0A7N4V1S4_SARHA	DB Search
GQKRLIRGP	53.49	1023.63	9	0.3	512.82	2	20.0724	4003	P2SR20160619_srir_Annalisa_SALEM_1e9_5.raw			1300000	3	0	0	3			tr|A0A7N4Q109|A0A7N4Q109_SARHA	DB Search
GQLAAIKV	38.89	798.496	8	0.5	400.254	2	35.0417	8799	P2SR20160619_srir_Annalisa_SALEM_1e9_9.raw			9050000	6	0	0	6			tr|A0A7N4PBF8|A0A7N4PBF8_SARHA:tr|A0A7N4NG32|A0A7N4NG32_SARHA:tr|G3WC41|G3WC41_SARHA:tr|A0A7N4NH56|A0A7N4NH56_SARHA:tr|G3WC40|G3WC40_SARHA:tr|A0A7N4PBF7|A0A7N4PBF7_SARHA:tr|A0A7N4PT26|A0A7N4PT26_SARHA:tr|G3VHS5|G3VHS5_SARHA	DB Search
GQLAELVAQF	81.76	1074.57	10	1.2	538.292	2	68.705	19914	P2SR20160619_srir_Annalisa_SALEM_1e9_9.raw			1390000	5	0	0	5			tr|G3WC91|G3WC91_SARHA:tr|A0A7N4UZ54|A0A7N4UZ54_SARHA	DB Search
GQLAFLRNL	60.45	1030.59	9	2.3	516.305	2	54.603	15099	20171005_sr_SALEM_mhc_rep3_A6.raw			154000	2	0	0	2			tr|A0A7N4NZF3|A0A7N4NZF3_SARHA:tr|A0A7N4PZY3|A0A7N4PZY3_SARHA:tr|G3WFX8|G3WFX8_SARHA	DB Search
GQLAHSEEP	17.23	966.441	9	-3	484.226	2	17.597	4257	20171005_sr_SALEM_mhc_rep1_A4.raw			57400	1	0	0	1			tr|A0A7N4NXQ6|A0A7N4NXQ6_SARHA	DB Search
GQLARFHNI	86.07	1054.57	9	3.4	528.293	2	23.2306	6376	20170929_sr_DFT1_mhc_rep2_A9.raw	389000	189000	2080000	10	2	3	5			tr|A0A7N4NLX9|A0A7N4NLX9_SARHA:tr|G3WJA4|G3WJA4_SARHA	DB Search
GQLARIQNV	44.56	997.567	9	1.7	499.792	2	25.9444	7172	20171005_sr_SALEM_mhc_rep1_A7.raw			104000	2	0	0	2			tr|G3VS37|G3VS37_SARHA:tr|A0A7N4P6G7|A0A7N4P6G7_SARHA	DB Search
GQLAVQPP	64.58	808.444	8	0.4	809.452	1	34.2966	9876	20171005_sr_SALEM_mhc_rep2_A7.raw			24300	1	0	0	1			tr|G3WPJ7|G3WPJ7_SARHA:tr|A0A7N4P9X0|A0A7N4P9X0_SARHA:tr|A0A7N4PAJ6|A0A7N4PAJ6_SARHA:tr|A0A7N4PR23|A0A7N4PR23_SARHA:tr|A0A7N4NY25|A0A7N4NY25_SARHA:tr|A0A7N4NRK8|A0A7N4NRK8_SARHA:tr|A0A7N4P347|A0A7N4P347_SARHA	DB Search
GQLC(+119.00)TVYP	24.44	998.42	8	0	500.217	2	35.4142	10230	20171005_sr_SALEM_mhc_rep2_A7.raw			140000	2	0	0	2	Cysteinylation	C4:Cysteinylation:1000.00	tr|A0A7N4NXQ6|A0A7N4NXQ6_SARHA	DB Search
GQLDAHPKAEF	88.41	1211.59	11	-0.5	606.804	2	28.3937	7194	P2SR20160619_srir_Annalisa_SALEM_1e9_7.raw			117000	1	0	0	1			tr|A0A7N4NIM5|A0A7N4NIM5_SARHA:tr|A0A7N4NRR5|A0A7N4NRR5_SARHA:tr|A0A7N4P273|A0A7N4P273_SARHA:tr|A0A7N4P1P2|A0A7N4P1P2_SARHA:tr|G3WWS1|G3WWS1_SARHA:tr|A0A7N4NV87|A0A7N4NV87_SARHA:tr|A0A7N4NYG5|A0A7N4NYG5_SARHA:tr|A0A7N4P6K1|A0A7N4P6K1_SARHA	DB Search
GQLDFQEFL	38.69	1095.52	9	0.9	548.77	2	74.5223	23665	20171005_sr_SALEM_mhc_rep2_A8.raw			858000	4	0	0	4			tr|A0A7N4NHB5|A0A7N4NHB5_SARHA	DB Search
GQLDQHPID	50.86	1021.48	9	3.5	511.748	2	26.8582	6678	P2SR20160619_srir_Annalisa_SALEM_1e9_5.raw			84700	1	0	0	1			tr|G3VZ19|G3VZ19_SARHA:tr|A0A7N4P5G0|A0A7N4P5G0_SARHA	DB Search
GQLDVREL	30.15	928.498	8	2	465.256	2	38.543	10841	P2SR20160619_srir_Annalisa_SALEM_1e9_8.raw			816000	2	0	0	2			tr|A0A7N4V028|A0A7N4V028_SARHA:tr|G3X1U6|G3X1U6_SARHA:tr|G3X1U5|G3X1U5_SARHA:tr|A0A7N4PQ11|A0A7N4PQ11_SARHA	DB Search
GQLEFRAL	63.5	932.508	8	0.7	467.262	2	40.4038	11291	20171005_sr_SALEM_mhc_rep2_A1.raw		213000	10600000	5	0	1	4			tr|G3W1D6|G3W1D6_SARHA:tr|G3WYP7|G3WYP7_SARHA	DB Search
GQLEFRALL	78.79	1045.59	9	0.1	523.803	2	54.643	16219	20171005_sr_SALEM_mhc_rep2_A5.raw			1760000	8	0	0	8			tr|G3W1D6|G3W1D6_SARHA:tr|G3WYP7|G3WYP7_SARHA	DB Search
GQLEQQQL	17.35	942.477	8	2.1	472.245	2	33.8879	9237	P2SR20160619_srir_Annalisa_SALEM_1e9_5.raw			243000	1	0	0	1			tr|A0A7N4PZY9|A0A7N4PZY9_SARHA:tr|A0A7N4P9N4|A0A7N4P9N4_SARHA:tr|A0A7N4PXC2|A0A7N4PXC2_SARHA	DB Search
GQLEREQGL	90.5	1028.53	9	1.7	515.269	2	27.1225	6787	P2SR20160619_srir_Annalisa_SALEM_1e9_6.raw	483000		549000	9	4	0	5			tr|G3WTB3|G3WTB3_SARHA	DB Search
GQLFRPDNF	86.16	1092.54	9	1	547.275	2	39.4094	11428	20171005_sr_SALEM_mhc_rep2_A10.raw			981000	6	0	0	6			tr|A0A7N4NX46|A0A7N4NX46_SARHA:tr|G3VXT3|G3VXT3_SARHA	DB Search
GQLGIKEV	16.34	842.486	8	-1.7	422.25	2	31.1753	8260	P2SR20160619_srir_Annalisa_SALEM_1e9_7.raw			321000	1	0	0	1			tr|A0A7N4PG86|A0A7N4PG86_SARHA	DB Search
GQLGLGEHVI	17.91	1021.56	10	0	511.785	2	38.6814	11118	20171005_sr_SALEM_mhc_rep1_A10.raw			65500	1	0	0	1			tr|A0A7N4NSB3|A0A7N4NSB3_SARHA:tr|G3W0W5|G3W0W5_SARHA	DB Search
GQLGLGFEL	82.19	932.497	9	0.8	933.505	1	71.0744	21707	20171005_sr_SALEM_mhc_rep2_A7.raw			47000	1	0	0	1			tr|A0A7N4P436|A0A7N4P436_SARHA:tr|G3WFX6|G3WFX6_SARHA:tr|A0A7N4PCY3|A0A7N4PCY3_SARHA:tr|A0A7N4P3M3|A0A7N4P3M3_SARHA:tr|A0A7N4NXF3|A0A7N4NXF3_SARHA	DB Search
GQLGLGKEF	75.97	947.508	9	-0.8	474.761	2	36.6978	10134	20171005_sr_SALEM_mhc_rep3_A10.raw			28000000	4	0	0	4			tr|G3VC87|G3VC87_SARHA	DB Search
GQLGLKEGF	81.01	947.508	9	2.9	474.761	2	38.6116	10181	P2SR20160619_srir_Annalisa_SALEM_1e9_9.raw			3900000	5	0	0	5			tr|A0A7N4P7G2|A0A7N4P7G2_SARHA	DB Search
GQLGRLSKV	76.29	956.577	9	-2.7	479.294	2	25.4041	6059	P2SR20160619_srir_Annalisa_SALEM_1e9_7.raw			1300000	4	0	0	4			tr|A0A7N4V1M2|A0A7N4V1M2_SARHA	DB Search
GQLGVEFF	48.33	895.444	8	0.4	896.452	1	68.3317	20537	20171005_sr_SALEM_mhc_rep1_A5.raw			621000	2	0	0	2			tr|G3VBI6|G3VBI6_SARHA:tr|A0A7N4PLI9|A0A7N4PLI9_SARHA	DB Search
GQLIAEPFF	55.38	1020.53	9	0.4	511.271	2	72.9035	22338	20171005_sr_SALEM_mhc_rep2_A7.raw			46900	2	0	0	2			tr|A0A7N4NNB4|A0A7N4NNB4_SARHA:tr|G3VVT2|G3VVT2_SARHA:tr|A0A7N4V524|A0A7N4V524_SARHA:tr|A0A7N4PYI9|A0A7N4PYI9_SARHA:tr|A0A7N4PUU3|A0A7N4PUU3_SARHA:tr|A0A7N4V424|A0A7N4V424_SARHA:tr|A0A7N4Q1W9|A0A7N4Q1W9_SARHA:tr|A0A7N4PCJ5|A0A7N4PCJ5_SARHA	DB Search
GQLIIKSV	19.84	856.538	8	0.2	429.275	2	35.0172	8793	P2SR20160619_srir_Annalisa_SALEM_1e9_9.raw			11300000	6	0	0	6			tr|G3VIR6|G3VIR6_SARHA	DB Search
GQLILHQRI	80.6	1076.65	9	0.7	539.329	2	29.9189	6885	P2SR20160619_srir_Annalisa_SALEM_1e9_9.raw			78300	1	0	0	1			tr|A0A7N4P468|A0A7N4P468_SARHA:tr|A0A7N4V0L7|A0A7N4V0L7_SARHA:tr|G3VT45|G3VT45_SARHA	DB Search
GQLILPEC(+119.00)M	76.97	1121.49	9	3.1	561.755	2	53.4656	15690	20171005_sr_SALEM_mhc_rep2_A1.raw			225000	2	0	0	2	Cysteinylation	C8:Cysteinylation:1000.00	tr|A0A7N4PIF1|A0A7N4PIF1_SARHA:tr|A0A7N4NV78|A0A7N4NV78_SARHA	DB Search
GQLILPEC(+119.00)M(+15.99)	89.78	1137.49	9	2.2	569.752	2	45.1635	13418	P2SR20160619_srir_Annalisa_SALEM_1e9_7.raw			2660000	8	0	0	8	Cysteinylation;Oxidation (M)	C8:Cysteinylation:1000.00;M9:Oxidation (M):1000.00	tr|A0A7N4PIF1|A0A7N4PIF1_SARHA:tr|A0A7N4NV78|A0A7N4NV78_SARHA	DB Search
GQLISTIP	32.26	827.475	8	-1	828.482	1	48.8563	14095	20171005_sr_SALEM_mhc_rep3_A1.raw			10200000	3	0	0	3			tr|A0A7N4NP64|A0A7N4NP64_SARHA:tr|A0A7N4NI87|A0A7N4NI87_SARHA:tr|G3W1J8|G3W1J8_SARHA	DB Search
GQLIVTQF	63	904.502	8	1	905.51	1	56.4174	16533	20171005_sr_SALEM_mhc_rep3_A2.raw			325000	1	0	0	1			tr|G3WPA5|G3WPA5_SARHA	DB Search
GQLKAEEF	85.01	920.46	8	-1	461.237	2	30.54	8107	P2SR20160619_srir_Annalisa_SALEM_1e9_7.raw			5510000	6	0	0	6			tr|G3VAI5|G3VAI5_SARHA	DB Search
GQLKAISP	18.76	812.476	8	1.6	407.245	2	27.52	7148	P2SR20160619_srir_Annalisa_SALEM_1e9_6.raw			4130000	1	0	0	1			tr|G3VLT4|G3VLT4_SARHA:tr|A0A7N4PMH0|A0A7N4PMH0_SARHA:tr|A0A7N4PRI6|A0A7N4PRI6_SARHA	DB Search
GQLKALFL	41.38	888.543	8	-0.1	445.279	2	50.6297	14775	20171005_sr_SALEM_mhc_rep2_A5.raw			8790000	4	0	0	4			tr|G3WUD1|G3WUD1_SARHA:tr|A0A7N4P026|A0A7N4P026_SARHA:tr|G3WMT8|G3WMT8_SARHA	DB Search
GQLKGFAV	83.59	818.465	8	-0.1	410.24	2	32.5195	8832	20171005_sr_SALEM_mhc_rep3_A10.raw	1170000	125000	66500000	17	5	3	9			tr|G3W1Z9|G3W1Z9_SARHA:tr|A0A7N4PRW6|A0A7N4PRW6_SARHA	DB Search
GQLKGFAVL	73.57	931.549	9	1.2	466.782	2	44.006	12093	20171005_sr_SALEM_mhc_rep2_A2.raw	41000		9390000	8	1	0	7			tr|G3W1Z9|G3W1Z9_SARHA:tr|A0A7N4PRW6|A0A7N4PRW6_SARHA	DB Search
GQLKHNSV	60.25	881.472	8	-0.6	441.741	2	18.1878	3327	P2SR20160619_srir_Annalisa_DFT1_1e9_3.raw	185000			1	1	0	0			tr|A0A7N4NRS9|A0A7N4NRS9_SARHA	DB Search
GQLKIIKDF	68.67	1060.63	9	0.9	531.322	2	34.0694	9034	20171005_sr_SALEM_mhc_rep2_A1.raw			125000	1	0	0	1			tr|A0A7N4NY60|A0A7N4NY60_SARHA:tr|A0A7N4P0G3|A0A7N4P0G3_SARHA	DB Search
GQLKIWDF	87.52	1005.53	8	-0.2	503.771	2	57.9761	17365	20171005_sr_SALEM_mhc_rep2_A7.raw			37000000	7	0	0	7			tr|A0A7N4NMN1|A0A7N4NMN1_SARHA:tr|A0A7N4UYE7|A0A7N4UYE7_SARHA:tr|G3WYT6|G3WYT6_SARHA	DB Search
GQLKLYNV	24.7	933.528	8	0.5	467.772	2	35.3451	9691	20171005_sr_SALEM_mhc_rep3_A10.raw			201000	2	0	0	2			tr|A0A7N4PQ45|A0A7N4PQ45_SARHA:tr|A0A7N4NXI3|A0A7N4NXI3_SARHA:tr|A0A7N4PE69|A0A7N4PE69_SARHA:tr|A0A7N4PP56|A0A7N4PP56_SARHA:tr|A0A7N4P813|A0A7N4P813_SARHA:tr|G3W9Y7|G3W9Y7_SARHA:tr|G3W9Y8|G3W9Y8_SARHA:tr|A0A7N4P5V5|A0A7N4P5V5_SARHA:tr|A0A7N4NIL0|A0A7N4NIL0_SARHA	DB Search
GQLKLYNVF	86.19	1080.6	9	0.4	541.304	2	51.1928	14716	P2SR20160619_srir_Annalisa_SALEM_1e9_5.raw	44000		5010000	5	1	0	4			tr|A0A7N4PQ45|A0A7N4PQ45_SARHA:tr|A0A7N4NXI3|A0A7N4NXI3_SARHA:tr|A0A7N4PE69|A0A7N4PE69_SARHA:tr|A0A7N4PP56|A0A7N4PP56_SARHA:tr|A0A7N4P813|A0A7N4P813_SARHA:tr|G3W9Y7|G3W9Y7_SARHA:tr|G3W9Y8|G3W9Y8_SARHA:tr|A0A7N4P5V5|A0A7N4P5V5_SARHA:tr|A0A7N4NIL0|A0A7N4NIL0_SARHA	DB Search
GQLKM(+15.99)VDSF	77.31	1039.5	9	0.9	520.756	2	32.8175	7428	P2SR20160619_srir_Annalisa_SALEM_1e9_1.raw	34000		1520000	5	1	0	4	Oxidation (M)	M5:Oxidation (M):1000.00	tr|A0A7N4V777|A0A7N4V777_SARHA:tr|G3VV83|G3VV83_SARHA	DB Search
GQLKMVDSF	83.67	1023.51	9	6.3	512.763	2	38.7736	11232	20171005_sr_SALEM_mhc_rep2_A10.raw			537000	2	0	0	2			tr|A0A7N4V777|A0A7N4V777_SARHA:tr|G3VV83|G3VV83_SARHA	DB Search
GQLKQENL	61.07	928.498	8	3.7	465.256	2	24.4669	5779	P2SR20160619_srir_Annalisa_SALEM_1e9_5.raw			225000	2	0	0	2			tr|A0A7N4NFX1|A0A7N4NFX1_SARHA	DB Search
GQLKQENLL	80.66	1041.58	9	0.9	521.799	2	28.5625	7967	20171005_sr_SALEM_mhc_rep1_A9.raw			11800000	5	0	0	5			tr|A0A7N4NFX1|A0A7N4NFX1_SARHA	DB Search
GQLKVALEP	69.05	953.555	9	0.6	477.783	2	37.5032	9757	P2SR20160619_srir_Annalisa_SALEM_1e9_9.raw			430000	1	0	0	1			tr|G3VLU7|G3VLU7_SARHA:tr|A0A7N4UZ17|A0A7N4UZ17_SARHA:tr|A0A7N4PB81|A0A7N4PB81_SARHA	DB Search
GQLKVPPGF	88.19	941.533	9	-0.7	471.774	2	39.8452	11263	20171005_sr_SALEM_mhc_rep3_A10.raw			8270000	7	0	0	7			tr|A0A7N4NFH0|A0A7N4NFH0_SARHA:tr|A0A7N4PBQ1|A0A7N4PBQ1_SARHA:tr|A0A7N4NGY7|A0A7N4NGY7_SARHA:tr|A0A7N4PBA7|A0A7N4PBA7_SARHA:tr|A0A7N4V132|A0A7N4V132_SARHA:tr|A0A7N4NYR6|A0A7N4NYR6_SARHA:tr|A0A7N4V3P5|A0A7N4V3P5_SARHA:tr|G3W4U5|G3W4U5_SARHA:tr|A0A7N4NU57|A0A7N4NU57_SARHA:tr|A0A7N4P9B3|A0A7N4P9B3_SARHA	DB Search
GQLKVSHSP	84.68	951.514	9	-0.8	476.763	2	19.9417	4104	P2SR20160619_srir_Annalisa_SALEM_1e9_4.raw			2270000	2	0	0	2			tr|A0A7N4NM41|A0A7N4NM41_SARHA:tr|A0A7N4Q0P7|A0A7N4Q0P7_SARHA:tr|A0A7N4NPH9|A0A7N4NPH9_SARHA:tr|A0A7N4PBS5|A0A7N4PBS5_SARHA:tr|G3W6K4|G3W6K4_SARHA	DB Search
GQLLFDRP	65.77	944.508	8	1.1	473.262	2	38.4867	10823	20171005_sr_SALEM_mhc_rep3_A10.raw			6500000	3	0	0	3			tr|A0A7N4NQZ5|A0A7N4NQZ5_SARHA:tr|G3VU91|G3VU91_SARHA:tr|A0A7N4P868|A0A7N4P868_SARHA:tr|A0A7N4NV91|A0A7N4NV91_SARHA:tr|A0A7N4PI16|A0A7N4PI16_SARHA:tr|A0A7N4PBC4|A0A7N4PBC4_SARHA	DB Search
GQLLFDRPM	80.1	1075.55	9	0.6	538.78	2	46.6673	11993	P2SR20160619_srir_Annalisa_DFT1_1e9_2.raw	103000		507000	6	2	0	4			tr|A0A7N4NQZ5|A0A7N4NQZ5_SARHA:tr|G3VU91|G3VU91_SARHA:tr|A0A7N4NV91|A0A7N4NV91_SARHA:tr|A0A7N4P868|A0A7N4P868_SARHA:tr|A0A7N4PI16|A0A7N4PI16_SARHA:tr|A0A7N4PBC4|A0A7N4PBC4_SARHA	DB Search
GQLLFDRPM(+15.99)	66.12	1091.54	9	0.9	546.779	2	36.8776	9399	20171005_sr_SALEM_mhc_rep1_A2.raw	268000	145000	6650000	10	2	2	6	Oxidation (M)	M9:Oxidation (M):1000.00	tr|A0A7N4NQZ5|A0A7N4NQZ5_SARHA:tr|G3VU91|G3VU91_SARHA:tr|A0A7N4NV91|A0A7N4NV91_SARHA:tr|A0A7N4P868|A0A7N4P868_SARHA:tr|A0A7N4PI16|A0A7N4PI16_SARHA:tr|A0A7N4PBC4|A0A7N4PBC4_SARHA	DB Search
GQLLHQLL	68.75	920.544	8	1.9	461.28	2	43.5287	12061	20171005_sr_SALEM_mhc_rep3_A2.raw			529000	3	0	0	3			tr|A0A7N4P5L5|A0A7N4P5L5_SARHA:tr|A0A7N4PEF0|A0A7N4PEF0_SARHA	DB Search
GQLLHSRAF	80.16	1027.56	9	1	514.786	2	24.8057	6515	20171005_sr_SALEM_mhc_rep1_A9.raw			426000	4	0	0	4			tr|G3VVS5|G3VVS5_SARHA:tr|A0A7N4NKZ4|A0A7N4NKZ4_SARHA	DB Search
GQLLISENQKV	66.93	1227.68	11	0.3	614.849	2	31.5456	9031	20171005_sr_SALEM_mhc_rep1_A8.raw			425000	3	0	0	3			tr|A0A7N4V5M7|A0A7N4V5M7_SARHA	DB Search
GQLLM(+15.99)LPQQTL	88.76	1256.68	11	4.9	629.348	2	60.0645	17343	P2SR20160619_srir_Annalisa_SALEM_1e9_5.raw			622000	4	0	0	4	Oxidation (M)	M5:Oxidation (M):1000.00	tr|A0A7N4PW81|A0A7N4PW81_SARHA	DB Search
GQLLM(+15.99)QPVL	55.04	1013.56	9	2.7	1014.57	1	54.0085	16501	P2SR20160619_srir_Annalisa_SALEM_1e9_4.raw			121000	3	0	0	3	Oxidation (M)	M5:Oxidation (M):1000.00	tr|G3VSS6|G3VSS6_SARHA:tr|A0A7N4P777|A0A7N4P777_SARHA:tr|A0A7N4P3R0|A0A7N4P3R0_SARHA:tr|G3VSS5|G3VSS5_SARHA:tr|A0A7N4NFH1|A0A7N4NFH1_SARHA:tr|A0A7N4NRL6|A0A7N4NRL6_SARHA	DB Search
GQLLMLPQQTL	88.16	1240.68	11	4.3	621.35	2	64.3106	18677	P2SR20160619_srir_Annalisa_SALEM_1e9_5.raw			36400	1	0	0	1			tr|A0A7N4PW81|A0A7N4PW81_SARHA	DB Search
GQLLNDPFL	59.2	1015.53	9	3.1	1016.54	1	66.4016	20759	P2SR20160619_srir_Annalisa_SALEM_1e9_6.raw			1160000	4	0	0	4			tr|G3WDP7|G3WDP7_SARHA	DB Search
GQLLNHQSL	19.82	1008.54	9	0.6	505.275	2	26.4955	7288	20171005_sr_SALEM_mhc_rep1_A8.raw			1030000	1	0	0	1			tr|A0A7N4NZ46|A0A7N4NZ46_SARHA	DB Search
GQLLQEVSF	65.09	1019.53	9	2.5	1020.54	1	61.0973	16668	20171005_sr_SALEM_mhc_rep3_A3.raw			115000	3	0	0	3			tr|G3WJK0|G3WJK0_SARHA	DB Search
GQLLQFESQVL	93.2	1260.67	11	3.3	631.344	2	65.2345	20256	P2SR20160619_srir_Annalisa_SALEM_1e9_6.raw			381000	1	0	0	1			tr|A0A7N4PF53|A0A7N4PF53_SARHA:tr|G3VH35|G3VH35_SARHA	DB Search
GQLLRDIYL	67.86	1089.62	9	2.6	545.818	2	53.3988	15264	20171005_sr_SALEM_mhc_rep1_A5.raw			49600	2	0	0	2			tr|G3VRB5|G3VRB5_SARHA:tr|A0A7N4V2R9|A0A7N4V2R9_SARHA	DB Search
GQLLTHL	19.74	780.449	7	1.8	391.233	2	31.3948	8911	20170929_sr_DFT1_mhc_rep2_A10.raw	120000			1	1	0	0			tr|G3VZL1|G3VZL1_SARHA:tr|A0A7N4P5M7|A0A7N4P5M7_SARHA	DB Search
GQLM(+15.99)GDDL	68.34	863.369	8	0.5	864.377	1	30.7068	8550	20171005_sr_SALEM_mhc_rep2_A9.raw			501000	2	0	0	2	Oxidation (M)	M4:Oxidation (M):1000.00	tr|G3WL81|G3WL81_SARHA	DB Search
GQLNADEI	82.05	858.408	8	1.4	859.417	1	34.0594	9678	20171005_sr_SALEM_mhc_rep3_A7.raw			506000	1	0	0	1			tr|A0A7N4P9U0|A0A7N4P9U0_SARHA	DB Search
GQLNLLQRF	67.5	1087.61	9	1	544.815	2	51.0667	14461	20171005_sr_SALEM_mhc_rep1_A5.raw			335000	5	0	0	5			tr|G3VV02|G3VV02_SARHA:tr|A0A7N4PAM8|A0A7N4PAM8_SARHA:tr|G3VV03|G3VV03_SARHA:tr|A0A7N4Q0B1|A0A7N4Q0B1_SARHA	DB Search
GQLNLSGRDL	78.41	1071.57	10	1.1	536.792	2	32.3687	9246	20171005_sr_SALEM_mhc_rep1_A9.raw			2000000	5	0	0	5			tr|G3WGE9|G3WGE9_SARHA	DB Search
GQLPGHSEF	76.93	970.451	9	0	486.233	2	25.5477	7074	20171005_sr_SALEM_mhc_rep2_A7.raw			69700000	7	0	0	7			tr|A0A7N4P2R5|A0A7N4P2R5_SARHA	DB Search
GQLPGHSEFL	77.64	1083.53	10	-0.6	542.772	2	39.7202	10031	P2SR20160619_srir_Annalisa_SALEM_1e9_1.raw			1440000	3	0	0	3			tr|A0A7N4P2R5|A0A7N4P2R5_SARHA	DB Search
GQLPGLLEL	24.25	938.544	9	0	939.551	1	72.4162	22200	20171005_sr_SALEM_mhc_rep2_A7.raw			157000	1	0	0	1			tr|G3WJS9|G3WJS9_SARHA	DB Search
GQLPIPFP	25.23	867.485	8	2.5	868.495	1	70.5444	20723	20171005_sr_SALEM_mhc_rep3_A5.raw			89900	1	0	0	1			tr|A0A7N4V5J8|A0A7N4V5J8_SARHA	DB Search
GQLPIPFPTF	83.69	1115.6	10	2.2	558.808	2	77.0392	23859	P2SR20160619_srir_Annalisa_SALEM_1e9_4.raw			65200	3	0	0	3			tr|A0A7N4V5J8|A0A7N4V5J8_SARHA	DB Search
GQLPLKDV	25.03	868.502	8	0.3	435.256	2	34.5553	8280	P2SR20160619_srir_Annalisa_DFT2_1e9_8.raw	31600	134000		2	1	1	0			tr|A0A7N4V4D7|A0A7N4V4D7_SARHA:tr|A0A7N4PFG0|A0A7N4PFG0_SARHA:tr|A0A7N4PUE0|A0A7N4PUE0_SARHA:tr|G3W7X6|G3W7X6_SARHA	DB Search
GQLPLPQGW	64.82	994.524	9	0.4	498.269	2	62.753	17666	20171005_sr_SALEM_mhc_rep1_A3.raw			93500	3	0	0	3			tr|A0A7N4NJI5|A0A7N4NJI5_SARHA:tr|G3WLF1|G3WLF1_SARHA	DB Search
GQLPLTISGGRW	67.79	1283.7	12	-0.4	642.856	2	50.929	14110	20171005_sr_SALEM_mhc_rep2_A3.raw			6700	1	0	0	1			tr|A0A7N4PTX8|A0A7N4PTX8_SARHA	DB Search
GQLPNLQTV	85.19	968.529	9	1.1	485.272	2	46.4261	14164	20171005_sr_SALEM_mhc_rep1_A9.raw	3610000	1480000	22100000	11	3	2	6			tr|G3WLQ6|G3WLQ6_SARHA	DB Search
GQLPQEGQHI	68.23	1105.55	10	4.2	553.783	2	28.3714	7244	P2SR20160619_srir_Annalisa_SALEM_1e9_5.raw			77700	2	0	0	2			tr|G3WLQ4|G3WLQ4_SARHA:tr|G3WLQ3|G3WLQ3_SARHA	DB Search
GQLPQHEYL	85.37	1083.53	9	0.4	542.775	2	28.6803	8129	20171005_sr_SALEM_mhc_rep2_A8.raw			28100000	4	0	0	4			tr|G3VV91|G3VV91_SARHA	DB Search
GQLPRSVDV	87.42	969.524	9	-0.7	485.769	2	32.2261	8664	P2SR20160619_srir_Annalisa_SALEM_1e9_7.raw	381000		2020000	4	1	0	3			tr|A0A7N4V2M6|A0A7N4V2M6_SARHA:tr|G3WGL3|G3WGL3_SARHA	DB Search
GQLQGGSREI	65.1	1043.54	10	-0.3	522.775	2	20.257	5253	20171005_sr_SALEM_mhc_rep2_A5.raw			25000	1	0	0	1			tr|G3WHA3|G3WHA3_SARHA:tr|G3WC49|G3WC49_SARHA	DB Search
GQLQITKP	73.61	883.513	8	3	884.52	1	29.41	7731	P2SR20160619_srir_Annalisa_SALEM_1e9_6.raw			2560000	3	0	0	3			tr|G3W9N7|G3W9N7_SARHA:tr|A0A7N4PIF9|A0A7N4PIF9_SARHA:tr|A0A7N4PKX4|A0A7N4PKX4_SARHA:tr|G3W9N8|G3W9N8_SARHA:tr|A0A7N4NZR8|A0A7N4NZR8_SARHA	DB Search
GQLQLTEGF	57.14	991.497	9	0.6	496.756	2	54.0436	15937	20171005_sr_SALEM_mhc_rep2_A1.raw			5050000	5	0	0	5			tr|G3X3H1|G3X3H1_SARHA	DB Search
GQLQRPTGV	21.72	954.525	9	4.3	478.269	2	26.1066	6292	P2SR20160619_srir_Annalisa_DFT2_1e9_5.raw	17700	24100		2	1	1	0			tr|A0A7N4P6X0|A0A7N4P6X0_SARHA:tr|G3VZK7|G3VZK7_SARHA:tr|G3W9H6|G3W9H6_SARHA	DB Search
GQLQRVSEL	85.34	1028.56	9	1.2	515.289	2	27.7561	7725	20171005_sr_SALEM_mhc_rep2_A8.raw	50200	31300	2420000	6	1	1	4			tr|G3VRK8|G3VRK8_SARHA:tr|A0A7N4P3J6|A0A7N4P3J6_SARHA:tr|A0A7N4V0A7|A0A7N4V0A7_SARHA	DB Search
GQLQTFC(+119.00)PP	54.69	1108.47	9	2	555.242	2	40.4445	11921	20171005_sr_SALEM_mhc_rep1_A8.raw			677000	3	0	0	3	Cysteinylation	C7:Cysteinylation:1000.00	tr|A0A7N4NR97|A0A7N4NR97_SARHA	DB Search
GQLQVEVENF	82.89	1161.57	10	0.9	581.791	2	53.8388	15858	20171005_sr_SALEM_mhc_rep2_A1.raw			7880000	5	0	0	5			tr|G3W2G1|G3W2G1_SARHA	DB Search
GQLQVQAL	16.22	855.481	8	1.1	856.49	1	41.6168	12505	20171005_sr_SALEM_mhc_rep1_A9.raw			704000	2	0	0	2			tr|A0A7N4PTQ3|A0A7N4PTQ3_SARHA:tr|A0A7N4UX13|A0A7N4UX13_SARHA:tr|A0A7N4PH44|A0A7N4PH44_SARHA:tr|G3WJ17|G3WJ17_SARHA:tr|G3WJ18|G3WJ18_SARHA	DB Search
GQLRASGF	76.94	834.435	8	0.6	418.225	2	28.8708	7377	P2SR20160619_srir_Annalisa_SALEM_1e9_7.raw			1220000	4	0	0	4			tr|G3VK26|G3VK26_SARHA:tr|A0A7N4Q0G6|A0A7N4Q0G6_SARHA	DB Search
GQLREYQHI	89.56	1142.58	9	-1.4	572.298	2	25.7611	6179	P2SR20160619_srir_Annalisa_SALEM_1e9_7.raw			4770000	7	0	0	7			tr|G3W695|G3W695_SARHA:tr|A0A7N4V138|A0A7N4V138_SARHA:tr|A0A7N4P8P2|A0A7N4P8P2_SARHA	DB Search
GQLRGQLL	30.48	883.524	8	0.9	442.767	2	33.2237	8050	P2SR20160619_srir_Annalisa_DFT1_1e9_9.raw	29700			1	1	0	0			tr|G3VU52|G3VU52_SARHA	DB Search
GQLRINGDF	86.03	1018.52	9	-0.5	510.267	2	35.5567	9755	20171005_sr_SALEM_mhc_rep3_A10.raw			1910000	4	0	0	4			tr|A0A7N4PMU2|A0A7N4PMU2_SARHA:tr|A0A7N4PN41|A0A7N4PN41_SARHA:tr|G3VPR5|G3VPR5_SARHA	DB Search
GQLRINGDFL	78.33	1131.6	10	1	566.808	2	48.4149	14419	P2SR20160619_srir_Annalisa_SALEM_1e9_4.raw			18200000	8	0	0	8			tr|A0A7N4PMU2|A0A7N4PMU2_SARHA:tr|A0A7N4PN41|A0A7N4PN41_SARHA:tr|G3VPR5|G3VPR5_SARHA	DB Search
GQLRLANGI	80.86	940.545	9	0.2	471.28	2	33.6066	9118	20171005_sr_SALEM_mhc_rep3_A10.raw			804000	3	0	0	3			tr|G3VRJ7|G3VRJ7_SARHA	DB Search
GQLRLLEV	52.44	926.555	8	1.1	464.285	2	45.8778	12149	20171005_sr_SALEM_mhc_rep1_A3.raw	987000		23900000	13	7	0	6			tr|G1FKC1|G1FKC1_SARHA	DB Search
GQLRPNGNL	77.78	967.52	9	3.5	484.767	2	26.7971	6614	P2SR20160619_srir_Annalisa_DFT1_1e9_5.raw	397000			2	2	0	0			tr|A0A7N4V342|A0A7N4V342_SARHA	DB Search
GQLRQENEL	75.81	1085.55	9	-0.7	543.78	2	21.3797	5563	20171005_sr_SALEM_mhc_rep1_A6.raw			481000	3	0	0	3			tr|A0A7N4PS79|A0A7N4PS79_SARHA	DB Search
GQLRTLVAP	29.5	953.566	9	1.9	477.79	2	35.2743	9583	P2SR20160619_srir_Annalisa_SALEM_1e9_8.raw			3250000	4	0	0	4			tr|G3WVU4|G3WVU4_SARHA:tr|G3WVU3|G3WVU3_SARHA	DB Search
GQLRVDANI	61.03	984.535	9	2.4	493.275	2	35.0892	9545	P2SR20160619_srir_Annalisa_SALEM_1e9_8.raw				0	0	0	0			tr|G3WE99|G3WE99_SARHA:tr|G3WEA0|G3WEA0_SARHA	DB Search
GQLRVIYV	43.18	946.56	8	1.1	474.288	2	40.3499	11211	20171005_sr_SALEM_mhc_rep2_A1.raw			185000	2	0	0	2			tr|G3WCA1|G3WCA1_SARHA	DB Search
GQLRVLGL	54.01	854.534	8	1.8	428.275	2	45.9355	12139	20171005_sr_SALEM_mhc_rep1_A3.raw			1730000	3	0	0	3			tr|A0A7N4PXE0|A0A7N4PXE0_SARHA	DB Search
GQLSFKGKSL	89.9	1063.6	10	0.2	532.809	2	24.6014	6596	20171005_sr_SALEM_mhc_rep2_A8.raw			1570000	5	0	0	5			tr|A0A7N4UYC9|A0A7N4UYC9_SARHA:tr|G3W1Z7|G3W1Z7_SARHA:tr|A0A7N4PST3|A0A7N4PST3_SARHA:tr|A0A7N4P1H8|A0A7N4P1H8_SARHA:tr|A0A7N4UX93|A0A7N4UX93_SARHA	DB Search
GQLSNGDHHF	93.75	1110.48	10	0.2	556.248	2	22.7093	5058	P2SR20160619_srir_Annalisa_SALEM_1e9_6.raw	59600		8220000	6	1	0	5			tr|G3W9R7|G3W9R7_SARHA:tr|A0A7N4NS44|A0A7N4NS44_SARHA:tr|A0A7N4NY93|A0A7N4NY93_SARHA:tr|A0A7N4NY44|A0A7N4NY44_SARHA:tr|A0A7N4NNG8|A0A7N4NNG8_SARHA	DB Search
GQLSNGDHHFM(+15.99)	90.21	1257.52	11	-3.1	629.765	2	22.2838	4859	P2SR20160619_srir_Annalisa_SALEM_1e9_7.raw			251000	3	0	0	3	Oxidation (M)	M11:Oxidation (M):1000.00	tr|G3W9R7|G3W9R7_SARHA:tr|A0A7N4NS44|A0A7N4NS44_SARHA:tr|A0A7N4NY93|A0A7N4NY93_SARHA:tr|A0A7N4NY44|A0A7N4NY44_SARHA:tr|A0A7N4NNG8|A0A7N4NNG8_SARHA	DB Search
GQLSNGEPHFL	83.41	1197.58	11	-1.8	599.795	2	38.0035	10423	20171005_sr_SALEM_mhc_rep2_A1.raw			557000	3	0	0	3			tr|G3W6H5|G3W6H5_SARHA	DB Search
GQLSQGSNL	16.78	902.446	9	2.8	452.229	2	30.839	8154	P2SR20160619_srir_Annalisa_SALEM_1e9_5.raw			483000	1	0	0	1			tr|G3WX77|G3WX77_SARHA	DB Search
GQLSQSAHL	70.71	939.477	9	2.7	470.747	2	22.569	6008	20171005_sr_SALEM_mhc_rep1_A6.raw			44400	1	0	0	1			tr|G3W8J6|G3W8J6_SARHA:tr|A0A7N4NM86|A0A7N4NM86_SARHA:tr|A0A7N4PGZ1|A0A7N4PGZ1_SARHA	DB Search
GQLSSPLHF	75.79	984.503	9	3.1	493.26	2	42.9596	11859	20171005_sr_SALEM_mhc_rep3_A2.raw			268000	2	0	0	2			tr|A0A7N4PBN1|A0A7N4PBN1_SARHA:tr|A0A7N4PF68|A0A7N4PF68_SARHA:tr|G3X3N7|G3X3N7_SARHA:tr|A0A7N4NS27|A0A7N4NS27_SARHA	DB Search
GQLSVTKP	20.17	828.471	8	0.6	415.243	2	21.01	5439	20171005_sr_SALEM_mhc_rep1_A6.raw			322000	2	0	0	2			tr|G3VWF1|G3VWF1_SARHA	DB Search
GQLTM(+15.99)ENL	44.66	920.427	8	0.8	461.22	2	36.7231	9526	P2SR20160619_srir_Annalisa_SALEM_1e9_9.raw			12300000	7	0	0	7	Oxidation (M)	M5:Oxidation (M):1000.00	tr|A0A7N4PB70|A0A7N4PB70_SARHA	DB Search
GQLTRVSTL	54.39	973.556	9	5.2	487.785	2	32.0472	8293	P2SR20160619_srir_Annalisa_DFT1_1e9_7.raw	26400			1	1	0	0			tr|A0A7N4P5E6|A0A7N4P5E6_SARHA:tr|G3VWR1|G3VWR1_SARHA	DB Search
GQLTTQGL	32.27	816.434	8	0.8	409.225	2	32.7631	9425	20171005_sr_SALEM_mhc_rep2_A7.raw			902000	3	0	0	3			tr|A0A7N4V303|A0A7N4V303_SARHA:tr|G3X2F1|G3X2F1_SARHA:tr|A0A7N4PLM3|A0A7N4PLM3_SARHA	DB Search
GQLTVFLP	22.96	873.496	8	1.7	874.505	1	68.4669	19844	20171005_sr_SALEM_mhc_rep3_A5.raw			43500	1	0	0	1			tr|A0A7N4PKH3|A0A7N4PKH3_SARHA:tr|A0A7N4P8K1|A0A7N4P8K1_SARHA:tr|A0A7N4PMR5|A0A7N4PMR5_SARHA	DB Search
GQLVAFHL	61.99	883.492	8	3	442.753	2	50.3092	14439	P2SR20160619_srir_Annalisa_SALEM_1e9_5.raw			1670000	4	0	0	4			tr|G3WM43|G3WM43_SARHA	DB Search
GQLVFL	20.1	675.396	6	0	676.403	1	63.6791	18148	20171005_sr_SALEM_mhc_rep3_A5.raw			5880	1	0	0	1			tr|G3VV31|G3VV31_SARHA	DB Search
GQLVFLEGL	30.34	974.544	9	0.7	975.552	1	75.1876	23586	20171005_sr_SALEM_mhc_rep3_A10.raw			295000	2	0	0	2			tr|G3VV31|G3VV31_SARHA	DB Search
GQLVGVDL	65.56	799.444	8	0.6	800.452	1	52.5812	14349	20171005_sr_SALEM_mhc_rep1_A3.raw	40200		53900000	8	1	0	7			tr|A0A7N4PKW5|A0A7N4PKW5_SARHA:tr|A0A7N4PS12|A0A7N4PS12_SARHA:tr|A0A7N4NHG9|A0A7N4NHG9_SARHA	DB Search
GQLVRNDSI	72.61	1000.53	9	3.9	501.272	2	28.9113	7385	P2SR20160619_srir_Annalisa_DFT1_1e9_6.raw	203000	134000	1650000	4	1	1	2			tr|A0A7N4V2L6|A0A7N4V2L6_SARHA:tr|A0A7N4PQM3|A0A7N4PQM3_SARHA:tr|A0A7N4P2A9|A0A7N4P2A9_SARHA:tr|A0A7N4PKZ8|A0A7N4PKZ8_SARHA	DB Search
GQLVRNDSM	70.05	1018.49	9	5	510.251	2	25.9959	6341	P2SR20160619_srir_Annalisa_DFT1_1e9_5.raw	85100	42300	132000	6	2	3	1			tr|A0A7N4NJ49|A0A7N4NJ49_SARHA:tr|A0A7N4PV31|A0A7N4PV31_SARHA:tr|A0A7N4NYG1|A0A7N4NYG1_SARHA:tr|A0A7N4NKG5|A0A7N4NKG5_SARHA:tr|A0A7N4NR61|A0A7N4NR61_SARHA:tr|A0A7N4PRG3|A0A7N4PRG3_SARHA	DB Search
GQLVRNDSM(+15.99)	68.09	1034.48	9	-1.1	518.244	2	20.3672	4171	P2SR20160619_srir_Annalisa_DFT2_1e9_5.raw		124000		1	0	1	0	Oxidation (M)	M9:Oxidation (M):1000.00	tr|A0A7N4NJ49|A0A7N4NJ49_SARHA:tr|A0A7N4PV31|A0A7N4PV31_SARHA:tr|A0A7N4NYG1|A0A7N4NYG1_SARHA:tr|A0A7N4NKG5|A0A7N4NKG5_SARHA:tr|A0A7N4NR61|A0A7N4NR61_SARHA:tr|A0A7N4PRG3|A0A7N4PRG3_SARHA	DB Search
GQLVSEEL	69.69	873.444	8	1	874.452	1	41.2518	12370	20171005_sr_SALEM_mhc_rep1_A9.raw			238000	1	0	0	1			tr|G3WNB8|G3WNB8_SARHA	DB Search
GQLVVLNSP	52.16	925.523	9	4	463.77	2	48.64	14540	P2SR20160619_srir_Annalisa_SALEM_1e9_8.raw			133000	2	0	0	2			tr|A0A7N4NGQ9|A0A7N4NGQ9_SARHA:tr|G3WSP2|G3WSP2_SARHA	DB Search
GQM(+15.99)GIGGAM	83.48	836.352	9	-1.7	837.358	1	33.0819	9046	P2SR20160619_srir_Annalisa_SALEM_1e9_7.raw			49000	1	0	0	1	Oxidation (M)	M3:Oxidation (M):30.10	tr|G3W8X4|G3W8X4_SARHA	DB Search
GQM(+15.99)PGSGI	37.39	761.338	8	2.2	762.345	1	26.8556	6711	P2SR20160619_srir_Annalisa_SALEM_1e9_6.raw			13900	1	0	0	1	Oxidation (M)	M3:Oxidation (M):1000.00	tr|G3VLF0|G3VLF0_SARHA:tr|A0A7N4P9U0|A0A7N4P9U0_SARHA	DB Search
GQM(+15.99)PSDKTIGGGDDSFNTF	37.53	1988.84	19	1.5	995.43	2	41.3191	11866	20171002_sr_DFT2_mhc_rep2_A10.raw		15600		1	0	1	0	Oxidation (M)	M3:Oxidation (M):1000.00	tr|G3WJU5|G3WJU5_SARHA:tr|G3VPL9|G3VPL9_SARHA:tr|G3VH66|G3VH66_SARHA:tr|G3WSM9|G3WSM9_SARHA:tr|A0A7N4PFP4|A0A7N4PFP4_SARHA:tr|G3WJK7|G3WJK7_SARHA	DB Search
GQMEGRFT	24.99	924.412	8	-1.2	463.213	2	21.4781	5628	20171005_sr_SALEM_mhc_rep2_A6.raw			133000	1	0	0	1			tr|A0A7N4NUA7|A0A7N4NUA7_SARHA:tr|A0A7N4Q0W3|A0A7N4Q0W3_SARHA:tr|G3VZF3|G3VZF3_SARHA:tr|A0A7N4NNW4|A0A7N4NNW4_SARHA	DB Search
GQNAQKWIP	79.25	1040.54	9	1.2	521.278	2	31.3512	8862	20171005_sr_SALEM_mhc_rep1_A9.raw			3880000	3	0	0	3			tr|G3VLF0|G3VLF0_SARHA:tr|A0A7N4P9U0|A0A7N4P9U0_SARHA	DB Search
GQNDIHHKV	60.51	1046.53	9	-0.3	524.268	2	18.0563	3283	P2SR20160619_srir_Annalisa_DFT1_1e9_3.raw	17600		332000	2	1	0	1			tr|A0A7N4NUA7|A0A7N4NUA7_SARHA:tr|A0A7N4Q0W3|A0A7N4Q0W3_SARHA:tr|G3VZF3|G3VZF3_SARHA:tr|A0A7N4NNW4|A0A7N4NNW4_SARHA	DB Search
GQNKQQILL	33.53	1040.6	9	0.4	521.306	2	28.3319	7713	20171005_sr_SALEM_mhc_rep2_A9.raw			96600	1	0	0	1			tr|G3VR80|G3VR80_SARHA	DB Search
GQNPLRGP	69.23	837.446	8	1.4	419.731	2	20.4551	5230	20171005_sr_SALEM_mhc_rep1_A6.raw			60600	1	0	0	1			tr|A0A7N4V625|A0A7N4V625_SARHA	DB Search
GQNPQGADL	79.86	898.414	9	0.5	450.214	2	28.4923	7244	P2SR20160619_srir_Annalisa_SALEM_1e9_4.raw			612000	3	0	0	3			tr|G3WB48|G3WB48_SARHA:tr|A0A7N4NN04|A0A7N4NN04_SARHA:tr|A0A7N4NN99|A0A7N4NN99_SARHA:tr|A0A7N4PLD5|A0A7N4PLD5_SARHA:tr|A0A7N4P8V0|A0A7N4P8V0_SARHA	DB Search
GQNPVVTP	29.43	810.423	8	1.1	406.22	2	26.1003	7026	20171005_sr_SALEM_mhc_rep1_A5.raw			841000	2	0	0	2			tr|A0A7N4V267|A0A7N4V267_SARHA:tr|G3VWT0|G3VWT0_SARHA	DB Search
GQNRAFQTV	77.07	1019.51	9	0.9	510.765	2	22.2894	5888	20171005_sr_SALEM_mhc_rep1_A6.raw			778000	4	0	0	4			tr|A0A7N4P2M7|A0A7N4P2M7_SARHA	DB Search
GQPADKSGSAAGAGAGGSVSSASSASSVTVTR	37.14	2764.32	32	1.8	922.446	3	27.2848	6701	P2SR20160619_srir_Annalisa_DFT1_1e9_4.raw	8060			1	1	0	0			tr|G3WL00|G3WL00_SARHA:tr|A0A7N4Q130|A0A7N4Q130_SARHA	DB Search
GQPSAHGAYPP	72.1	1080.5	11	-0.6	541.255	2	23.4538	5535	P2SR20160619_srir_Annalisa_SALEM_1e9_4.raw			1320000	2	0	0	2			tr|G3VNU5|G3VNU5_SARHA	DB Search
GQQGVQRGL	69.25	941.504	9	1.7	471.759	2	22.9263	5234	P2SR20160619_srir_Annalisa_SALEM_1e9_4.raw			237000	1	0	0	1			tr|G3WBX4|G3WBX4_SARHA:tr|G3WBX5|G3WBX5_SARHA	DB Search
GQQGVTQV	16.13	815.414	8	3.3	408.715	2	26.3071	6487	P2SR20160619_srir_Annalisa_SALEM_1e9_4.raw			105000	1	0	0	1			tr|G3VVZ4|G3VVZ4_SARHA:tr|A0A7N4PSF8|A0A7N4PSF8_SARHA	DB Search
GQQIGKVV	44	827.486	8	0.2	414.751	2	21.343	5583	20171005_sr_SALEM_mhc_rep2_A6.raw			598000	2	0	0	2			tr|G3WCU1|G3WCU1_SARHA	DB Search
GQQIGKVVQVYRKKYVIYIERVQREK	68.45	3206.84	26	-1.5	642.374	5	38.11	11037	20171005_sr_SALEM_mhc_rep2_A6.raw			159000	1	0	0	1			tr|G3WCU1|G3WCU1_SARHA	DB Search
GQQKFHFVP	76.06	1086.56	9	1.9	544.289	2	28.14	7439	20171005_sr_SALEM_mhc_rep2_A10.raw			517000	2	0	0	2			tr|A0A7N4PUX2|A0A7N4PUX2_SARHA	DB Search
GQQKVEEAP	56.57	984.488	9	-0.8	493.248	2	20.3304	4090	P2SR20160619_srir_Annalisa_SALEM_1e9_3.raw			55400	1	0	0	1			tr|A0A7N4Q133|A0A7N4Q133_SARHA:tr|A0A7N4V2A8|A0A7N4V2A8_SARHA:tr|A0A7N4PXC5|A0A7N4PXC5_SARHA	DB Search
GQQKVSAP	33.12	813.434	8	-0.5	407.723	2	19.7924	3904	P2SR20160619_srir_Annalisa_SALEM_1e9_3.raw			19400	1	0	0	1			tr|G3VAW7|G3VAW7_SARHA	DB Search
GQQLANKL	41.4	870.492	8	3.1	436.255	2	21.6785	5656	20171005_sr_SALEM_mhc_rep3_A6.raw			236000	2	0	0	2			tr|G3VFU5|G3VFU5_SARHA	DB Search
GQQPM(+15.99)YQQL	74.42	1107.5	9	-1.2	554.758	2	35.9934	10132	P2SR20160619_srir_Annalisa_SALEM_1e9_7.raw			360000	1	0	0	1	Oxidation (M)	M5:Oxidation (M):1000.00	tr|G3WH20|G3WH20_SARHA:tr|G3WH19|G3WH19_SARHA	DB Search
GQQPMYQQL	39.16	1091.51	9	0.9	546.761	2	42.4283	12428	P2SR20160619_srir_Annalisa_SALEM_1e9_7.raw			103000	1	0	0	1			tr|G3WH20|G3WH20_SARHA:tr|G3WH19|G3WH19_SARHA	DB Search
GQQPTQVSP	43.41	940.461	9	1.4	471.237	2	25.9297	5749	P2SR20160619_srir_Annalisa_SALEM_1e9_3.raw			116000	1	0	0	1			tr|G3W6H5|G3W6H5_SARHA	DB Search
GQQQSNYGP	44.53	977.42	9	1.4	489.716	2	24.8061	5486	P2SR20160619_srir_Annalisa_SALEM_1e9_3.raw			185000	1	0	0	1			tr|G3X1J6|G3X1J6_SARHA:tr|A0A7N4PSM4|A0A7N4PSM4_SARHA	DB Search
GQQSSYGQQQSSYNPPQG	27.28	1939.83	18	1.4	970.923	2	23.8456	6456	20170929_sr_DFT1_mhc_rep2_A5.raw	5220			1	1	0	0			tr|G3WEM9|G3WEM9_SARHA:tr|A0A7N4V117|A0A7N4V117_SARHA	DB Search
GQQSVNHL	21.05	881.436	8	1.7	441.725	2	22.2013	4984	P2SR20160619_srir_Annalisa_SALEM_1e9_4.raw			68000	1	0	0	1			tr|G3WFA5|G3WFA5_SARHA:tr|A0A7N4PLI6|A0A7N4PLI6_SARHA:tr|A0A7N4V454|A0A7N4V454_SARHA	DB Search
GQQVLTVP	49.4	840.471	8	3.2	421.244	2	41.7123	12380	20171005_sr_SALEM_mhc_rep2_A8.raw				0	0	0	0			tr|G3W224|G3W224_SARHA:tr|G3WK99|G3WK99_SARHA:tr|A0A7N4V5I4|A0A7N4V5I4_SARHA:tr|A0A7N4PN32|A0A7N4PN32_SARHA	DB Search
GQRDLDRIAGQ(+0.98)VAAANKKH	86.18	2048.09	19	10.5	410.629	5	23.1703	5867	20171002_sr_DFT2_mhc_rep2_A9.raw				0	0	0	0	Deamidation (NQ)	Q11:Deamidation (NQ):32.52	tr|A0A7N4NIP1|A0A7N4NIP1_SARHA:tr|G3VXG6|G3VXG6_SARHA	DB Search
GQRDLDRIAGQVAAANKKH	82.18	2047.1	19	-5.5	512.779	4	28.1723	6843	P2SR20160619_srir_Annalisa_SALEM_1e9_8.raw		712000	469000	4	0	3	1			tr|A0A7N4NIP1|A0A7N4NIP1_SARHA:tr|G3VXG6|G3VXG6_SARHA	DB Search
GQRIIQQGL	53.92	1011.58	9	2	506.8	2	27.3529	7411	20171005_sr_SALEM_mhc_rep3_A8.raw			1050000	6	0	0	6			tr|G3WJ57|G3WJ57_SARHA	DB Search
GQRIVNRL	57.41	954.572	8	-1.3	478.293	2	21.1219	5394	20171005_sr_SALEM_mhc_rep2_A7.raw			212000	3	0	0	3			tr|G3WN80|G3WN80_SARHA	DB Search
GQRPVSLPP	37.24	949.534	9	1.4	475.775	2	24.4787	6699	20171005_sr_SALEM_mhc_rep1_A6.raw			373000	1	0	0	1			tr|A0A7N4NLN6|A0A7N4NLN6_SARHA:tr|A0A7N4P247|A0A7N4P247_SARHA:tr|G3VM34|G3VM34_SARHA:tr|G3VM33|G3VM33_SARHA	DB Search
GQSKGFAL	25.62	806.429	8	0.7	404.222	2	26.9539	7307	20171005_sr_SALEM_mhc_rep1_A9.raw			662000	2	0	0	2			tr|A0A7N4V267|A0A7N4V267_SARHA:tr|G3VWT0|G3VWT0_SARHA	DB Search
GQSKISAV	43.92	788.439	8	2.6	395.227	2	22.384	5042	P2SR20160619_srir_Annalisa_SALEM_1e9_4.raw			115000	1	0	0	1			tr|A0A7N4PN07|A0A7N4PN07_SARHA:tr|A0A7N4PMV1|A0A7N4PMV1_SARHA:tr|G3WR02|G3WR02_SARHA	DB Search
GQSLVREP	55.52	884.472	8	4.2	443.243	2	26.7888	6656	P2SR20160619_srir_Annalisa_SALEM_1e9_5.raw			1230000	2	0	0	2			tr|A0A7N4P760|A0A7N4P760_SARHA:tr|G3VVY6|G3VVY6_SARHA:tr|A0A7N4V0U5|A0A7N4V0U5_SARHA	DB Search
GQSPMAAL	46.72	773.374	8	0.4	774.382	1	39.3214	11578	20171005_sr_SALEM_mhc_rep2_A9.raw			64600	1	0	0	1			tr|A0A7N4PHE6|A0A7N4PHE6_SARHA:tr|A0A7N4PY35|A0A7N4PY35_SARHA	DB Search
GQSPVAKL	43.67	798.46	8	0.7	400.238	2	22.4424	5888	20171005_sr_SALEM_mhc_rep1_A7.raw				0	0	0	0			tr|G3WMC3|G3WMC3_SARHA	DB Search
GQSRAKVL	17.54	857.508	8	3.6	429.763	2	17.5544	4193	20171005_sr_SALEM_mhc_rep3_A5.raw				0	0	0	0			tr|A0A7N4NXB7|A0A7N4NXB7_SARHA:tr|A0A7N4PM25|A0A7N4PM25_SARHA:tr|G3WZG1|G3WZG1_SARHA	DB Search
GQSRVVSF	48.9	878.461	8	1.5	440.238	2	30.725	7845	P2SR20160619_srir_Annalisa_SALEM_1e9_8.raw			1350000	4	0	0	4			tr|A0A7N4V461|A0A7N4V461_SARHA:tr|A0A7N4P2S3|A0A7N4P2S3_SARHA:tr|G3X3M2|G3X3M2_SARHA	DB Search
GQSSQ(+0.98)PVEVKNP	24.86	1269.62	12	-0.2	635.817	2	22.1272	5812	20170929_sr_DFT1_mhc_rep1_A4.raw	43600			2	2	0	0	Deamidation (NQ)	Q5:Deamidation (NQ):38.16	#ERV(-)_58009_ERV2-1_SH-I_ORF.49	DB Search
GQSVLLQLPQ	16.6	1081.61	10	4	541.814	2	57.512	16031	P2SR20160619_srir_Annalisa_DFT1_1e9_2.raw	81900			1	1	0	0			tr|A0A7N4PH58|A0A7N4PH58_SARHA	DB Search
GQTREHALLAYTLGVKQL	67.98	1997.11	18	1.2	666.71	3	44.3428	12144	20171005_sr_SALEM_mhc_rep2_A4.raw			15200	1	0	0	1			tr|A0A7N4PJL8|A0A7N4PJL8_SARHA:tr|G3VQW3|G3VQW3_SARHA:tr|G3X242|G3X242_SARHA:tr|A0A7N4PPS0|A0A7N4PPS0_SARHA	DB Search
GQVAILL	30.51	712.448	7	-0.8	713.455	1	58.8366	15641	20171002_sr_DFT2_mhc_rep1_A3.raw	445000	1510000	348000	3	1	1	1			tr|G3VAY5|G3VAY5_SARHA:tr|A0A7N4PS10|A0A7N4PS10_SARHA:tr|A0A7N4P697|A0A7N4P697_SARHA	DB Search
GQVAILLFK	75.3	987.612	9	-0.9	494.813	2	52.8568	15062	20171005_sr_SALEM_mhc_rep1_A5.raw			22200	1	0	0	1			tr|G3VAY5|G3VAY5_SARHA:tr|A0A7N4PS10|A0A7N4PS10_SARHA:tr|A0A7N4P697|A0A7N4P697_SARHA	DB Search
GQVAILLFKSG	94.7	1131.67	11	3.8	566.84	2	52.4752	15418	P2SR20160619_srir_Annalisa_DFT1_1e9_4.raw	477000	73500	408000	9	4	1	4			tr|G3VAY5|G3VAY5_SARHA:tr|A0A7N4PS10|A0A7N4PS10_SARHA:tr|A0A7N4P697|A0A7N4P697_SARHA	DB Search
GQVALLL	30.51	712.448	7	-0.8	713.455	1	58.8366	15641	20171002_sr_DFT2_mhc_rep1_A3.raw		1510000	348000	2	0	1	1			#ERV(-)_64944_ERV2-1_SH-I_ORF.93	DB Search
GQVFGLGRQI	73.78	1073.6	10	0.8	537.807	2	40.2054	11159	20171005_sr_SALEM_mhc_rep2_A1.raw			25100	1	0	0	1			tr|A0A7N4P9C8|A0A7N4P9C8_SARHA:tr|A0A7N4P186|A0A7N4P186_SARHA	DB Search
GQVIN(+0.98)ETSQHHDDLE	18.57	1721.75	15	10.3	861.891	2	19.2865	4881	20170929_sr_DFT1_mhc_rep2_A6.raw				0	0	0	0	Deamidation (NQ)	N5:Deamidation (NQ):0.00	tr|A0A7N4Q188|A0A7N4Q188_SARHA	DB Search
GQVINETSQHHDDLE	95.4	1720.77	15	2.1	574.597	3	19.23	4871	20170929_sr_DFT1_mhc_rep2_A6.raw	155000	3560000	70800	10	3	5	2			tr|A0A7N4Q188|A0A7N4Q188_SARHA	DB Search
GQVKEGMNIVE	80.9	1202.6	11	2.5	602.307	2	25.3964	7034	20170929_sr_DFT1_mhc_rep2_A7.raw	54700			1	1	0	0			tr|G3WXF8|G3WXF8_SARHA	DB Search
GQVKRSIFA	78.32	1004.58	9	0.1	503.295	2	25.3295	5761	P2SR20160619_srir_Annalisa_SALEM_1e9_8.raw			248000	1	0	0	1			tr|G3WR38|G3WR38_SARHA	DB Search
GQVKVNEL	68.79	885.492	8	1.2	443.753	2	28.4942	7309	P2SR20160619_srir_Annalisa_SALEM_1e9_6.raw			1300000	3	0	0	3			tr|A0A7N4P8H0|A0A7N4P8H0_SARHA:tr|A0A7N4V4X1|A0A7N4V4X1_SARHA	DB Search
GQVLTPTQVKGRPIS	97.16	1579.9	15	1.7	527.643	3	22.7734	6088	20170929_sr_DFT1_mhc_rep2_A7.raw	545000			2	2	0	0			tr|A0A7N4NPF7|A0A7N4NPF7_SARHA	DB Search
GQVNYEEFVQMMTAK	99.42	1773.81	15	-1.1	887.91	2	62.9997	19406	20170929_sr_DFT1_mhc_rep2_A8.raw	118000			1	1	0	0			tr|A0A7N4P152|A0A7N4P152_SARHA:tr|A0A7N4P457|A0A7N4P457_SARHA:tr|A0A7N4PXZ7|A0A7N4PXZ7_SARHA:tr|G3VSM7|G3VSM7_SARHA:tr|A0A7N4PHK6|A0A7N4PHK6_SARHA:tr|G3VAM8|G3VAM8_SARHA	DB Search
GQVRVAEL	37.28	870.492	8	0.9	436.254	2	26.3753	7159	20171005_sr_SALEM_mhc_rep1_A8.raw			618000	2	0	0	2			tr|A0A7N4V590|A0A7N4V590_SARHA:tr|A0A7N4PEN5|A0A7N4PEN5_SARHA:tr|G3VZU5|G3VZU5_SARHA:tr|A0A7N4Q0F3|A0A7N4Q0F3_SARHA:tr|A0A7N4NWE9|A0A7N4NWE9_SARHA	DB Search
GQWEVKKI	59.01	986.555	8	0.9	494.285	2	23.6785	6177	20171005_sr_SALEM_mhc_rep1_A8.raw			1380000	2	0	0	2			tr|G3WVP0|G3WVP0_SARHA:tr|A0A7N4NLK4|A0A7N4NLK4_SARHA	DB Search
GQWGRAGAA	89.98	872.425	9	3.5	437.22	2	23.5583	5369	P2SR20160619_srir_Annalisa_DFT1_1e9_4.raw	354000		193000	4	3	0	1			tr|A0A7N4PN57|A0A7N4PN57_SARHA	DB Search
GQWKSIILF	40.69	1090.62	9	-0.2	546.316	2	62.0189	18548	20171005_sr_SALEM_mhc_rep1_A10.raw			185000	1	0	0	1			tr|G3VTZ6|G3VTZ6_SARHA	DB Search
GQWLTHVI	72.3	952.513	8	-2	477.262	2	47.6655	14173	P2SR20160619_srir_Annalisa_SALEM_1e9_4.raw			1980000	3	0	0	3			tr|A0A7N4PW45|A0A7N4PW45_SARHA:tr|G3VEK1|G3VEK1_SARHA:tr|G3VEK2|G3VEK2_SARHA:tr|A0A7N4NGA0|A0A7N4NGA0_SARHA	DB Search
GQWRVSFV	63.68	977.508	8	0.7	489.762	2	46.7368	12420	20171005_sr_SALEM_mhc_rep1_A3.raw			286000	3	0	0	3			tr|A0A7N4P9Q0|A0A7N4P9Q0_SARHA:tr|A0A7N4NTB8|A0A7N4NTB8_SARHA:tr|G3WVR9|G3WVR9_SARHA	DB Search
GQYAIPQPDLTKLHQLA	98.05	1892.02	17	0.3	631.679	3	48.7051	14200	20170929_sr_DFT1_mhc_rep2_A2.raw	131000			1	1	0	0			tr|G3VZ71|G3VZ71_SARHA:tr|A0A7N4PPG9|A0A7N4PPG9_SARHA:tr|G3VZ72|G3VZ72_SARHA	DB Search
GQYDHLPEQAF	52.58	1303.58	11	0.4	652.799	2	41.8544	12221	20171005_sr_SALEM_mhc_rep1_A10.raw			162000	2	0	0	2			tr|G3VIJ8|G3VIJ8_SARHA	DB Search
GQYIM(+15.99)SKQL	81.06	1082.54	9	1.9	542.279	2	28.4987	7008	P2SR20160619_srir_Annalisa_SALEM_1e9_8.raw			469000	2	0	0	2	Oxidation (M)	M5:Oxidation (M):1000.00	tr|A0A7N4NQY8|A0A7N4NQY8_SARHA:tr|A0A7N4PJC6|A0A7N4PJC6_SARHA:tr|A0A7N4V1T4|A0A7N4V1T4_SARHA:tr|A0A7N4NUC7|A0A7N4NUC7_SARHA:tr|A0A7N4PJ17|A0A7N4PJ17_SARHA:tr|G3VAE5|G3VAE5_SARHA	DB Search
GQYIMSKQL	77.84	1066.55	9	0.1	534.28	2	34.2902	9221	P2SR20160619_srir_Annalisa_SALEM_1e9_8.raw			179000	1	0	0	1			tr|A0A7N4NQY8|A0A7N4NQY8_SARHA:tr|A0A7N4PJC6|A0A7N4PJC6_SARHA:tr|A0A7N4V1T4|A0A7N4V1T4_SARHA:tr|A0A7N4NUC7|A0A7N4NUC7_SARHA:tr|A0A7N4PJ17|A0A7N4PJ17_SARHA:tr|G3VAE5|G3VAE5_SARHA	DB Search
GQYNTYPIKLF	58.45	1342.69	11	4	672.354	2	55.7156	17257	P2SR20160619_srir_Annalisa_SALEM_1e9_6.raw			206000	2	0	0	2			tr|G3WLP7|G3WLP7_SARHA	DB Search
GQYNTYPIKLFYTSNIPIIL	55.37	2357.27	20	1.3	1179.64	2	75.3871	23799	20171005_sr_SALEM_mhc_rep1_A8.raw			443000	1	0	0	1			tr|G3WLP7|G3WLP7_SARHA	DB Search
GQYPLQVNGF	60.77	1121.55	10	4	561.783	2	56.9681	13593	P2SR20160619_srir_Annalisa_SALEM_1e9_2.raw			256000	1	0	0	1			tr|G3VV53|G3VV53_SARHA:tr|G3VV54|G3VV54_SARHA:tr|A0A7N4NKB3|A0A7N4NKB3_SARHA:tr|A0A7N4NG50|A0A7N4NG50_SARHA:tr|A0A7N4UZT3|A0A7N4UZT3_SARHA:tr|A0A7N4PX77|A0A7N4PX77_SARHA:tr|A0A7N4NL40|A0A7N4NL40_SARHA:tr|G3VV52|G3VV52_SARHA	DB Search
GQYPRFLRA	92.44	1106.6	9	1.8	554.308	2	26.0573	7049	20170929_sr_DFT1_mhc_rep2_A10.raw	4310000	350000	9500000	10	4	1	5			tr|A0A7N4PE81|A0A7N4PE81_SARHA:tr|G3WCI2|G3WCI2_SARHA:tr|A0A7N4P1V0|A0A7N4P1V0_SARHA	DB Search
GQYPVWM(+15.99)HP	57.75	1129.5	9	0.5	565.756	2	39.1617	8054	P2SR20160619_srir_Annalisa_SALEM_1e9_2.raw			57500	2	0	0	2	Oxidation (M)	M7:Oxidation (M):1000.00	tr|A0A7N4PX09|A0A7N4PX09_SARHA:tr|A0A7N4PT62|A0A7N4PT62_SARHA	DB Search
GQYRIRTF	85.32	1039.56	8	0.1	520.785	2	24.6367	6444	20171005_sr_SALEM_mhc_rep1_A9.raw			394000	3	0	0	3			tr|A0A7N4PV79|A0A7N4PV79_SARHA	DB Search
GQYYKPDQF	90.48	1144.52	9	4.4	573.269	2	34.6998	9612	P2SR20160619_srir_Annalisa_SALEM_1e9_7.raw			416000	3	0	0	3			tr|G3WWB7|G3WWB7_SARHA	DB Search
GRADSPGVLVAKVV	77.51	1366.79	14	0.8	456.605	3	36.0876	9754	20171005_sr_SALEM_mhc_rep2_A1.raw		60700	25300	3	0	2	1			tr|A0A7N4PEW1|A0A7N4PEW1_SARHA:tr|A0A7N4NRJ6|A0A7N4NRJ6_SARHA	DB Search
GRAGRFGTL	70.86	933.514	9	0.3	467.765	2	23.1068	5911	20171005_sr_SALEM_mhc_rep3_A8.raw	205000		1080000	4	1	0	3			tr|G3WNS6|G3WNS6_SARHA	DB Search
GRAITGIQAFTAGK	105.02	1389.77	14	1.1	464.265	3	28.7527	7944	20170929_sr_DFT1_mhc_rep2_A10.raw	313000	133000	40600	9	6	2	1			tr|G3WR30|G3WR30_SARHA	DB Search
GRALPHTV	52.89	849.482	8	1.5	425.747	2	22.0771	4890	P2SR20160619_srir_Annalisa_SALEM_1e9_5.raw			191000	1	0	0	1			tr|A0A7N4NXZ9|A0A7N4NXZ9_SARHA	DB Search
GRAPLAQM(+15.99)V	72.16	957.507	9	2	479.762	2	22.3512	5542	20171005_sr_SALEM_mhc_rep2_A9.raw			28200	1	0	0	1	Oxidation (M)	M8:Oxidation (M):1000.00	tr|A0A7N4PH31|A0A7N4PH31_SARHA:tr|A0A7N4PCU8|A0A7N4PCU8_SARHA:tr|A0A7N4PP42|A0A7N4PP42_SARHA:tr|A0A7N4P6S6|A0A7N4P6S6_SARHA:tr|A0A7N4NPP5|A0A7N4NPP5_SARHA:tr|G3WY93|G3WY93_SARHA	DB Search
GRDFYKILG	56.26	1067.58	9	0.4	534.796	2	34.0139	9454	20170929_sr_DFT1_mhc_rep2_A1.raw	516000	158000	717000	5	1	2	2			tr|G3W8U9|G3W8U9_SARHA	DB Search
GREEGEDGEKAKGKKPAKRAGKDGEGATKVSPGAGKSGLLL	45.34	4063.18	41	-0.2	813.643	5	17.372	4278	20170929_sr_DFT1_mhc_rep2_A9.raw	29000			1	1	0	0			tr|A0A7N4P9B9|A0A7N4P9B9_SARHA	DB Search
GREFGNLIR	93.28	1060.58	9	2.2	531.297	2	24.7752	6931	20170929_sr_DFT1_mhc_rep2_A9.raw	155000	13500		3	2	1	0			tr|A0A7N4PPS3|A0A7N4PPS3_SARHA	DB Search
GREFGNLIRVRHIIS	103.6	1766.01	15	0.4	589.676	3	30.3001	7846	20170929_sr_DFT1_mhc_rep2_A2.raw	427000			2	2	0	0			tr|A0A7N4PPS3|A0A7N4PPS3_SARHA	DB Search
GREFGNLIRVRHIISY	93.3	1929.07	16	0.7	644.029	3	40.6501	11261	P2SR20160619_srir_Annalisa_DFT1_1e9_4.raw	983000		297000	6	4	0	2			tr|A0A7N4PPS3|A0A7N4PPS3_SARHA	DB Search
GREFGNLIRVRHIISYS	107.02	2016.1	17	-0.6	505.032	4	35.5244	9638	20170929_sr_DFT1_mhc_rep2_A2.raw	369000			2	2	0	0			tr|A0A7N4PPS3|A0A7N4PPS3_SARHA	DB Search
GREIDVRIDR	77.48	1227.67	10	0.4	410.23	3	19.4853	4915	20170929_sr_DFT1_mhc_rep2_A7.raw	24300			1	1	0	0			tr|A0A7N4NQZ5|A0A7N4NQZ5_SARHA:tr|G3VU91|G3VU91_SARHA:tr|A0A7N4NV91|A0A7N4NV91_SARHA:tr|A0A7N4P868|A0A7N4P868_SARHA:tr|A0A7N4PI16|A0A7N4PI16_SARHA:tr|A0A7N4PBC4|A0A7N4PBC4_SARHA	DB Search
GREIDVRIDRNA	93.8	1412.75	12	2.8	471.925	3	20.008	5102	20170929_sr_DFT1_mhc_rep2_A7.raw	130000			2	2	0	0			tr|A0A7N4NQZ5|A0A7N4NQZ5_SARHA:tr|G3VU91|G3VU91_SARHA:tr|A0A7N4NV91|A0A7N4NV91_SARHA:tr|A0A7N4P868|A0A7N4P868_SARHA:tr|A0A7N4PI16|A0A7N4PI16_SARHA:tr|A0A7N4PBC4|A0A7N4PBC4_SARHA	DB Search
GREIDVRLDR	77.48	1227.67	10	0.4	410.23	3	19.4853	4915	20170929_sr_DFT1_mhc_rep2_A7.raw	24300			1	1	0	0			tr|A0A7N4P958|A0A7N4P958_SARHA:tr|A0A7N4V0K4|A0A7N4V0K4_SARHA	DB Search
GREIDVRLDRNA	93.8	1412.75	12	2.8	471.925	3	20.008	5102	20170929_sr_DFT1_mhc_rep2_A7.raw	130000			2	2	0	0			tr|A0A7N4P958|A0A7N4P958_SARHA:tr|A0A7N4V0K4|A0A7N4V0K4_SARHA	DB Search
GREITNSPNTLS	72.46	1287.64	12	1.7	644.829	2	20.1248	5159	20170929_sr_DFT1_mhc_rep2_A5.raw	24000			1	1	0	0			tr|A0A7N4NHB5|A0A7N4NHB5_SARHA	DB Search
GREITNSPNTLSKT	76.4	1516.78	14	2.6	759.401	2	17.6811	4309	20170929_sr_DFT1_mhc_rep2_A5.raw	40500			1	1	0	0			tr|A0A7N4NHB5|A0A7N4NHB5_SARHA	DB Search
GRFAVRDM	97.69	950.476	8	2.3	476.246	2	21.0258	5497	20170929_sr_DFT1_mhc_rep2_A8.raw	124000			2	2	0	0			tr|G3VQW3|G3VQW3_SARHA:tr|G3X242|G3X242_SARHA:tr|A0A7N4PPS0|A0A7N4PPS0_SARHA	DB Search
GRFAVRDM(+15.99)	79.78	966.471	8	2	484.243	2	17.3077	4170	20170929_sr_DFT1_mhc_rep2_A8.raw	24300	140000		3	1	2	0	Oxidation (M)	M8:Oxidation (M):1000.00	tr|G3VQW3|G3VQW3_SARHA:tr|G3X242|G3X242_SARHA:tr|A0A7N4PPS0|A0A7N4PPS0_SARHA	DB Search
GRGFGDGYN(+0.98)GYGG	20.9	1276.51	13	-2.7	639.261	2	29.4038	8373	20171005_sr_SALEM_mhc_rep2_A7.raw			7370	1	0	0	1	Deamidation (NQ)	N9:Deamidation (NQ):1000.00	tr|A0A7N4PYM8|A0A7N4PYM8_SARHA:tr|A0A7N4PLJ1|A0A7N4PLJ1_SARHA:tr|A0A7N4NUU6|A0A7N4NUU6_SARHA:tr|A0A7N4PPR2|A0A7N4PPR2_SARHA	DB Search
GRGFGDGYNG	54.47	998.421	10	0.5	500.218	2	21.1502	5560	20171005_sr_SALEM_mhc_rep2_A5.raw			98000	1	0	0	1			tr|A0A7N4PYM8|A0A7N4PYM8_SARHA:tr|A0A7N4PLJ1|A0A7N4PLJ1_SARHA:tr|A0A7N4NUU6|A0A7N4NUU6_SARHA:tr|A0A7N4PPR2|A0A7N4PPR2_SARHA	DB Search
GRGFGDGYNGYGG	82.24	1275.53	13	-0.2	638.771	2	27.6816	7748	20171005_sr_SALEM_mhc_rep1_A7.raw			235000	3	0	0	3			tr|A0A7N4PYM8|A0A7N4PYM8_SARHA:tr|A0A7N4PLJ1|A0A7N4PLJ1_SARHA:tr|A0A7N4NUU6|A0A7N4NUU6_SARHA:tr|A0A7N4PPR2|A0A7N4PPR2_SARHA	DB Search
GRGFGDGYNGYGGGP	89.25	1429.6	15	0.3	715.808	2	35.8209	10093	P2SR20160619_srir_Annalisa_SALEM_1e9_7.raw		16600	885000	6	0	1	5			tr|A0A7N4PYM8|A0A7N4PYM8_SARHA:tr|A0A7N4PLJ1|A0A7N4PLJ1_SARHA:tr|A0A7N4NUU6|A0A7N4NUU6_SARHA:tr|A0A7N4PPR2|A0A7N4PPR2_SARHA	DB Search
GRGGLGGPPLLLPSM(+15.99)L	17.35	1549.87	16	1.9	775.939	2	58.5845	18053	P2SR20160619_srir_Annalisa_SALEM_1e9_4.raw			18800	1	0	0	1	Oxidation (M)	M15:Oxidation (M):1000.00	tr|A0A7N4PFD4|A0A7N4PFD4_SARHA	DB Search
GRGLQPKGV	55.01	910.535	9	1.3	456.273	2	20.7885	4346	P2SR20160619_srir_Annalisa_SALEM_1e9_5.raw			162000	1	0	0	1			tr|G3VNM9|G3VNM9_SARHA:tr|A0A7N4PZX4|A0A7N4PZX4_SARHA:tr|A0A7N4PR02|A0A7N4PR02_SARHA:tr|A0A7N4V742|A0A7N4V742_SARHA:tr|G3VDC8|G3VDC8_SARHA:tr|A0A7N4PNG3|A0A7N4PNG3_SARHA:tr|G3VQ31|G3VQ31_SARHA	DB Search
GRGPALGAKLPLRLL	64.22	1530.97	15	-1.3	511.331	3	44.8462	13159	20171005_sr_SALEM_mhc_rep2_A6.raw			4750	1	0	0	1			tr|G3WP11|G3WP11_SARHA	DB Search
GRGPPWLRV	77.77	1036.59	9	0	519.304	2	34.5235	8887	20171005_sr_SALEM_mhc_rep2_A2.raw			149000	1	0	0	1			tr|G3W513|G3W513_SARHA	DB Search
GRGQRELII	25.16	1040.61	9	3.1	521.313	2	29.9889	7583	20171005_sr_SALEM_mhc_rep3_A1.raw			557000	1	0	0	1			tr|G3WXU6|G3WXU6_SARHA:tr|G3W270|G3W270_SARHA	DB Search
GRHGIVRV	39.94	892.535	8	-0.4	447.272	2	20.4822	4196	P2SR20160619_srir_Annalisa_DFT1_1e9_6.raw	45300			1	1	0	0			tr|G3WL50|G3WL50_SARHA:tr|A0A7N4PA98|A0A7N4PA98_SARHA:tr|A0A7N4P073|A0A7N4P073_SARHA:tr|G3WL49|G3WL49_SARHA	DB Search
GRHPFSGREV	93.85	1140.58	10	-0.4	571.295	2	21.0152	4342	P2SR20160619_srir_Annalisa_SALEM_1e9_6.raw	1260000	14600	19500000	12	3	1	8			tr|A0A7N4V000|A0A7N4V000_SARHA	DB Search
GRHPRLKVL	78.27	1074.68	9	-2.5	538.344	2	22.7008	4835	P2SR20160619_srir_Annalisa_SALEM_1e9_8.raw			242000	1	0	0	1			tr|G3W4X1|G3W4X1_SARHA:tr|A0A7N4NYR0|A0A7N4NYR0_SARHA:tr|G3W555|G3W555_SARHA	DB Search
GRHPTGFL	83.35	883.466	8	-1.1	442.739	2	26.436	5560	P2SR20160619_srir_Annalisa_SALEM_1e9_9.raw			84500	1	0	0	1			tr|G3WFP2|G3WFP2_SARHA:tr|G3WEG6|G3WEG6_SARHA:tr|A0A7N4V2J0|A0A7N4V2J0_SARHA:tr|A0A7N4PLK3|A0A7N4PLK3_SARHA:tr|A0A7N4UYS1|A0A7N4UYS1_SARHA	DB Search
GRHRIGSDQVL	87.15	1236.67	11	-3.3	619.34	2	23.0813	5138	P2SR20160619_srir_Annalisa_SALEM_1e9_7.raw			1240000	3	0	0	3			tr|G3WLS0|G3WLS0_SARHA:tr|A0A7N4NKL4|A0A7N4NKL4_SARHA:tr|A0A7N4NQV2|A0A7N4NQV2_SARHA	DB Search
GRHRSNQLF	89.76	1113.58	9	0.3	557.797	2	21.0318	5109	20171005_sr_SALEM_mhc_rep1_A9.raw			5140000	4	0	0	4			tr|G3VLF0|G3VLF0_SARHA:tr|A0A7N4P9U0|A0A7N4P9U0_SARHA	DB Search
GRHRSNQLFNG	65.04	1284.64	11	-0.4	429.222	3	19.9196	4962	20171005_sr_SALEM_mhc_rep2_A7.raw			31000	1	0	0	1			tr|G3VLF0|G3VLF0_SARHA:tr|A0A7N4P9U0|A0A7N4P9U0_SARHA	DB Search
GRHSSRRLL	70.72	1080.63	9	0	541.321	2	19.4244	4774	20171005_sr_SALEM_mhc_rep2_A7.raw			272000	2	0	0	2			tr|A0A7N4PHA5|A0A7N4PHA5_SARHA:tr|G3WET2|G3WET2_SARHA	DB Search
GRHVFWRRL	79.28	1225.69	9	0.2	409.572	3	28.6097	7175	20171005_sr_SALEM_mhc_rep2_A1.raw			664000	2	0	0	2			tr|G3WXY5|G3WXY5_SARHA	DB Search
GRIASHYYI	31.76	1078.56	9	0.3	540.284	2	29.7197	6805	P2SR20160619_srir_Annalisa_SALEM_1e9_9.raw			105000	1	0	0	1			tr|G3VCE4|G3VCE4_SARHA	DB Search
GRIASYYYL	20.67	1104.56	9	1.7	553.286	2	44.8445	11323	P2SR20160619_srir_Annalisa_DFT1_1e9_2.raw	62800			1	1	0	0			tr|G3WVG9|G3WVG9_SARHA	DB Search
GRIDRKIEF	102.94	1132.64	9	2	567.326	2	22.3832	6047	20170929_sr_DFT1_mhc_rep2_A9.raw	4930000	45900	4840000	24	9	2	13			tr|G3WIV6|G3WIV6_SARHA:tr|G3WWW4|G3WWW4_SARHA:tr|A0A7N4PCM2|A0A7N4PCM2_SARHA	DB Search
GRIESSGKQV	17.37	1059.57	10	-0.4	530.788	2	18.6856	3518	P2SR20160619_srir_Annalisa_DFT1_1e9_3.raw	34400			1	1	0	0			tr|A0A7N4P4K1|A0A7N4P4K1_SARHA:tr|A0A7N4P7G5|A0A7N4P7G5_SARHA:tr|A0A7N4Q221|A0A7N4Q221_SARHA:tr|G3VEX7|G3VEX7_SARHA:tr|A0A7N4V444|A0A7N4V444_SARHA	DB Search
GRIHLLPDL	52.83	1032.61	9	-1	517.311	2	47.2207	13643	20171005_sr_SALEM_mhc_rep2_A5.raw			576000	4	0	0	4			tr|G3VHS5|G3VHS5_SARHA	DB Search
GRIHRHLKS	80.64	1102.65	9	-2.8	552.328	2	17.9155	3265	P2SR20160619_srir_Annalisa_SALEM_1e9_4.raw			113000	1	0	0	1			tr|A0A7N4NKC1|A0A7N4NKC1_SARHA	DB Search
GRIKIWDV	54.97	985.571	8	2.3	493.794	2	39.5917	10267	20171002_sr_DFT2_mhc_rep1_A2.raw	582000	137000		4	2	2	0			tr|A0A7N4NMX5|A0A7N4NMX5_SARHA:tr|A0A7N4P153|A0A7N4P153_SARHA:tr|A0A7N4V1T5|A0A7N4V1T5_SARHA:tr|A0A7N4PDZ5|A0A7N4PDZ5_SARHA	DB Search
GRILGPRGL	57.23	937.582	9	1.7	469.799	2	23.0558	6291	20170929_sr_DFT1_mhc_rep2_A9.raw	164000			1	1	0	0			tr|A0A7N4PQD4|A0A7N4PQD4_SARHA:tr|A0A7N4NLA4|A0A7N4NLA4_SARHA:tr|A0A7N4P517|A0A7N4P517_SARHA:tr|G3WMF1|G3WMF1_SARHA	DB Search
GRISDARVV	52.7	971.551	9	2.2	486.784	2	20.3389	5147	20171005_sr_SALEM_mhc_rep3_A6.raw	43700		107000	2	1	0	1			tr|G3WGZ2|G3WGZ2_SARHA:tr|A0A7N4V4L3|A0A7N4V4L3_SARHA	DB Search
GRIVAKAV	75.01	812.523	8	1.9	407.268	2	21.5928	4646	P2SR20160619_srir_Annalisa_SALEM_1e9_5.raw	52200		678000	5	1	0	4			tr|G3VDH6|G3VDH6_SARHA:tr|A0A7N4PVU9|A0A7N4PVU9_SARHA	DB Search
GRKASGSLL	51.15	887.519	9	-3.4	444.765	2	22.2191	4805	P2SR20160619_srir_Annalisa_SALEM_1e9_7.raw			103000	1	0	0	1			tr|A0A7N4PKC2|A0A7N4PKC2_SARHA:tr|A0A7N4NX54|A0A7N4NX54_SARHA:tr|A0A7N4UXJ4|A0A7N4UXJ4_SARHA:tr|G3WSL6|G3WSL6_SARHA:tr|A0A7N4V043|A0A7N4V043_SARHA	DB Search
GRKDPEQEV	25.43	1056.52	9	-0.8	529.266	2	19.5403	3935	P2SR20160619_srir_Annalisa_SALEM_1e9_4.raw			132000	1	0	0	1			tr|A0A7N4P316|A0A7N4P316_SARHA:tr|G3VZ80|G3VZ80_SARHA:tr|A0A7N4PG67|A0A7N4PG67_SARHA	DB Search
GRKERSDAL	94.28	1030.55	9	-1.3	516.281	2	18.1634	3349	P2SR20160619_srir_Annalisa_DFT1_1e9_4.raw	183000			1	1	0	0			tr|G3VP82|G3VP82_SARHA	DB Search
GRKGHAVGDIPGVRF	91.81	1564.86	15	-0.1	392.222	4	27.9362	7088	20171005_sr_SALEM_mhc_rep3_A10.raw			2250000	7	0	0	7			tr|A0A7N4P7P9|A0A7N4P7P9_SARHA:tr|G3W2J1|G3W2J1_SARHA:tr|A0A7N4V263|A0A7N4V263_SARHA	DB Search
GRKGHAVGDIPGVRFKVV	91.62	1891.09	18	2	473.781	4	29.4631	7436	20171005_sr_SALEM_mhc_rep3_A1.raw			43000	1	0	0	1			tr|A0A7N4P7P9|A0A7N4P7P9_SARHA:tr|G3W2J1|G3W2J1_SARHA:tr|A0A7N4V263|A0A7N4V263_SARHA	DB Search
GRKGHAVGDIPGVRFKVVKVAN(+0.98)VSLLALYKGKKERPRS	79.46	4130.41	38	4.6	591.068	7	39.4047	10657	20171005_sr_SALEM_mhc_rep3_A2.raw			394000	3	0	0	3	Deamidation (NQ)	N22:Deamidation (NQ):1000.00	tr|A0A7N4P7P9|A0A7N4P7P9_SARHA:tr|G3W2J1|G3W2J1_SARHA:tr|A0A7N4V263|A0A7N4V263_SARHA	DB Search
GRKGHAVGDIPGVRFKVVKVANVSLL	51.66	2715.6	26	-2.4	544.126	5	43.9344	12880	20171005_sr_SALEM_mhc_rep2_A6.raw			44700	1	0	0	1			tr|A0A7N4P7P9|A0A7N4P7P9_SARHA:tr|G3W2J1|G3W2J1_SARHA:tr|A0A7N4V263|A0A7N4V263_SARHA	DB Search
GRKGHAVGDIPGVRFKVVKVANVSLLALY	85.6	3062.79	29	1.9	613.566	5	52.9283	15335	20171005_sr_SALEM_mhc_rep3_A2.raw			123000	1	0	0	1			tr|A0A7N4P7P9|A0A7N4P7P9_SARHA:tr|G3W2J1|G3W2J1_SARHA:tr|A0A7N4V263|A0A7N4V263_SARHA	DB Search
GRKGHAVGDIPGVRFKVVKVANVSLLALYKGKKERPRS	83.74	4129.42	38	0.5	517.185	8	40.9939	11906	20171005_sr_SALEM_mhc_rep3_A8.raw			3270000	5	0	0	5			tr|A0A7N4P7P9|A0A7N4P7P9_SARHA:tr|G3W2J1|G3W2J1_SARHA:tr|A0A7N4V263|A0A7N4V263_SARHA	DB Search
GRKIM(+15.99)GKEV	93.42	1032.58	9	-2	517.292	2	18.3863	3348	P2SR20160619_srir_Annalisa_SALEM_1e9_6.raw	56200	41900	1400000	5	1	1	3	Oxidation (M)	M5:Oxidation (M):1000.00	tr|A0A7N4PMB9|A0A7N4PMB9_SARHA:tr|G3WGZ2|G3WGZ2_SARHA:tr|A0A7N4PVW3|A0A7N4PVW3_SARHA:tr|A0A7N4V4L3|A0A7N4V4L3_SARHA	DB Search
GRKIMGKEV	73.93	1016.58	9	-0.6	509.297	2	18.3751	4476	20171005_sr_SALEM_mhc_rep1_A6.raw			679000	4	0	0	4			tr|A0A7N4PMB9|A0A7N4PMB9_SARHA:tr|G3WGZ2|G3WGZ2_SARHA:tr|A0A7N4PVW3|A0A7N4PVW3_SARHA:tr|A0A7N4V4L3|A0A7N4V4L3_SARHA	DB Search
GRKKLNTL	43.49	928.582	8	-2.3	465.297	2	17.3793	4138	20171002_sr_DFT2_mhc_rep3_A6.raw				0	0	0	0			tr|G3WKS6|G3WKS6_SARHA:tr|A0A7N4NYP4|A0A7N4NYP4_SARHA:tr|A0A7N4NJJ5|A0A7N4NJJ5_SARHA	DB Search
GRKLIGPAM(+15.99)	46.99	957.543	9	-1.3	479.776	2	22.201	4541	P2SR20160619_srir_Annalisa_DFT1_1e9_8.raw	13000		44400	3	1	0	2	Oxidation (M)	M9:Oxidation (M):1000.00	tr|G3WCI3|G3WCI3_SARHA:tr|A0A7N4P5U9|A0A7N4P5U9_SARHA	DB Search
GRKLPDFLTA	56.42	1116.63	10	0.1	559.322	2	37.6994	9678	20171005_sr_SALEM_mhc_rep1_A2.raw			199000	1	0	0	1			tr|A0A7N4PC51|A0A7N4PC51_SARHA:tr|G3X3R9|G3X3R9_SARHA:tr|A0A7N4PBR1|A0A7N4PBR1_SARHA:tr|A0A7N4NY66|A0A7N4NY66_SARHA	DB Search
GRKPPGPPP	22.91	901.513	9	0	451.762	2	18.7412	3521	P2SR20160619_srir_Annalisa_SALEM_1e9_3.raw				0	0	0	0			tr|G3WW06|G3WW06_SARHA:tr|A0A7N4UXR2|A0A7N4UXR2_SARHA	DB Search
GRKPRVVTV	25.6	1010.63	9	-0.9	506.323	2	20.4061	4145	P2SR20160619_srir_Annalisa_SALEM_1e9_6.raw			54900	1	0	0	1			tr|A0A7N4NG56|A0A7N4NG56_SARHA	DB Search
GRKSQWNVV	32.53	1072.58	9	2.6	537.298	2	23.5019	6171	20171005_sr_SALEM_mhc_rep2_A8.raw			193000	3	0	0	3			tr|A0A7N4PBM0|A0A7N4PBM0_SARHA:tr|G3WL75|G3WL75_SARHA	DB Search
GRKVGFAL	34.82	846.508	8	0	424.259	2	29.658	6076	P2SR20160619_srir_Annalisa_DFT1_1e9_1.raw	107000			2	2	0	0			tr|G3WW06|G3WW06_SARHA:tr|G3W5U9|G3W5U9_SARHA:tr|A0A7N4UXR2|A0A7N4UXR2_SARHA	DB Search
GRKVGLIAA	18.59	883.56	9	0.7	442.788	2	22.4621	5786	20171005_sr_SALEM_mhc_rep2_A8.raw			2470000	3	0	0	3			tr|G3WKH0|G3WKH0_SARHA	DB Search
GRKVVLSA	71.21	828.518	8	0.9	415.265	2	21.8869	4800	P2SR20160619_srir_Annalisa_DFT1_1e9_5.raw	91800			1	1	0	0			tr|G3VUL3|G3VUL3_SARHA	DB Search
GRLAGNTL	85.9	800.45	8	2.3	401.232	2	26.1446	6400	P2SR20160619_srir_Annalisa_SALEM_1e9_6.raw	32400		300000	4	1	0	3			tr|G3WZL8|G3WZL8_SARHA	DB Search
GRLALRQL	61.97	925.582	8	0.3	463.797	2	29.1085	6587	P2SR20160619_srir_Annalisa_SALEM_1e9_9.raw		58400	2830000	5	0	1	4			tr|A0A7N4V0P7|A0A7N4V0P7_SARHA	DB Search
GRLARVENA	90.58	984.546	9	-0.6	493.278	2	20.9057	4387	P2SR20160619_srir_Annalisa_DFT1_1e9_4.raw	191000			1	1	0	0			tr|G3WWY0|G3WWY0_SARHA:tr|A0A7N4PEP5|A0A7N4PEP5_SARHA:tr|A0A7N4NI78|A0A7N4NI78_SARHA:tr|A0A7N4V342|A0A7N4V342_SARHA	DB Search
GRLARVGLP	104.16	937.582	9	2.6	469.8	2	23.7572	6552	20170929_sr_DFT1_mhc_rep2_A9.raw	1660000			3	3	0	0			tr|A0A7N4P9B9|A0A7N4P9B9_SARHA	DB Search
GRLASFREM(+15.99)	91.44	1081.53	9	-0.3	541.774	2	21.1255	5171	20171005_sr_SALEM_mhc_rep1_A9.raw			128000	2	0	0	2	Oxidation (M)	M9:Oxidation (M):1000.00	tr|A0A7N4PI46|A0A7N4PI46_SARHA	DB Search
GRLAWAQQL	62.86	1041.57	9	1.5	521.794	2	41.6257	11668	20171005_sr_SALEM_mhc_rep2_A1.raw			64000	1	0	0	1			tr|G3WWD0|G3WWD0_SARHA:tr|A0A7N4PGW3|A0A7N4PGW3_SARHA:tr|G3WWC9|G3WWC9_SARHA	DB Search
GRLDM(+15.99)AHHLL	59.55	1177.6	10	2.4	393.542	3	24.1931	5879	20171005_sr_SALEM_mhc_rep1_A10.raw			49600	1	0	0	1	Oxidation (M)	M5:Oxidation (M):1000.00	tr|G3VG03|G3VG03_SARHA	DB Search
GRLDMAHHLL	75.42	1161.61	10	2.9	388.211	3	29.644	7887	20171005_sr_SALEM_mhc_rep1_A10.raw			96900	2	0	0	2			tr|G3VG03|G3VG03_SARHA	DB Search
GRLDNITQV	18.53	1014.55	9	-1	508.278	2	35.4411	9426	P2SR20160619_srir_Annalisa_DFT1_1e9_8.raw				0	0	0	0			tr|G3WTW5|G3WTW5_SARHA:tr|A0A7N4PEG0|A0A7N4PEG0_SARHA	DB Search
GRLDNYRSV	93.57	1078.55	9	-1.6	540.281	2	25.3675	6139	P2SR20160619_srir_Annalisa_SALEM_1e9_6.raw	82300		379000	4	2	0	2			tr|G3VEF9|G3VEF9_SARHA:tr|A0A7N4V6U0|A0A7N4V6U0_SARHA:tr|G3VEG0|G3VEG0_SARHA	DB Search
GRLDRKIEF	102.94	1132.64	9	2	567.326	2	22.3832	6047	20170929_sr_DFT1_mhc_rep2_A9.raw	4930000	45900	4840000	24	9	2	13			tr|G3VHX3|G3VHX3_SARHA:tr|A0A7N4NLW4|A0A7N4NLW4_SARHA:tr|G3WYK9|G3WYK9_SARHA:tr|A0A7N4NK95|A0A7N4NK95_SARHA:tr|G3VN17|G3VN17_SARHA	DB Search
GRLDSTRGL	88.16	973.53	9	1.3	487.772	2	24.3351	5721	P2SR20160619_srir_Annalisa_SALEM_1e9_6.raw			808000	3	0	0	3			tr|A0A7N4NZF1|A0A7N4NZF1_SARHA:tr|A0A7N4Q1M1|A0A7N4Q1M1_SARHA	DB Search
GRLEPHAF	49.86	925.477	8	1.9	463.746	2	26.7753	6346	P2SR20160619_srir_Annalisa_SALEM_1e9_8.raw			248000	1	0	0	1			tr|G3WKC7|G3WKC7_SARHA:tr|A0A7N4V6S4|A0A7N4V6S4_SARHA	DB Search
GRLEREHAA	82.97	1037.54	9	0.9	519.776	2	16.4005	3862	20171005_sr_SALEM_mhc_rep1_A4.raw	113000		252000	2	1	0	1			tr|G3WYI6|G3WYI6_SARHA:tr|A0A7N4PV29|A0A7N4PV29_SARHA	DB Search
GRLGARGL	70.12	798.482	8	0.8	400.248	2	22.7404	5072	P2SR20160619_srir_Annalisa_SALEM_1e9_6.raw	140000		331000	2	1	0	1			tr|A0A7N4NRM8|A0A7N4NRM8_SARHA:tr|A0A7N4NY53|A0A7N4NY53_SARHA:tr|A0A7N4PL78|A0A7N4PL78_SARHA:tr|G3W1E6|G3W1E6_SARHA:tr|A0A7N4PFZ5|A0A7N4PFZ5_SARHA	DB Search
GRLGGGRVV	78.54	869.519	9	0.9	435.767	2	19.3333	4828	20171005_sr_SALEM_mhc_rep1_A6.raw	175000		1660000	5	3	0	2			tr|A0A7N4PXP5|A0A7N4PXP5_SARHA:tr|G3W6M3|G3W6M3_SARHA:tr|A0A7N4NSG9|A0A7N4NSG9_SARHA	DB Search
GRLGQLGLKEGF	44.32	1273.71	12	-9.3	637.856	2	39.3125	9853	P2SR20160619_srir_Annalisa_SALEM_1e9_1.raw			38900	1	0	0	1			tr|A0A7N4P7G2|A0A7N4P7G2_SARHA	DB Search
GRLGRFLGA	66.53	945.551	9	2	473.784	2	30.4128	8154	20171005_sr_SALEM_mhc_rep1_A10.raw			127000	1	0	0	1			tr|A0A7N4PTU0|A0A7N4PTU0_SARHA	DB Search
GRLGRSESL	60.96	973.53	9	0.8	487.77	2	22.6331	5073	P2SR20160619_srir_Annalisa_DFT1_1e9_5.raw	187000			1	1	0	0			tr|A0A7N4NGA1|A0A7N4NGA1_SARHA:tr|A0A7N4PD87|A0A7N4PD87_SARHA	DB Search
GRLGSTVFV	26	934.524	9	1.1	468.27	2	36.8575	10447	20171005_sr_SALEM_mhc_rep1_A10.raw			1040000	3	0	0	3			tr|A0A7N4NQZ5|A0A7N4NQZ5_SARHA:tr|G3VU91|G3VU91_SARHA:tr|A0A7N4P868|A0A7N4P868_SARHA:tr|A0A7N4NV91|A0A7N4NV91_SARHA:tr|A0A7N4PI16|A0A7N4PI16_SARHA:tr|A0A7N4PBC4|A0A7N4PBC4_SARHA	DB Search
GRLISDRIA	18.16	999.582	9	1.3	500.799	2	25.0423	6595	20171005_sr_SALEM_mhc_rep3_A8.raw			14600	1	0	0	1			tr|G3VLB0|G3VLB0_SARHA:tr|A0A7N4PI94|A0A7N4PI94_SARHA	DB Search
GRLISFDSV	43.97	992.529	9	3	497.271	2	45.9425	11737	P2SR20160619_srir_Annalisa_DFT1_1e9_2.raw	14500			1	1	0	0			tr|A0A7N4PZ95|A0A7N4PZ95_SARHA	DB Search
GRLKAHLS	82.97	880.524	8	-0.7	441.267	2	18.8849	3583	P2SR20160619_srir_Annalisa_SALEM_1e9_5.raw			105000	1	0	0	1			tr|G3WHQ5|G3WHQ5_SARHA	DB Search
GRLKDVLAV	44.15	969.597	9	1.4	485.806	2	32.1238	8932	20171005_sr_SALEM_mhc_rep2_A10.raw		65100	3320000	4	0	1	3			tr|A0A7N4PRA6|A0A7N4PRA6_SARHA:tr|A0A7N4PMM6|A0A7N4PMM6_SARHA:tr|G3W3N4|G3W3N4_SARHA:tr|A0A7N4PBZ0|A0A7N4PBZ0_SARHA:tr|A0A7N4NJ32|A0A7N4NJ32_SARHA:tr|A0A7N4NL30|A0A7N4NL30_SARHA:tr|A0A7N4UX45|A0A7N4UX45_SARHA:tr|A0A7N4PPC0|A0A7N4PPC0_SARHA	DB Search
GRLKEVQAV	27.9	998.587	9	1.6	500.302	2	20.3032	5162	20171005_sr_SALEM_mhc_rep1_A6.raw			75300	1	0	0	1			tr|A0A7N4NSG2|A0A7N4NSG2_SARHA:tr|A0A7N4NTI9|A0A7N4NTI9_SARHA:tr|A0A7N4P7N3|A0A7N4P7N3_SARHA:tr|A0A7N4PKF1|A0A7N4PKF1_SARHA:tr|G3WHW5|G3WHW5_SARHA	DB Search
GRLKLVLL	22.71	910.633	8	3.6	456.323	2	42.7427	12250	P2SR20160619_srir_Annalisa_DFT1_1e9_6.raw	63300			1	1	0	0			tr|A0A7N4NPG8|A0A7N4NPG8_SARHA:tr|G3VA96|G3VA96_SARHA:tr|A0A7N4NYD7|A0A7N4NYD7_SARHA	DB Search
GRLKM(+15.99)EAL	63.04	932.511	8	-0.6	467.261	2	22.4558	4220	P2SR20160619_srir_Annalisa_SALEM_1e9_9.raw			112000	1	0	0	1	Oxidation (M)	M5:Oxidation (M):1000.00	tr|A0A7N4PFN9|A0A7N4PFN9_SARHA	DB Search
GRLKRGDQI	51.67	1041.6	9	-1.9	521.806	2	19.0927	3727	P2SR20160619_srir_Annalisa_DFT1_1e9_5.raw	173000			1	1	0	0			tr|A0A7N4P8E9|A0A7N4P8E9_SARHA:tr|A0A7N4PSM0|A0A7N4PSM0_SARHA:tr|A0A7N4NV70|A0A7N4NV70_SARHA:tr|A0A7N4V1K3|A0A7N4V1K3_SARHA:tr|G3WB42|G3WB42_SARHA:tr|A0A7N4NN29|A0A7N4NN29_SARHA:tr|A0A7N4V7B0|A0A7N4V7B0_SARHA:tr|A0A7N4PY70|A0A7N4PY70_SARHA:tr|G3X2X5|G3X2X5_SARHA:tr|A0A7N4P2S7|A0A7N4P2S7_SARHA:tr|G3X2X6|G3X2X6_SARHA:tr|A0A7N4PLA3|A0A7N4PLA3_SARHA	DB Search
GRLKSHYM(+15.99)	79.74	1006.5	8	-0.8	504.255	2	18.277	3381	P2SR20160619_srir_Annalisa_DFT1_1e9_6.raw	14000			1	1	0	0	Oxidation (M)	M8:Oxidation (M):1000.00	tr|G3W7A2|G3W7A2_SARHA	DB Search
GRLKWDLAA	49.11	1028.58	9	0.3	515.296	2	33.4475	8793	20171005_sr_SALEM_mhc_rep2_A1.raw			1550000	2	0	0	2			tr|A0A7N4NXK5|A0A7N4NXK5_SARHA:tr|G3VPA5|G3VPA5_SARHA:tr|A0A7N4NGM9|A0A7N4NGM9_SARHA	DB Search
GRLLALLAP	49.66	922.596	9	0.5	462.306	2	58.3022	16887	20171005_sr_SALEM_mhc_rep1_A7.raw			765000	4	0	0	4			tr|A0A7N4P6J4|A0A7N4P6J4_SARHA	DB Search
GRLLARRL	38.1	953.625	8	1.4	477.82	2	22.8477	5919	20171005_sr_SALEM_mhc_rep2_A8.raw			19400000	3	0	0	3			tr|G3W0Q3|G3W0Q3_SARHA	DB Search
GRLLGRLP	82.87	880.561	8	2.6	441.289	2	29.2529	7840	20171005_sr_SALEM_mhc_rep2_A10.raw			2490000	3	0	0	3			tr|G3WKP8|G3WKP8_SARHA:tr|A0A7N4P0F8|A0A7N4P0F8_SARHA	DB Search
GRLLGSKNV	59.83	942.561	9	0.5	472.287	2	23.0945	5187	P2SR20160619_srir_Annalisa_SALEM_1e9_6.raw	157000		466000	3	2	0	1			tr|G3VSU4|G3VSU4_SARHA	DB Search
GRLLM(+15.99)EEL	28.4	975.506	8	1.6	488.761	2	35.3374	8663	20171005_sr_SALEM_mhc_rep1_A3.raw			148000	1	0	0	1	Oxidation (M)	M5:Oxidation (M):1000.00	tr|A0A7N4P8N7|A0A7N4P8N7_SARHA:tr|A0A7N4P194|A0A7N4P194_SARHA:tr|A0A7N4P2I3|A0A7N4P2I3_SARHA:tr|G3WWN8|G3WWN8_SARHA	DB Search
GRLLPNQNL	85.33	1023.58	9	2	512.8	2	31.49	8948	20171005_sr_SALEM_mhc_rep1_A9.raw	145000		1010000	6	2	0	4			tr|G3WP28|G3WP28_SARHA:tr|G3WP29|G3WP29_SARHA	DB Search
GRLLVVYP	62.94	915.554	8	1.8	458.785	2	44.403	12064	20171005_sr_SALEM_mhc_rep1_A2.raw			832000	2	0	0	2			tr|G3VJC1|G3VJC1_SARHA:tr|A0A7N4V7T8|A0A7N4V7T8_SARHA:tr|A0A7N4NHP2|A0A7N4NHP2_SARHA	DB Search
GRLM(+15.99)GRNV	65.42	917.486	8	-0.2	459.75	2	16.997	3977	20171005_sr_SALEM_mhc_rep2_A6.raw			615000	2	0	0	2	Oxidation (M)	M4:Oxidation (M):1000.00	tr|G3X2N7|G3X2N7_SARHA	DB Search
GRLNGHAM	91.45	854.418	8	0.1	428.215	2	19.7521	3951	P2SR20160619_srir_Annalisa_DFT1_1e9_4.raw	113000			1	1	0	0			tr|A0A7N4PLK6|A0A7N4PLK6_SARHA	DB Search
GRLNGHAM(+15.99)	23.13	870.413	8	3.6	436.215	2	16.0223	3713	20170929_sr_DFT1_mhc_rep2_A5.raw				0	0	0	0	Oxidation (M)	M8:Oxidation (M):1000.00	tr|A0A7N4PLK6|A0A7N4PLK6_SARHA	DB Search
GRLPAGHQF	94.38	981.514	9	1.6	491.765	2	19.1083	4782	20170929_sr_DFT1_mhc_rep2_A7.raw	1980000	25800	2270000	7	3	1	3			tr|A0A7N4P0E8|A0A7N4P0E8_SARHA:tr|G3VR35|G3VR35_SARHA:tr|A0A7N4NGD3|A0A7N4NGD3_SARHA:tr|A0A7N4NW79|A0A7N4NW79_SARHA:tr|A0A7N4PAP0|A0A7N4PAP0_SARHA:tr|A0A7N4NIM6|A0A7N4NIM6_SARHA	DB Search
GRLPAVNGV	62.83	881.508	9	1.3	441.762	2	27.516	7575	20171005_sr_SALEM_mhc_rep1_A8.raw	231000		360000	4	1	0	3			tr|G3VL71|G3VL71_SARHA:tr|A0A7N4UXT4|A0A7N4UXT4_SARHA:tr|A0A7N4PX26|A0A7N4PX26_SARHA	DB Search
GRLPEAAFL	63	972.539	9	1.5	487.278	2	46.321	12297	20171005_sr_SALEM_mhc_rep1_A3.raw			583000	3	0	0	3			tr|A0A7N4NVA7|A0A7N4NVA7_SARHA:tr|A0A7N4PXX6|A0A7N4PXX6_SARHA:tr|G3WCJ0|G3WCJ0_SARHA	DB Search
GRLPLQAV	61.5	852.518	8	1.5	427.267	2	32.6894	9353	20171005_sr_SALEM_mhc_rep1_A9.raw			611000	2	0	0	2			tr|A0A7N4NFH0|A0A7N4NFH0_SARHA:tr|A0A7N4PBQ1|A0A7N4PBQ1_SARHA:tr|A0A7N4NGY7|A0A7N4NGY7_SARHA:tr|A0A7N4PBA7|A0A7N4PBA7_SARHA:tr|A0A7N4V132|A0A7N4V132_SARHA:tr|A0A7N4NYR6|A0A7N4NYR6_SARHA:tr|A0A7N4V3P5|A0A7N4V3P5_SARHA:tr|G3W4U5|G3W4U5_SARHA:tr|A0A7N4NU57|A0A7N4NU57_SARHA:tr|A0A7N4P9B3|A0A7N4P9B3_SARHA	DB Search
GRLPNC(+119.00)KTA	36.35	1077.51	9	-1.3	539.757	2	18.3118	3388	P2SR20160619_srir_Annalisa_DFT1_1e9_3.raw	11300			1	1	0	0	Cysteinylation	C6:Cysteinylation:1000.00	tr|A0A7N4NGE6|A0A7N4NGE6_SARHA:tr|A0A7N4PQY5|A0A7N4PQY5_SARHA:tr|A0A7N4PG71|A0A7N4PG71_SARHA:tr|A0A7N4NLZ2|A0A7N4NLZ2_SARHA	DB Search
GRLPRSKDA	59.34	998.562	9	-1.5	500.285	2	18.112	3272	P2SR20160619_srir_Annalisa_SALEM_1e9_3.raw			839000	1	0	0	1			tr|G3W5H9|G3W5H9_SARHA	DB Search
GRLPRVVTA	89.61	967.593	9	-0.9	484.803	2	26.5665	6325	P2SR20160619_srir_Annalisa_SALEM_1e9_7.raw	6750000	5410000	58600000	12	3	3	6			tr|G3WU12|G3WU12_SARHA	DB Search
GRLPSKVV	32.93	854.534	8	2.7	428.274	2	23.641	5433	P2SR20160619_srir_Annalisa_SALEM_1e9_6.raw			560000	4	0	0	4			tr|A0A7N4NFV7|A0A7N4NFV7_SARHA	DB Search
GRLPSRPP	54.21	878.509	8	2.6	440.261	2	21.9748	4800	P2SR20160619_srir_Annalisa_SALEM_1e9_5.raw			146000	1	0	0	1			tr|A0A7N4P3W0|A0A7N4P3W0_SARHA	DB Search
GRLPTKKL	70.74	911.592	8	-1	456.8	2	20.1932	4115	P2SR20160619_srir_Annalisa_DFT1_1e9_5.raw	549000		12800000	5	1	0	4			tr|A0A7N4NQG1|A0A7N4NQG1_SARHA:tr|A0A7N4PV85|A0A7N4PV85_SARHA:tr|G3X1T6|G3X1T6_SARHA:tr|A0A7N4NN96|A0A7N4NN96_SARHA	DB Search
GRLPTKKLF	72.44	1058.66	9	1	530.338	2	23.6237	6043	20171005_sr_SALEM_mhc_rep1_A9.raw			2300000	4	0	0	4			tr|A0A7N4NQG1|A0A7N4NQG1_SARHA:tr|A0A7N4PV85|A0A7N4PV85_SARHA:tr|G3X1T6|G3X1T6_SARHA:tr|A0A7N4NN96|A0A7N4NN96_SARHA	DB Search
GRLPWSKVL	68.18	1054.63	9	1.1	528.322	2	40.4732	10302	20171005_sr_SALEM_mhc_rep1_A3.raw			4950000	4	0	0	4			tr|G3X092|G3X092_SARHA	DB Search
GRLRADANRKF	94.03	1302.73	11	-0.8	435.248	3	20.5702	4196	P2SR20160619_srir_Annalisa_SALEM_1e9_6.raw			2110000	8	0	0	8			tr|G3WWE0|G3WWE0_SARHA:tr|A0A7N4PMW8|A0A7N4PMW8_SARHA	DB Search
GRLRGHEKF	82.14	1098.6	9	-1.2	550.306	2	19.3217	3778	P2SR20160619_srir_Annalisa_DFT1_1e9_6.raw	367000			1	1	0	0			tr|A0A7N4NZU0|A0A7N4NZU0_SARHA:tr|G3WYA4|G3WYA4_SARHA:tr|G3WYA5|G3WYA5_SARHA	DB Search
GRLRGTKTV	92.97	986.598	9	-1.2	494.304	2	18.4263	3435	P2SR20160619_srir_Annalisa_DFT1_1e9_4.raw	2320000	1230000	6410000	5	1	2	2			tr|G3WKH0|G3WKH0_SARHA	DB Search
GRLRGVRAV	82.61	982.615	9	-0.5	492.313	2	20.9443	4337	P2SR20160619_srir_Annalisa_SALEM_1e9_6.raw	321000	218000	5620000	5	1	2	2			tr|A0A7N4NXW5|A0A7N4NXW5_SARHA:tr|A0A7N4P135|A0A7N4P135_SARHA:tr|A0A7N4PJK4|A0A7N4PJK4_SARHA	DB Search
GRLRLLDF	56.42	988.582	8	1	495.299	2	48.4134	13085	20171002_sr_DFT2_mhc_rep3_A6.raw		213000		1	0	1	0			tr|A0A7N4NVN4|A0A7N4NVN4_SARHA	DB Search
GRLRPHFL	95.6	994.582	8	1.3	498.299	2	21.904	5541	20170929_sr_DFT1_mhc_rep2_A10.raw	786000	363000	1930000	4	2	1	1			tr|A0A7N4PL28|A0A7N4PL28_SARHA:tr|A0A7N4PVV0|A0A7N4PVV0_SARHA:tr|G3VV71|G3VV71_SARHA:tr|A0A7N4P2L1|A0A7N4P2L1_SARHA:tr|A0A7N4P0K0|A0A7N4P0K0_SARHA	DB Search
GRLRPNFL	84.92	971.567	8	1	486.791	2	26.0871	7003	20170929_sr_DFT1_mhc_rep2_A10.raw	1200000		443000	5	3	0	2			tr|A0A7N4PF64|A0A7N4PF64_SARHA:tr|G3VA92|G3VA92_SARHA:tr|A0A7N4NXU5|A0A7N4NXU5_SARHA:tr|A0A7N4Q026|A0A7N4Q026_SARHA	DB Search
GRLSHAKEQM(+15.99)L	40.1	1284.66	11	-1.1	643.337	2	18.0881	4319	20171005_sr_SALEM_mhc_rep2_A7.raw				0	0	0	0	Oxidation (M)	M10:Oxidation (M):1000.00	tr|A0A7N4V7A9|A0A7N4V7A9_SARHA:tr|A0A7N4PVU5|A0A7N4PVU5_SARHA:tr|A0A7N4PRI0|A0A7N4PRI0_SARHA:tr|A0A7N4V4N5|A0A7N4V4N5_SARHA:tr|G3W0X2|G3W0X2_SARHA	DB Search
GRLSIHRI	32.3	950.577	8	0.4	476.296	2	21.26	5295	20171005_sr_SALEM_mhc_rep1_A8.raw			297000	2	0	0	2			tr|G3VIK6|G3VIK6_SARHA:tr|G3VIK7|G3VIK7_SARHA:tr|A0A7N4PM07|A0A7N4PM07_SARHA:tr|A0A7N4PSH0|A0A7N4PSH0_SARHA	DB Search
GRLSRQEAV	76.69	1014.56	9	-1	508.284	2	20.5621	4349	P2SR20160619_srir_Annalisa_SALEM_1e9_4.raw			2370000	4	0	0	4			tr|A0A7N4NLW3|A0A7N4NLW3_SARHA	DB Search
GRLSWGKGS	84.07	946.498	9	2.7	474.257	2	24.1733	5623	P2SR20160619_srir_Annalisa_SALEM_1e9_6.raw	43100		822000	2	1	0	1			tr|A0A7N4P5L5|A0A7N4P5L5_SARHA:tr|A0A7N4PEF0|A0A7N4PEF0_SARHA	DB Search
GRLSWGKGSSGGM(+15.99)G	75.99	1351.63	14	-0.3	676.819	2	23.761	5148	P2SR20160619_srir_Annalisa_DFT1_1e9_7.raw	142000			2	2	0	0	Oxidation (M)	M13:Oxidation (M):1000.00	tr|A0A7N4P5L5|A0A7N4P5L5_SARHA:tr|A0A7N4PEF0|A0A7N4PEF0_SARHA	DB Search
GRLSWGKGSSGGM(+15.99)GA	89.7	1422.67	15	-1.5	712.34	2	24.4478	5650	P2SR20160619_srir_Annalisa_SALEM_1e9_7.raw	77700		2090000	7	1	0	6	Oxidation (M)	M13:Oxidation (M):1000.00	tr|A0A7N4P5L5|A0A7N4P5L5_SARHA:tr|A0A7N4PEF0|A0A7N4PEF0_SARHA	DB Search
GRLSWGKGSSGGMGA	88.21	1406.67	15	0.3	704.344	2	28.7334	7317	P2SR20160619_srir_Annalisa_SALEM_1e9_7.raw			342000	3	0	0	3			tr|A0A7N4P5L5|A0A7N4P5L5_SARHA:tr|A0A7N4PEF0|A0A7N4PEF0_SARHA	DB Search
GRLVAKAV	75.01	812.523	8	1.9	407.268	2	21.5928	4646	P2SR20160619_srir_Annalisa_SALEM_1e9_5.raw	52200		678000	5	1	0	4			tr|A0A7N4P1P7|A0A7N4P1P7_SARHA:tr|G3WN56|G3WN56_SARHA:tr|A0A7N4PT91|A0A7N4PT91_SARHA	DB Search
GRLVARAV	58	840.529	8	0.7	421.27	2	22.5893	4979	P2SR20160619_srir_Annalisa_DFT1_1e9_6.raw	1010000		2270000	5	3	0	2			tr|A0A7N4PCJ1|A0A7N4PCJ1_SARHA	DB Search
GRLVKDM(+15.99)KI	77.08	1074.62	9	-0.7	538.318	2	18.6162	4350	20171005_sr_SALEM_mhc_rep1_A9.raw			196000	3	0	0	3	Oxidation (M)	M7:Oxidation (M):1000.00	tr|G3WR67|G3WR67_SARHA	DB Search
GRLVKDMKI	50.64	1058.63	9	0.8	530.321	2	20.8261	5520	20170929_sr_DFT1_mhc_rep2_A9.raw	31800			1	1	0	0			tr|G3WR67|G3WR67_SARHA	DB Search
GRLVRSDVA	79.29	971.551	9	0.9	486.783	2	18.8885	4714	20171005_sr_SALEM_mhc_rep1_A5.raw	646000		931000	5	2	0	3			tr|G3WSD5|G3WSD5_SARHA	DB Search
GRM(+15.99)ETSRVV	88.06	1049.53	9	-0.9	525.769	2	18.8849	3569	P2SR20160619_srir_Annalisa_SALEM_1e9_5.raw	88900		487000	3	1	0	2	Oxidation (M)	M3:Oxidation (M):1000.00	tr|G3W9E4|G3W9E4_SARHA:tr|A0A7N4V785|A0A7N4V785_SARHA:tr|A0A7N4NW46|A0A7N4NW46_SARHA	DB Search
GRM(+15.99)HAPGKGL	85.95	1038.54	10	-0.8	520.274	2	18.1874	3301	P2SR20160619_srir_Annalisa_SALEM_1e9_5.raw	55500	29200	1240000	7	1	2	4	Oxidation (M)	M3:Oxidation (M):1000.00	tr|G3VN56|G3VN56_SARHA	DB Search
GRM(+15.99)HAPGKGLS	91.23	1125.57	11	-0.1	563.791	2	18.0878	3316	P2SR20160619_srir_Annalisa_DFT1_1e9_4.raw	801000	2030000	2810000	20	7	6	7	Oxidation (M)	M3:Oxidation (M):1000.00	tr|G3VN56|G3VN56_SARHA	DB Search
GRM(+15.99)HAPGKGLSQ(+0.98)SALPYR	72.22	1941.98	18	9.9	648.342	3	21.7073	5458	20171005_sr_SALEM_mhc_rep1_A8.raw				0	0	0	0	Oxidation (M);Deamidation (NQ)	M3:Oxidation (M):1000.00;Q12:Deamidation (NQ):1000.00	tr|G3VN56|G3VN56_SARHA	DB Search
GRM(+15.99)HAPGKGLSQ(+0.98)SALPYRRSVPTWL	81.31	2781.45	25	6.5	557.301	5	37.682	10004	20171005_sr_SALEM_mhc_rep2_A4.raw			101000	2	0	0	2	Oxidation (M);Deamidation (NQ)	M3:Oxidation (M):1000.00;Q12:Deamidation (NQ):1000.00	tr|G3VN56|G3VN56_SARHA	DB Search
GRM(+15.99)HAPGKGLSQS	90.99	1340.66	13	-2.8	671.334	2	18.1462	3351	P2SR20160619_srir_Annalisa_DFT1_1e9_4.raw	30300	97000		5	2	3	0	Oxidation (M)	M3:Oxidation (M):1000.00	tr|G3VN56|G3VN56_SARHA	DB Search
GRM(+15.99)HAPGKGLSQSALP	56.48	1621.84	16	-0.4	541.619	3	21.2699	5156	20171002_sr_DFT2_mhc_rep2_A8.raw		136000		1	0	1	0	Oxidation (M)	M3:Oxidation (M):1000.00	tr|G3VN56|G3VN56_SARHA	DB Search
GRM(+15.99)HAPGKGLSQSALPY	91.47	1784.9	17	0.8	595.974	3	24.1532	6262	20171005_sr_SALEM_mhc_rep1_A9.raw		4030	108000000	19	0	1	18	Oxidation (M)	M3:Oxidation (M):1000.00	tr|G3VN56|G3VN56_SARHA	DB Search
GRM(+15.99)HAPGKGLSQSALPYR	99.63	1941	18	2.2	648.009	3	18.8552	4685	20170929_sr_DFT1_mhc_rep2_A8.raw	40800	124000	596000	9	1	2	6	Oxidation (M)	M3:Oxidation (M):1000.00	tr|G3VN56|G3VN56_SARHA	DB Search
GRM(+15.99)HAPGKGLSQSALPYRRSVPTWL	86.51	2780.47	25	0.6	557.101	5	37.371	9908	20171005_sr_SALEM_mhc_rep2_A4.raw			2880000	8	0	0	8	Oxidation (M)	M3:Oxidation (M):1000.00	tr|G3VN56|G3VN56_SARHA	DB Search
GRM(+15.99)HAPGKGLSQSALPYRRSVPTWLK	107.39	2908.56	26	1.3	582.72	5	26.2327	6818	20170929_sr_DFT1_mhc_rep2_A1.raw	143000	535000	189000	7	2	3	2	Oxidation (M)	M3:Oxidation (M):1000.00	tr|G3VN56|G3VN56_SARHA	DB Search
GRM(+15.99)HAPGKGLSQSALPYRRSVPTWLKLT	88.97	3122.69	28	0.7	625.546	5	36.9861	10101	20170929_sr_DFT1_mhc_rep2_A4.raw	151000		1310000	8	1	0	7	Oxidation (M)	M3:Oxidation (M):1000.00	tr|G3VN56|G3VN56_SARHA	DB Search
GRM(+15.99)HAPGKGLSQSALPYRRSVPTWLKLTSDDVKEQIY	88.68	4200.19	37	0.6	841.046	5	45.323	13612	20171005_sr_SALEM_mhc_rep2_A8.raw			6420000	7	0	0	7	Oxidation (M)	M3:Oxidation (M):1000.00	tr|G3VN56|G3VN56_SARHA	DB Search
GRM(+15.99)NQGTARLA	76.21	1189.6	11	-0.6	595.806	2	16.8506	3997	20171005_sr_SALEM_mhc_rep2_A5.raw			289000	2	0	0	2	Oxidation (M)	M3:Oxidation (M):1000.00	tr|G3W9E4|G3W9E4_SARHA:tr|A0A7N4V785|A0A7N4V785_SARHA:tr|A0A7N4NW46|A0A7N4NW46_SARHA	DB Search
GRM(+15.99)PGQLNV	34.18	986.497	9	1.7	494.254	2	26.9035	6352	P2SR20160619_srir_Annalisa_DFT1_1e9_7.raw	337000		865000	3	1	0	2	Oxidation (M)	M3:Oxidation (M):1000.00	tr|G3W0Q2|G3W0Q2_SARHA	DB Search
GRM(+15.99)PTSRNF	90.72	1080.51	9	-1.3	541.262	2	20.2083	4078	P2SR20160619_srir_Annalisa_SALEM_1e9_6.raw	437000		793000	5	1	0	4	Oxidation (M)	M3:Oxidation (M):1000.00	tr|A0A7N4PDZ3|A0A7N4PDZ3_SARHA	DB Search
GRM(+15.99)SIKAYV	47.85	1039.55	9	0.5	520.782	2	22.347	5552	20171005_sr_SALEM_mhc_rep1_A9.raw	326000		1790000	5	1	0	4	Oxidation (M)	M3:Oxidation (M):1000.00	tr|A0A7N4V6X1|A0A7N4V6X1_SARHA	DB Search
GRM(+15.99)VQVHEL	66.18	1083.55	9	-0.3	542.782	2	20.1573	4891	20171005_sr_SALEM_mhc_rep1_A8.raw	759000		3020000	6	2	0	4	Oxidation (M)	M3:Oxidation (M):1000.00	tr|A0A7N4V0B4|A0A7N4V0B4_SARHA:tr|G3VJ42|G3VJ42_SARHA:tr|G3VJ41|G3VJ41_SARHA:tr|A0A7N4PPN4|A0A7N4PPN4_SARHA:tr|G3X0Y1|G3X0Y1_SARHA	DB Search
GRMETSRVV	79.46	1033.53	9	0.3	517.774	2	18.7737	4706	20171005_sr_SALEM_mhc_rep2_A5.raw	5640		202000	4	1	0	3			tr|G3W9E4|G3W9E4_SARHA:tr|A0A7N4V785|A0A7N4V785_SARHA:tr|A0A7N4NW46|A0A7N4NW46_SARHA	DB Search
GRMHAPGKGL	86.41	1022.54	10	-0.7	512.277	2	20.17	4101	P2SR20160619_srir_Annalisa_SALEM_1e9_5.raw	49900		596000	5	1	0	4			tr|G3VN56|G3VN56_SARHA	DB Search
GRMHAPGKGLS	91.63	1109.58	11	-1.3	555.793	2	19.6587	3944	P2SR20160619_srir_Annalisa_DFT1_1e9_4.raw	1060000	57200		6	4	2	0			tr|G3VN56|G3VN56_SARHA	DB Search
GRMHAPGKGLSQ(+0.98)SALPYR	91.91	1925.99	18	9.3	482.509	4	20.5353	5118	20170929_sr_DFT1_mhc_rep1_A8.raw				0	0	0	0	Deamidation (NQ)	Q12:Deamidation (NQ):1000.00	tr|G3VN56|G3VN56_SARHA	DB Search
GRMHAPGKGLSQ(+0.98)SALPYRRSVPTWLK	73.66	2893.55	26	7.7	579.722	5	33.4004	8641	20171005_sr_SALEM_mhc_rep3_A2.raw	80700			1	1	0	0	Deamidation (NQ)	Q12:Deamidation (NQ):1000.00	tr|G3VN56|G3VN56_SARHA	DB Search
GRMHAPGKGLSQ(+0.98)SALPYRRSVPTWLKLT	21.56	3107.68	28	6.9	622.548	5	38.1258	10593	20170929_sr_DFT1_mhc_rep2_A4.raw	101000			1	1	0	0	Deamidation (NQ)	Q12:Deamidation (NQ):1000.00	tr|G3VN56|G3VN56_SARHA	DB Search
GRMHAPGKGLSQS	58.57	1324.67	13	2.3	663.34	2	19.8842	4007	P2SR20160619_srir_Annalisa_DFT1_1e9_4.raw	2960			1	1	0	0			tr|G3VN56|G3VN56_SARHA	DB Search
GRMHAPGKGLSQSALP	97.36	1605.84	16	1.3	536.288	3	21.2075	5574	20170929_sr_DFT1_mhc_rep2_A8.raw	554000			1	1	0	0			tr|G3VN56|G3VN56_SARHA	DB Search
GRMHAPGKGLSQSALPY	91.7	1768.9	17	0.6	590.642	3	27.207	7373	20171005_sr_SALEM_mhc_rep1_A9.raw		8740	86800000	11	0	1	10			tr|G3VN56|G3VN56_SARHA	DB Search
GRMHAPGKGLSQSALPYR	99.48	1925.01	18	0.7	642.676	3	20.7923	5394	20170929_sr_DFT1_mhc_rep2_A8.raw	303000		250000	8	4	0	4			tr|G3VN56|G3VN56_SARHA	DB Search
GRMHAPGKGLSQSALPYRRSVPTWL	76.53	2764.47	25	3.1	553.903	5	39.3619	10345	20171005_sr_SALEM_mhc_rep3_A4.raw			984000	2	0	0	2			tr|G3VN56|G3VN56_SARHA	DB Search
GRMHAPGKGLSQSALPYRRSVPTWLK	107.3	2892.57	26	0.1	724.149	4	28.4744	7277	20170929_sr_DFT1_mhc_rep2_A2.raw	583000		156000	5	3	0	2			tr|G3VN56|G3VN56_SARHA	DB Search
GRMHAPGKGLSQSALPYRRSVPTWLKLT	99.97	3106.7	28	2.9	622.349	5	38.5934	10686	20170929_sr_DFT1_mhc_rep2_A4.raw	54600		450000	3	1	0	2			tr|G3VN56|G3VN56_SARHA	DB Search
GRMHAPGKGLSQSALPYRRSVPTWLKLTSDDVKEQ(+0.98)IY	46.31	4185.18	37	9.5	838.051	5	46.431	13826	20171005_sr_SALEM_mhc_rep2_A9.raw			423000	1	0	0	1	Deamidation (NQ)	Q35:Deamidation (NQ):32.20	tr|G3VN56|G3VN56_SARHA	DB Search
GRMHAPGKGLSQSALPYRRSVPTWLKLTSDDVKEQIY	93.42	4184.2	37	-0.4	837.846	5	46.9279	13915	20171005_sr_SALEM_mhc_rep2_A8.raw			5300000	6	0	0	6			tr|G3VN56|G3VN56_SARHA	DB Search
GRMNQGTARLA	80.91	1173.6	11	-1	587.809	2	18.1842	4485	20171005_sr_SALEM_mhc_rep2_A5.raw			91200	1	0	0	1			tr|G3W9E4|G3W9E4_SARHA:tr|A0A7N4V785|A0A7N4V785_SARHA:tr|A0A7N4NW46|A0A7N4NW46_SARHA	DB Search
GRMPGQLNV	65.78	970.502	9	4.1	486.26	2	26.4994	7468	20170929_sr_DFT1_mhc_rep2_A8.raw	279000		149000	2	1	0	1			tr|G3W0Q2|G3W0Q2_SARHA	DB Search
GRMPTSRNF	85.68	1064.52	9	1.6	533.267	2	20.3178	5001	20171005_sr_SALEM_mhc_rep3_A7.raw	402000		498000	5	2	0	3			tr|A0A7N4PDZ3|A0A7N4PDZ3_SARHA	DB Search
GRMSIKAYV	56.68	1023.55	9	0.9	512.784	2	27.4181	7468	20171005_sr_SALEM_mhc_rep1_A9.raw	125000		1060000	4	1	0	3			tr|A0A7N4V6X1|A0A7N4V6X1_SARHA	DB Search
GRMVQVHEL	84.67	1067.55	9	0.3	534.785	2	23.9368	6332	20171005_sr_SALEM_mhc_rep2_A8.raw	644000		2530000	2	1	0	1			tr|A0A7N4V0B4|A0A7N4V0B4_SARHA:tr|G3VJ42|G3VJ42_SARHA:tr|G3VJ41|G3VJ41_SARHA:tr|A0A7N4PPN4|A0A7N4PPN4_SARHA:tr|G3X0Y1|G3X0Y1_SARHA	DB Search
GRN(+0.98)ITSATSLT	28.64	1120.57	11	-8.5	561.287	2	30.3878	7898	P2SR20160619_srir_Annalisa_SALEM_1e9_4.raw				0	0	0	0	Deamidation (NQ)	N3:Deamidation (NQ):1000.00	tr|A0A7N4V4I8|A0A7N4V4I8_SARHA:tr|G3WZ67|G3WZ67_SARHA	DB Search
GRNIFGRQV	90.96	1045.58	9	2	523.797	2	24.4629	6372	20171005_sr_SALEM_mhc_rep1_A9.raw	182000		694000	6	2	0	4			tr|A0A7N4NG45|A0A7N4NG45_SARHA:tr|G3WZC1|G3WZC1_SARHA	DB Search
GRNNGKKLM(+15.99)	18.37	1032.55	9	-0.5	517.282	2	15.7576	3631	20171005_sr_SALEM_mhc_rep1_A5.raw			23400	1	0	0	1	Oxidation (M)	M9:Oxidation (M):1000.00	tr|A0A7N4PWD5|A0A7N4PWD5_SARHA	DB Search
GRNPFAKDL	43.66	1016.54	9	0.2	509.275	2	29.4894	6660	P2SR20160619_srir_Annalisa_DFT1_1e9_9.raw	35800			1	1	0	0			tr|G3VSI6|G3VSI6_SARHA	DB Search
GRNPRVLEV	90.04	1038.59	9	0.7	520.304	2	23.2255	6236	20171005_sr_SALEM_mhc_rep2_A8.raw		143000	58200000	6	0	1	5			tr|G3WWG5|G3WWG5_SARHA	DB Search
GRNYPLPPP	37.35	1009.53	9	1	505.775	2	27.8263	7807	20171005_sr_SALEM_mhc_rep1_A7.raw			2010000	2	0	0	2			tr|A0A7N4Q0W6|A0A7N4Q0W6_SARHA	DB Search
GRPGATLSASTP	83.77	1113.58	12	1.5	557.797	2	21.7844	5741	20171005_sr_SALEM_mhc_rep1_A5.raw			245000	5	0	0	5			tr|G3VAV2|G3VAV2_SARHA	DB Search
GRPGIGATHSSRFIPL	20.52	1664.91	16	5.2	555.981	3	31.5953	8177	20171005_sr_SALEM_mhc_rep3_A1.raw				0	0	0	0			tr|A0A7N4NHQ4|A0A7N4NHQ4_SARHA	DB Search
GRQPLREV	72.86	953.541	8	2.3	477.777	2	21.5617	4638	P2SR20160619_srir_Annalisa_SALEM_1e9_5.raw			1190000	3	0	0	3			tr|G3X2N7|G3X2N7_SARHA	DB Search
GRQTPVLYA	19.68	1003.54	9	2.3	502.781	2	25.551	7124	20170929_sr_DFT1_mhc_rep2_A8.raw	422000			1	1	0	0			tr|A0A7N4NN84|A0A7N4NN84_SARHA	DB Search
GRREPSPSL	79.43	997.53	9	0.9	499.77	2	22.2263	4941	P2SR20160619_srir_Annalisa_DFT1_1e9_5.raw	11000000			4	4	0	0			tr|A0A7N4P9B9|A0A7N4P9B9_SARHA	DB Search
GRRLVKGP	75.73	881.556	8	-1.8	441.783	2	18.6469	3556	P2SR20160619_srir_Annalisa_SALEM_1e9_4.raw			509000	1	0	0	1			tr|G3VTZ6|G3VTZ6_SARHA	DB Search
GRRPQYSNPPVQGEVMEGADNQGAGEQGRPVRQNMY	85.22	3971.85	36	1.3	795.378	5	28.8267	7954	20171005_sr_SALEM_mhc_rep3_A8.raw			12600	1	0	0	1			tr|A0A7N4NWI9|A0A7N4NWI9_SARHA:tr|G3WNJ5|G3WNJ5_SARHA	DB Search
GRRPSRSL	85.98	927.536	8	-0.7	464.773	2	18.2058	3363	P2SR20160619_srir_Annalisa_DFT1_1e9_4.raw	189000			1	1	0	0			tr|A0A7N4PSS7|A0A7N4PSS7_SARHA:tr|A0A7N4PY46|A0A7N4PY46_SARHA:tr|G3WEH0|G3WEH0_SARHA:tr|A0A7N4PYY1|A0A7N4PYY1_SARHA:tr|A0A7N4PWY8|A0A7N4PWY8_SARHA:tr|A0A7N4PTH1|A0A7N4PTH1_SARHA:tr|A0A7N4V3Y7|A0A7N4V3Y7_SARHA	DB Search
GRRPYGVGL	84.86	973.546	9	2.4	487.781	2	21.5703	5685	20170929_sr_DFT1_mhc_rep2_A8.raw	1300000		6330000	4	1	0	3			tr|A0A7N4PNL2|A0A7N4PNL2_SARHA	DB Search
GRRRAPELYRAPFPLYAL	83.15	2145.2	18	1.9	537.307	4	49.7341	15212	20171005_sr_SALEM_mhc_rep1_A9.raw	457000	73600	632000	7	2	1	4			tr|A0A7N4P275|A0A7N4P275_SARHA:tr|A0A7N4NKN4|A0A7N4NKN4_SARHA:tr|G3WGF9|G3WGF9_SARHA	DB Search
GRSESQMDITE	19.66	1251.54	11	3	626.779	2	20.7498	5415	20170929_sr_DFT1_mhc_rep2_A6.raw				0	0	0	0			tr|G3WJZ1|G3WJZ1_SARHA:tr|A0A7N4V133|A0A7N4V133_SARHA	DB Search
GRSGKLPSGSSTKLKRW	82.32	1844.04	17	1.5	462.017	4	20.9613	5105	20171005_sr_SALEM_mhc_rep3_A8.raw			141000	2	0	0	2			tr|A0A7N4V2J4|A0A7N4V2J4_SARHA:tr|G3X1M2|G3X1M2_SARHA	DB Search
GRSILPGHLL	31.23	1061.63	10	1.8	531.826	2	36.9864	9867	20171005_sr_SALEM_mhc_rep3_A2.raw		24800		2	0	2	0			tr|A0A7N4V6D1|A0A7N4V6D1_SARHA:tr|A0A7N4UXG0|A0A7N4UXG0_SARHA:tr|A0A7N4P6J9|A0A7N4P6J9_SARHA:tr|G3WB34|G3WB34_SARHA	DB Search
GRSPPSYSV	37.6	948.466	9	-2.3	475.239	2	20.9673	5274	20170929_sr_DFT1_mhc_rep3_A5.raw				0	0	0	0			tr|A0A7N4PLW3|A0A7N4PLW3_SARHA:tr|A0A7N4Q1T1|A0A7N4Q1T1_SARHA	DB Search
GRSTGEAFVQF	43.66	1197.58	11	0.3	599.794	2	43.0416	10639	P2SR20160619_srir_Annalisa_DFT1_1e9_2.raw	11000			1	1	0	0			tr|G3WBE2|G3WBE2_SARHA:tr|A0A7N4V7B2|A0A7N4V7B2_SARHA:tr|A0A7N4PCB8|A0A7N4PCB8_SARHA:tr|G3X1D1|G3X1D1_SARHA	DB Search
GRSYGLGSEQRSQAPARYS	88.01	2069	19	0.3	690.674	3	24.8269	5917	P2SR20160619_srir_Annalisa_SALEM_1e9_6.raw			81300	1	0	0	1			tr|A0A7N4NHQ0|A0A7N4NHQ0_SARHA	DB Search
GRTGRVGNL	88.62	928.52	9	-0.1	465.265	2	20.6315	4244	P2SR20160619_srir_Annalisa_SALEM_1e9_5.raw	4900000	458000	3840000	9	2	3	4			tr|A0A7N4PF35|A0A7N4PF35_SARHA:tr|G3W048|G3W048_SARHA:tr|A0A7N4PGH4|A0A7N4PGH4_SARHA:tr|A0A7N4PFC6|A0A7N4PFC6_SARHA:tr|A0A7N4NP04|A0A7N4NP04_SARHA	DB Search
GRTLAEIN(+0.98)ANRADAEEEAATRIPA	53.35	2539.26	24	10.4	635.83	4	34.2594	9631	20171005_sr_SALEM_mhc_rep2_A10.raw				0	0	0	0	Deamidation (NQ)	N8:Deamidation (NQ):0.00	tr|G3WRD4|G3WRD4_SARHA:tr|G3WRD3|G3WRD3_SARHA	DB Search
GRTLAEINANRADAEEEAATRIPA	87.42	2538.28	24	0.1	635.577	4	35.501	9735	20171005_sr_SALEM_mhc_rep3_A10.raw			206000	2	0	0	2			tr|G3WRD4|G3WRD4_SARHA:tr|G3WRD3|G3WRD3_SARHA	DB Search
GRTLYGFGG	47.07	926.461	9	0.3	464.238	2	35.1929	9979	20171002_sr_DFT2_mhc_rep2_A9.raw	29800	18500		2	1	1	0			tr|A0A7N4PDI4|A0A7N4PDI4_SARHA:tr|G3VQV7|G3VQV7_SARHA	DB Search
GRTPNIKGL	70.9	954.561	9	-0.7	478.287	2	26.2604	6388	P2SR20160619_srir_Annalisa_SALEM_1e9_7.raw	678000		2250000	7	3	0	4			tr|A0A7N4PPS9|A0A7N4PPS9_SARHA:tr|A0A7N4V1T3|A0A7N4V1T3_SARHA	DB Search
GRVFSGLVSTGLKVR	105.4	1574.93	15	-1.4	525.982	3	31.3652	8571	20170929_sr_DFT1_mhc_rep2_A1.raw				0	0	0	0			tr|G3VZU6|G3VZU6_SARHA	DB Search
GRVIRGQRKGAGSVF	89.02	1586.91	15	0	794.463	2	21.6788	5494	20171005_sr_SALEM_mhc_rep2_A8.raw			12200000	6	0	0	6			tr|G3WKH0|G3WKH0_SARHA	DB Search
GRVLPDGRKA	94.59	1067.62	10	-1.4	534.815	2	19.4195	3804	P2SR20160619_srir_Annalisa_DFT1_1e9_4.raw	532000		603000	3	1	0	2			tr|A0A7N4P786|A0A7N4P786_SARHA:tr|G3WVI5|G3WVI5_SARHA	DB Search
GRVRTKTV	78.62	915.561	8	1.1	458.788	2	16.3651	3836	20171005_sr_SALEM_mhc_rep1_A4.raw	257000		140000	2	1	0	1			tr|G3WM06|G3WM06_SARHA	DB Search
GRVRTKTVKKAARVIIEKY	107.46	2215.36	19	1.2	444.081	5	19.5619	5032	20170929_sr_DFT1_mhc_rep2_A9.raw	885000		5340000	8	3	0	5			tr|G3WM06|G3WM06_SARHA	DB Search
GRVRTKTVKKAARVIIEKYY	91.2	2378.43	20	3	476.694	5	30.9634	7933	20171005_sr_SALEM_mhc_rep3_A1.raw			2250000	6	0	0	6			tr|G3WM06|G3WM06_SARHA	DB Search
GRVRTKTVKKAARVIIEKYYTRLG	91.82	2805.68	24	0.9	562.144	5	37.2809	9741	20171005_sr_SALEM_mhc_rep2_A2.raw			169000	1	0	0	1			tr|G3WM06|G3WM06_SARHA	DB Search
GRVRTKTVKKAARVIIEKYYTRLGN(+0.98)DF	40.34	3182.8	27	5.8	637.572	5	43.5075	12353	20171005_sr_SALEM_mhc_rep2_A5.raw			32600	2	0	0	2	Deamidation (NQ)	N25:Deamidation (NQ):1000.00	tr|G3WM06|G3WM06_SARHA	DB Search
GRVRTKTVKKAARVIIEKYYTRLGNDF	88.04	3181.82	27	-1.3	637.37	5	43.4149	12573	20171005_sr_SALEM_mhc_rep3_A8.raw			193000	5	0	0	5			tr|G3WM06|G3WM06_SARHA	DB Search
GRVVDALGN(+0.98)AIDGKGPIGSKTRRRVG	104.03	2649.48	26	7.3	663.382	4	24.7831	6325	20170929_sr_DFT1_mhc_rep2_A1.raw				0	0	0	0	Deamidation (NQ)	N9:Deamidation (NQ):1000.00	tr|G3WXU6|G3WXU6_SARHA	DB Search
GRVVDALGNA	31.97	970.519	10	2.4	486.268	2	24.1733	6255	20170929_sr_DFT1_mhc_rep1_A7.raw	14700			1	1	0	0			tr|G3WXU6|G3WXU6_SARHA	DB Search
GRVVDALGNAIDGKGPIGSKTRRRVG	103.42	2648.49	26	-0.8	530.706	5	24.8187	6338	20170929_sr_DFT1_mhc_rep2_A1.raw				0	0	0	0			tr|G3WXU6|G3WXU6_SARHA	DB Search
GRWFAGRKV	91.52	1075.6	9	1.3	538.81	2	22.7189	5750	20171005_sr_SALEM_mhc_rep1_A9.raw			193000	2	0	0	2			tr|A0A7N4NPB2|A0A7N4NPB2_SARHA:tr|A0A7N4PI45|A0A7N4PI45_SARHA	DB Search
GRWKPRLL	77.33	1024.63	8	0	513.322	2	28.1445	6974	20171005_sr_SALEM_mhc_rep2_A1.raw	89400		1120000	3	1	0	2			tr|G3WF73|G3WF73_SARHA	DB Search
GRWTYGRYI	106.2	1170.59	9	4.6	586.307	2	29.843	8361	20170929_sr_DFT1_mhc_rep2_A10.raw	4030000	802000	20700000	17	8	5	4			tr|A0A7N4PRC5|A0A7N4PRC5_SARHA:tr|A0A7N4UXV4|A0A7N4UXV4_SARHA:tr|A0A7N4PZJ3|A0A7N4PZJ3_SARHA:tr|G3WTI8|G3WTI8_SARHA:tr|G3WTI9|G3WTI9_SARHA:tr|A0A7N4PW92|A0A7N4PW92_SARHA	DB Search
GRYFGGRVV	94.3	1009.55	9	2.3	505.781	2	22.275	5962	20170929_sr_DFT1_mhc_rep2_A8.raw	58800		1200000	4	1	0	3			tr|G3WGR4|G3WGR4_SARHA:tr|G3WGR3|G3WGR3_SARHA	DB Search
GRYGDFRQI	79.8	1110.56	9	0.1	556.285	2	30.6902	7844	P2SR20160619_srir_Annalisa_SALEM_1e9_8.raw			155000	1	0	0	1			tr|G3WL30|G3WL30_SARHA	DB Search
GSAARLQAHEA	84.73	1109.56	11	-1.3	555.784	2	19.3721	3877	P2SR20160619_srir_Annalisa_SALEM_1e9_4.raw			111000	2	0	0	2			tr|A0A7N4PIT3|A0A7N4PIT3_SARHA	DB Search
GSAEESAAAFLKQHNSGPKAKPVVSF	100.92	2656.36	26	-0.5	665.097	4	37.4864	10281	20170929_sr_DFT1_mhc_rep2_A2.raw	134000			1	1	0	0			tr|A0A7N4PBL8|A0A7N4PBL8_SARHA:tr|A0A7N4V4U6|A0A7N4V4U6_SARHA:tr|G3VR96|G3VR96_SARHA	DB Search
GSALLRSRLLPLLL	24.76	1520.98	14	-0.9	507.999	3	64.9319	19846	20171005_sr_SALEM_mhc_rep2_A5.raw			75300	1	0	0	1			tr|G3WUB0|G3WUB0_SARHA	DB Search
GSAM(+15.99)SRPIM(+15.99)HFG	52.85	1321.59	12	0.5	661.803	2	18.489	4463	20170929_sr_DFT1_mhc_rep2_A10.raw	29300			1	1	0	0	Oxidation (M);Oxidation (M)	M4:Oxidation (M):1000.00;M9:Oxidation (M):1000.00	tr|A0A7N4NL04|A0A7N4NL04_SARHA:tr|A0A7N4P1N4|A0A7N4P1N4_SARHA	DB Search
GSAM(+15.99)SRPIMHFG	64.47	1305.6	12	1.4	436.206	3	23.5233	6112	20170929_sr_DFT1_mhc_rep2_A10.raw	34100			1	1	0	0	Oxidation (M)	M4:Oxidation (M):14.62	tr|A0A7N4NL04|A0A7N4NL04_SARHA:tr|A0A7N4P1N4|A0A7N4P1N4_SARHA	DB Search
GSAMSRPIM(+15.99)HFG	98.72	1305.6	12	-0.6	653.805	2	21.5528	5418	20170929_sr_DFT1_mhc_rep2_A10.raw	55500			2	2	0	0	Oxidation (M)	M9:Oxidation (M):46.62	tr|A0A7N4NL04|A0A7N4NL04_SARHA:tr|A0A7N4P1N4|A0A7N4P1N4_SARHA	DB Search
GSAMSRPIMHFG	99.85	1289.6	12	1.8	430.875	3	28.0531	7695	20170929_sr_DFT1_mhc_rep2_A10.raw	406000			2	2	0	0			tr|A0A7N4NL04|A0A7N4NL04_SARHA:tr|A0A7N4P1N4|A0A7N4P1N4_SARHA	DB Search
GSARLRVA	72.11	828.493	8	1.5	415.254	2	17.9163	4366	20171005_sr_SALEM_mhc_rep1_A5.raw			539000	3	0	0	3			tr|G3VTZ6|G3VTZ6_SARHA	DB Search
GSDVSLTAKA	73.81	947.492	10	-1.5	474.753	2	21.043	5492	20171005_sr_SALEM_mhc_rep1_A5.raw		8470		1	0	1	0			tr|A0A097C0W3|A0A097C0W3_SARHA	DB Search
GSEN(+0.98)SDSIYSSTPEVKA	36.24	1770.78	17	10.3	886.406	2	28.9519	8279	20170929_sr_DFT1_mhc_rep2_A7.raw				0	0	0	0	Deamidation (NQ)	N4:Deamidation (NQ):1000.00	tr|G3WK02|G3WK02_SARHA	DB Search
GSFEIIHGP	71.1	955.476	9	1.1	478.746	2	39.7449	11451	20171005_sr_SALEM_mhc_rep1_A10.raw			219000	1	0	0	1			tr|G3WZ04|G3WZ04_SARHA	DB Search
GSGFAAPFFIVRHQMLKK	76.45	2033.1	18	0.3	509.283	4	39.9699	11085	20170929_sr_DFT1_mhc_rep1_A7.raw	98200			2	2	0	0			tr|A0A7N4V4U4|A0A7N4V4U4_SARHA	DB Search
GSGFGGGF	61.83	684.287	8	-0.6	685.294	1	41.2713	11552	20170929_sr_DFT1_mhc_rep3_A4.raw	23000			1	1	0	0			tr|G3VN74|G3VN74_SARHA:tr|G3W5Q4|G3W5Q4_SARHA	DB Search
GSGLRWKNL	36.92	1029.57	9	-0.3	515.791	2	31.6472	6784	P2SR20160619_srir_Annalisa_DFT1_1e9_1.raw	41400			1	1	0	0			tr|A0A7N4PT42|A0A7N4PT42_SARHA:tr|A0A7N4NZK8|A0A7N4NZK8_SARHA	DB Search
GSGMERM(+15.99)GLA	85.98	1023.45	10	2.1	512.732	2	19.7767	4828	20171005_sr_SALEM_mhc_rep2_A8.raw			35900	1	0	0	1	Oxidation (M)	M7:Oxidation (M):16.66	tr|A0A7N4NQZ5|A0A7N4NQZ5_SARHA:tr|G3VU91|G3VU91_SARHA:tr|A0A7N4P868|A0A7N4P868_SARHA:tr|A0A7N4NV91|A0A7N4NV91_SARHA:tr|A0A7N4PI16|A0A7N4PI16_SARHA:tr|A0A7N4PBC4|A0A7N4PBC4_SARHA	DB Search
GSGTAEVELK	81.6	989.503	10	-0.4	495.759	2	19.9025	4799	20170929_sr_DFT1_mhc_rep2_A2.raw	43000			2	2	0	0			tr|A0A7N4P8E4|A0A7N4P8E4_SARHA:tr|G3VC30|G3VC30_SARHA:tr|A0A7N4V2Q6|A0A7N4V2Q6_SARHA:tr|G3W9A5|G3W9A5_SARHA	DB Search
GSGTAEVELKK	19.55	1117.6	11	-1.1	559.803	2	21.0547	4121	P2SR20160619_srir_Annalisa_DFT1_1e9_8.raw	30600			1	1	0	0			tr|A0A7N4P8E4|A0A7N4P8E4_SARHA:tr|G3VC30|G3VC30_SARHA:tr|A0A7N4V2Q6|A0A7N4V2Q6_SARHA:tr|G3W9A5|G3W9A5_SARHA	DB Search
GSHHITSTP	59.46	935.446	9	-1.3	468.728	2	18.6829	3496	P2SR20160619_srir_Annalisa_SALEM_1e9_3.raw			45100	1	0	0	1			tr|G3WYR9|G3WYR9_SARHA:tr|A0A7N4P1M8|A0A7N4P1M8_SARHA:tr|A0A7N4PHT7|A0A7N4PHT7_SARHA:tr|A0A7N4NLY6|A0A7N4NLY6_SARHA:tr|A0A7N4PS47|A0A7N4PS47_SARHA:tr|A0A7N4P6N6|A0A7N4P6N6_SARHA	DB Search
GSHIRWKEV	92.58	1110.59	9	1.6	556.305	2	19.121	4790	20170929_sr_DFT1_mhc_rep2_A8.raw	394000			2	2	0	0			tr|G3VYE6|G3VYE6_SARHA:tr|A0A7N4PMR1|A0A7N4PMR1_SARHA:tr|A0A7N4PPW5|A0A7N4PPW5_SARHA:tr|A0A7N4UX37|A0A7N4UX37_SARHA:tr|A0A7N4V518|A0A7N4V518_SARHA	DB Search
GSHIVNHL	89.93	875.461	8	1.7	438.738	2	22.9359	5149	P2SR20160619_srir_Annalisa_SALEM_1e9_6.raw	178000		780000	6	2	0	4			tr|A0A7N4P5Q7|A0A7N4P5Q7_SARHA:tr|A0A7N4V512|A0A7N4V512_SARHA:tr|G3W9Z2|G3W9Z2_SARHA:tr|A0A7N4P5D4|A0A7N4P5D4_SARHA	DB Search
GSHKIQSDF	81.28	1017.49	9	-0.8	509.748	2	23.0693	5206	P2SR20160619_srir_Annalisa_DFT1_1e9_6.raw	34200			1	1	0	0			tr|A0A7N4PXT4|A0A7N4PXT4_SARHA:tr|A0A7N4NY90|A0A7N4NY90_SARHA	DB Search
GSHPLHQQL	86.66	1015.52	9	0.4	508.767	2	17.2136	4121	20170929_sr_DFT1_mhc_rep2_A6.raw	1780000		1850000	7	2	0	5			tr|G3WU42|G3WU42_SARHA:tr|A0A7N4P4Z1|A0A7N4P4Z1_SARHA:tr|G3WU41|G3WU41_SARHA	DB Search
GSHPLHQQLSDAGTF	81.93	1593.75	15	1.7	797.884	2	31.307	8066	P2SR20160619_srir_Annalisa_SALEM_1e9_8.raw			188000	2	0	0	2			tr|G3WU42|G3WU42_SARHA:tr|A0A7N4P4Z1|A0A7N4P4Z1_SARHA:tr|G3WU41|G3WU41_SARHA	DB Search
GSHPVVVAP	31.5	861.471	9	1.5	431.743	2	23.3286	6319	20171005_sr_SALEM_mhc_rep2_A6.raw				0	0	0	0			tr|G3WIX1|G3WIX1_SARHA	DB Search
GSHQQLM(+15.99)PP	53.21	1009.47	9	-1.7	505.739	2	24.8762	5858	P2SR20160619_srir_Annalisa_SALEM_1e9_7.raw			320000	1	0	0	1	Oxidation (M)	M7:Oxidation (M):1000.00	tr|G3W0X8|G3W0X8_SARHA	DB Search
GSHQQLMPP	29.45	993.47	9	4.8	497.744	2	28.5958	7314	P2SR20160619_srir_Annalisa_SALEM_1e9_6.raw			184000	1	0	0	1			tr|G3W0X8|G3W0X8_SARHA	DB Search
GSHRLAEAA	85.55	910.462	9	-3	456.236	2	18.9095	3697	P2SR20160619_srir_Annalisa_SALEM_1e9_4.raw			120000	2	0	0	2			tr|A0A7N4PHQ1|A0A7N4PHQ1_SARHA:tr|A0A7N4PU63|A0A7N4PU63_SARHA	DB Search
GSHSLRY	70.24	818.404	7	0.4	410.207	2	20.7722	4350	P2SR20160619_srir_Annalisa_DFT1_1e9_5.raw	339000	20500	280000	5	1	2	2			tr|B3F366|B3F366_SARHA:tr|A0A7N4PB73|A0A7N4PB73_SARHA	DB Search
GSHSLRYF	97.9	965.472	8	1.6	483.744	2	23.1989	6340	20170929_sr_DFT1_mhc_rep2_A9.raw	2480000	2730000	13500000	16	6	4	6			tr|B3F366|B3F366_SARHA:tr|A0A7N4PB73|A0A7N4PB73_SARHA	DB Search
GSHSLRYFD	98.85	1080.5	9	1.8	541.258	2	22.8978	6196	20170929_sr_DFT1_mhc_rep2_A8.raw	914000	1370000	6740000	16	3	8	5			tr|A0A7N4PB73|A0A7N4PB73_SARHA	DB Search
GSHSLRYFDT	100.65	1181.55	10	3.3	591.782	2	23.9796	6650	20170929_sr_DFT1_mhc_rep2_A9.raw	91400	588000	1600000	13	1	4	8			tr|A0A7N4PB73|A0A7N4PB73_SARHA	DB Search
GSHSLRYFDTA	89.15	1252.58	11	-1	627.298	2	26.7961	7088	20171002_sr_DFT2_mhc_rep2_A9.raw	50800	223000	1210000	9	2	4	3			tr|A0A7N4PB73|A0A7N4PB73_SARHA	DB Search
GSHSLRYFDTAVS	99.59	1438.68	13	2.5	480.57	3	28.2762	8087	20170929_sr_DFT1_mhc_rep2_A9.raw	885000	251000	937000	11	3	2	6			tr|A0A7N4PB73|A0A7N4PB73_SARHA	DB Search
GSHSLRYFDTAVSRPG	91.69	1748.86	16	2	583.962	3	27.5409	7512	20171005_sr_SALEM_mhc_rep1_A9.raw	22100	551000	543000	9	1	5	3			tr|A0A7N4PB73|A0A7N4PB73_SARHA	DB Search
GSHSLRYFDTAVSRPGL	86.39	1861.94	17	2.7	621.654	3	37.6583	8627	P2SR20160619_srir_Annalisa_DFT1_1e9_2.raw	22500	31200		4	2	2	0			tr|A0A7N4PB73|A0A7N4PB73_SARHA	DB Search
GSHSLRYFDTAVSRPGLG	106.82	1918.96	18	2	480.749	4	30.7606	8746	20170929_sr_DFT1_mhc_rep2_A10.raw	8550000	14900000	31500000	35	8	13	14			tr|A0A7N4PB73|A0A7N4PB73_SARHA	DB Search
GSHSLRYFDTAVSRPGLGE	87.81	2048.01	19	0.2	683.677	3	35.9777	9914	20171005_sr_SALEM_mhc_rep3_A10.raw	44200		4210	3	2	0	1			tr|A0A7N4PB73|A0A7N4PB73_SARHA	DB Search
GSHSLRYFDTAVSRPGLGEPR	93.76	2301.16	21	-0.4	576.297	4	32.2162	8552	20171005_sr_SALEM_mhc_rep3_A10.raw	70100		2310000	7	2	0	5			tr|A0A7N4PB73|A0A7N4PB73_SARHA	DB Search
GSHSLRYFDTAVSRPGLGEPRF	104.33	2448.23	22	-0.7	613.064	4	36.0962	9812	20170929_sr_DFT1_mhc_rep2_A2.raw	1750000	1130000	5290000	21	6	4	11			tr|A0A7N4PB73|A0A7N4PB73_SARHA	DB Search
GSHSLRYFDTAVSRPGLGEPRFL	98.43	2561.31	23	6.2	854.782	3	45.071	13474	P2SR20160619_srir_Annalisa_SALEM_1e9_6.raw	3300000		31800000	24	9	0	15			tr|A0A7N4PB73|A0A7N4PB73_SARHA	DB Search
GSHSLRYFDTAVSRPGLGEPRFLS	98.65	2648.35	24	-1.2	883.785	3	43.9177	12324	P2SR20160619_srir_Annalisa_DFT1_1e9_4.raw	507000	90900	697000	8	2	2	4			tr|A0A7N4PB73|A0A7N4PB73_SARHA	DB Search
GSHSLRYFDTAVSRPGLGEPRFLSVG	99.2	2804.44	26	1.3	935.82	3	43.8964	12450	20170929_sr_DFT1_mhc_rep2_A4.raw	2550000		3100000	13	3	0	10			tr|A0A7N4PB73|A0A7N4PB73_SARHA	DB Search
GSHSLRYFDTAVSRPGLGEPRFLSVGYVDDQ(+0.98)QF	61.19	3700.79	33	3.3	926.208	4	55.9531	16959	20171005_sr_SALEM_mhc_rep1_A8.raw				0	0	0	0	Deamidation (NQ)	Q31:Deamidation (NQ):12.28	tr|A0A7N4PB73|A0A7N4PB73_SARHA	DB Search
GSHSLRYFDTAVSRPGLGEPRFLSVGYVDDQ(+0.98)QFVRF	78.08	4103.03	36	6.4	821.618	5	58.2298	17331	20171005_sr_SALEM_mhc_rep2_A1.raw			111000	1	0	0	1	Deamidation (NQ)	Q31:Deamidation (NQ):17.01	tr|A0A7N4PB73|A0A7N4PB73_SARHA	DB Search
GSHSLRYFDTAVSRPGLGEPRFLSVGYVDDQQ(+0.98)F	84.29	3700.79	33	4.8	926.209	4	56.2405	16879	20171005_sr_SALEM_mhc_rep3_A8.raw			369000	2	0	0	2	Deamidation (NQ)	Q32:Deamidation (NQ):17.01	tr|A0A7N4PB73|A0A7N4PB73_SARHA	DB Search
GSHSLRYFDTAVSRPGLGEPRFLSVGYVDDQQF	105.81	3699.81	33	-0.4	925.959	4	52.7381	16123	20170929_sr_DFT1_mhc_rep2_A8.raw			812000	4	0	0	4			tr|A0A7N4PB73|A0A7N4PB73_SARHA	DB Search
GSHSLRYFDTAVSRPGLGEPRFLSVGYVDDQQFVRF	109.98	4102.04	36	-0.1	821.416	5	55.3059	16667	20170929_sr_DFT1_mhc_rep2_A1.raw				0	0	0	0			tr|A0A7N4PB73|A0A7N4PB73_SARHA	DB Search
GSHSM(+15.99)RYF	73.36	999.423	8	0.6	500.719	2	20.461	4900	20171005_sr_SALEM_mhc_rep2_A9.raw			2150000	4	0	0	4	Oxidation (M)	M5:Oxidation (M):1000.00	tr|G3WAY4|G3WAY4_SARHA:tr|A0A7N4V0H1|A0A7N4V0H1_SARHA	DB Search
GSHSM(+15.99)RYFD	88.47	1114.45	9	-2	558.231	2	22.8826	5061	P2SR20160619_srir_Annalisa_SALEM_1e9_7.raw			275000	1	0	0	1	Oxidation (M)	M5:Oxidation (M):1000.00	tr|G3WAY4|G3WAY4_SARHA:tr|A0A7N4V0H1|A0A7N4V0H1_SARHA	DB Search
GSHSM(+15.99)RYFDT	72.4	1215.5	10	1.4	608.757	2	20.412	5053	20171005_sr_SALEM_mhc_rep2_A8.raw			31500	1	0	0	1	Oxidation (M)	M5:Oxidation (M):1000.00	tr|G3WAY4|G3WAY4_SARHA:tr|A0A7N4V0H1|A0A7N4V0H1_SARHA	DB Search
GSHSM(+15.99)RYFDTAVSRPGLG	86.57	1952.92	18	1.5	651.98	3	27.4963	7229	20171005_sr_SALEM_mhc_rep2_A10.raw			96300	3	0	0	3	Oxidation (M)	M5:Oxidation (M):1000.00	tr|G3WAY4|G3WAY4_SARHA:tr|A0A7N4V0H1|A0A7N4V0H1_SARHA	DB Search
GSHSM(+15.99)RYFDTAVSRPGLGEPR	91.34	2335.11	21	0.3	584.786	4	27.1556	6820	20171005_sr_SALEM_mhc_rep3_A10.raw			59600	2	0	0	2	Oxidation (M)	M5:Oxidation (M):1000.00	tr|G3WAY4|G3WAY4_SARHA:tr|A0A7N4V0H1|A0A7N4V0H1_SARHA	DB Search
GSHSM(+15.99)RYFDTAVSRPGLGEPRF	88.31	2482.18	22	-2.4	621.551	4	33.9403	8696	20171005_sr_SALEM_mhc_rep2_A2.raw			407000	3	0	0	3	Oxidation (M)	M5:Oxidation (M):1000.00	tr|G3WAY4|G3WAY4_SARHA:tr|A0A7N4V0H1|A0A7N4V0H1_SARHA	DB Search
GSHSM(+15.99)RYFDTAVSRPGLGEPRFL	91.86	2595.27	23	-1.5	649.823	4	41.7292	10957	20171005_sr_SALEM_mhc_rep1_A4.raw			2450000	9	0	0	9	Oxidation (M)	M5:Oxidation (M):1000.00	tr|G3WAY4|G3WAY4_SARHA:tr|A0A7N4V0H1|A0A7N4V0H1_SARHA	DB Search
GSHSM(+15.99)RYFDTAVSRPGLGEPRFLA	88.05	2666.3	24	0.6	667.583	4	40.512	10299	20171005_sr_SALEM_mhc_rep1_A3.raw			628000	6	0	0	6	Oxidation (M)	M5:Oxidation (M):1000.00	tr|G3WAY4|G3WAY4_SARHA:tr|A0A7N4V0H1|A0A7N4V0H1_SARHA	DB Search
GSHSM(+15.99)RYFDTAVSRPGLGEPRFLAVG	91.72	2822.39	26	-0.9	706.605	4	43.5265	11508	20171005_sr_SALEM_mhc_rep1_A4.raw			386000	2	0	0	2	Oxidation (M)	M5:Oxidation (M):1000.00	tr|G3WAY4|G3WAY4_SARHA:tr|A0A7N4V0H1|A0A7N4V0H1_SARHA	DB Search
GSHSMRYF	105.51	983.428	8	1.4	492.722	2	21.6784	5826	20170929_sr_DFT1_mhc_rep2_A9.raw	27900		1170000	4	1	0	3			tr|G3WAY4|G3WAY4_SARHA:tr|A0A7N4V0H1|A0A7N4V0H1_SARHA	DB Search
GSHSMRYFD	90.16	1098.46	9	-0.4	550.235	2	26.99	6674	P2SR20160619_srir_Annalisa_SALEM_1e9_7.raw			111000	1	0	0	1			tr|G3WAY4|G3WAY4_SARHA:tr|A0A7N4V0H1|A0A7N4V0H1_SARHA	DB Search
GSHSMRYFDTAVSRPGLG	104.65	1936.92	18	0.6	646.648	3	28.9886	8045	20170929_sr_DFT1_mhc_rep2_A10.raw	18500		1800000	7	1	0	6			tr|G3WAY4|G3WAY4_SARHA:tr|A0A7N4V0H1|A0A7N4V0H1_SARHA	DB Search
GSHSMRYFDTAVSRPGLGEPR	86.44	2319.12	21	1.3	580.787	4	30.441	7996	20171005_sr_SALEM_mhc_rep3_A10.raw			52800	2	0	0	2			tr|G3WAY4|G3WAY4_SARHA:tr|A0A7N4V0H1|A0A7N4V0H1_SARHA	DB Search
GSHSMRYFDTAVSRPGLGEPRF	80.6	2466.19	22	-0.4	617.554	4	37.9305	10067	20171005_sr_SALEM_mhc_rep2_A2.raw			329000	2	0	0	2			tr|G3WAY4|G3WAY4_SARHA:tr|A0A7N4V0H1|A0A7N4V0H1_SARHA	DB Search
GSHSMRYFDTAVSRPGLGEPRFL	98.93	2579.27	23	1.1	645.826	4	40.24	11199	20170929_sr_DFT1_mhc_rep2_A4.raw	44300		740000	8	1	0	7			tr|G3WAY4|G3WAY4_SARHA:tr|A0A7N4V0H1|A0A7N4V0H1_SARHA	DB Search
GSHSMRYFDTAVSRPGLGEPRFLA	86.52	2650.31	24	-0.2	663.582	4	43.4811	12596	P2SR20160619_srir_Annalisa_SALEM_1e9_4.raw			136000	1	0	0	1			tr|G3WAY4|G3WAY4_SARHA:tr|A0A7N4V0H1|A0A7N4V0H1_SARHA	DB Search
GSHSMRYFDTAVSRPGLGEPRFLAVG	86.25	2806.4	26	-0.2	702.606	4	47.1279	12709	20171005_sr_SALEM_mhc_rep1_A4.raw			62700	2	0	0	2			tr|G3WAY4|G3WAY4_SARHA:tr|A0A7N4V0H1|A0A7N4V0H1_SARHA	DB Search
GSIVNFSQDPDVHF	78.36	1560.72	14	-0.2	781.368	2	54.4091	14910	20171005_sr_SALEM_mhc_rep1_A3.raw			66500	1	0	0	1			tr|A0A7N4UYV4|A0A7N4UYV4_SARHA:tr|G3WVX1|G3WVX1_SARHA	DB Search
GSIVNFSQDPDVHFK	90.29	1688.82	15	2	563.947	3	39.6888	10988	20171005_sr_SALEM_mhc_rep3_A1.raw			32500	1	0	0	1			tr|A0A7N4UYV4|A0A7N4UYV4_SARHA:tr|G3WVX1|G3WVX1_SARHA	DB Search
GSKARFAGRNFRNPQAN	91.55	1889.97	17	1.6	630.999	3	17.2153	4108	20170929_sr_DFT1_mhc_rep2_A6.raw	965000			2	2	0	0			tr|A0A7N4NG58|A0A7N4NG58_SARHA:tr|A0A7N4PL18|A0A7N4PL18_SARHA:tr|A0A7N4PTY1|A0A7N4PTY1_SARHA:tr|A0A7N4PT45|A0A7N4PT45_SARHA	DB Search
GSKEDANVF	41.59	965.445	9	2	483.731	2	22.5195	6005	20170929_sr_DFT1_mhc_rep2_A7.raw	364000			1	1	0	0			tr|A0A7N4P2U6|A0A7N4P2U6_SARHA:tr|A0A7N4PPL8|A0A7N4PPL8_SARHA:tr|A0A7N4PPU6|A0A7N4PPU6_SARHA:tr|A0A7N4PIG8|A0A7N4PIG8_SARHA:tr|A0A7N4UZU7|A0A7N4UZU7_SARHA:tr|A0A7N4PVK7|A0A7N4PVK7_SARHA	DB Search
GSKEDANVFASAM(+15.99)MHA	29.18	1680.72	16	0.8	561.249	3	35.1037	8811	20170929_sr_DFT1_mhc_rep2_A3.raw	2220			1	1	0	0	Oxidation (M)	M13:Oxidation (M):0.00	tr|A0A7N4P2U6|A0A7N4P2U6_SARHA:tr|A0A7N4PPL8|A0A7N4PPL8_SARHA:tr|A0A7N4PPU6|A0A7N4PPU6_SARHA:tr|A0A7N4PIG8|A0A7N4PIG8_SARHA:tr|A0A7N4UZU7|A0A7N4UZU7_SARHA:tr|A0A7N4PVK7|A0A7N4PVK7_SARHA	DB Search
GSKKKKKKK	32.3	1058.73	9	0.1	530.372	2	81.0397	22873	20170929_sr_DFT1_mhc_rep3_A10.raw	443000			1	1	0	0			#ERV(+)_26957_LTR200_MD_ORF.16	DB Search
GSKPLM(+15.99)PTSTILRL	78.27	1528.86	14	2.2	510.63	3	39.1578	10777	20171005_sr_SALEM_mhc_rep1_A5.raw			13800	1	0	0	1	Oxidation (M)	M6:Oxidation (M):1000.00	tr|G3VDH6|G3VDH6_SARHA:tr|A0A7N4PVU9|A0A7N4PVU9_SARHA	DB Search
GSKPVKVP	75.62	810.496	8	0.4	406.255	2	20.3628	4288	P2SR20160619_srir_Annalisa_SALEM_1e9_4.raw			299000	1	0	0	1			tr|G3WC56|G3WC56_SARHA	DB Search
GSLADSKTNLGLQYGTPSRLYSHNN	69.76	2692.32	25	2.8	898.445	3	38.1012	9901	P2SR20160619_srir_Annalisa_DFT1_1e9_9.raw	133000			2	2	0	0			tr|G3VSH2|G3VSH2_SARHA:tr|A0A7N4PP68|A0A7N4PP68_SARHA:tr|A0A7N4PMC1|A0A7N4PMC1_SARHA	DB Search
GSLALSVADGRGSGGHIF	76.55	1699.86	18	2.4	850.938	2	43.6387	10872	P2SR20160619_srir_Annalisa_DFT1_1e9_2.raw	392000			3	3	0	0			tr|A0A7N4V2R0|A0A7N4V2R0_SARHA:tr|A0A7N4NNF7|A0A7N4NNF7_SARHA:tr|A0A7N4PJI6|A0A7N4PJI6_SARHA:tr|A0A7N4P7U2|A0A7N4P7U2_SARHA	DB Search
GSLARAGKV	90.41	857.508	9	0.6	429.76	2	19.9178	4013	P2SR20160619_srir_Annalisa_DFT1_1e9_4.raw	274000	359000	301000	7	2	4	1			tr|A0A7N4P010|A0A7N4P010_SARHA	DB Search
GSLEAHVNGF	91.37	1029.49	10	-0.4	515.751	2	31.8158	9076	20171005_sr_SALEM_mhc_rep1_A9.raw			144000	2	0	0	2			tr|G3W107|G3W107_SARHA	DB Search
GSLEWTKI	60.01	932.497	8	5.8	467.257	2	44.2252	11083	P2SR20160619_srir_Annalisa_DFT1_1e9_2.raw	33200			1	1	0	0			tr|G3WT57|G3WT57_SARHA	DB Search
GSLFKALQVA	92.11	1032.6	10	4.2	517.306	2	49.0835	14225	P2SR20160619_srir_Annalisa_DFT1_1e9_4.raw	537000	648000	259000	6	2	3	1			tr|A0A7N4NVN2|A0A7N4NVN2_SARHA	DB Search
GSLFSRK	36.41	793.445	7	2.5	397.731	2	18.3802	4499	20170929_sr_DFT1_mhc_rep2_A7.raw	42500			1	1	0	0			tr|A0A7N4P3X2|A0A7N4P3X2_SARHA:tr|G3WKX6|G3WKX6_SARHA	DB Search
GSLGRGAGL	25.42	786.435	9	2	394.224	2	26.823	6677	P2SR20160619_srir_Annalisa_SALEM_1e9_6.raw			24400	1	0	0	1			tr|G3WHU9|G3WHU9_SARHA:tr|A0A7N4NS13|A0A7N4NS13_SARHA	DB Search
GSLIHVGNL	85.68	908.508	9	0.5	455.26	2	42.9169	10568	P2SR20160619_srir_Annalisa_DFT1_1e9_2.raw	390000	45700	4570000	7	2	1	4			tr|G3X2S2|G3X2S2_SARHA	DB Search
GSLIVHEV	84	852.471	8	1.1	427.243	2	28.6637	8218	20171005_sr_SALEM_mhc_rep2_A8.raw	2270000	2470000	117000000	19	3	5	11			tr|A0A7N4P5K0|A0A7N4P5K0_SARHA:tr|A0A7N4NS54|A0A7N4NS54_SARHA	DB Search
GSLKAIKV	32.74	814.528	8	0.3	408.269	2	25.8587	5967	P2SR20160619_srir_Annalisa_DFT1_1e9_7.raw				0	0	0	0			tr|G3WVV7|G3WVV7_SARHA:tr|A0A7N4PPH4|A0A7N4PPH4_SARHA	DB Search
GSLKGSPF	40.74	791.418	8	1.5	396.717	2	26.7712	7357	20171005_sr_SALEM_mhc_rep2_A8.raw			780000	2	0	0	2			tr|G3WDQ0|G3WDQ0_SARHA:tr|G3WDQ1|G3WDQ1_SARHA:tr|A0A7N4P052|A0A7N4P052_SARHA:tr|A0A7N4PSZ7|A0A7N4PSZ7_SARHA	DB Search
GSLKHLHTF	86.89	1038.56	9	0.8	520.288	2	21.7236	5526	20171005_sr_SALEM_mhc_rep2_A8.raw	37200		1760000	4	1	0	3			tr|G3WHE4|G3WHE4_SARHA	DB Search
GSLLFIGRL	72.1	974.591	9	0.9	488.303	2	59.4215	18553	20171005_sr_SALEM_mhc_rep1_A9.raw			798000	2	0	0	2			tr|G3W608|G3W608_SARHA:tr|A0A7N4PVN4|A0A7N4PVN4_SARHA	DB Search
GSLLFIGRLV	24.31	1073.66	10	2.5	537.837	2	62.008	19207	P2SR20160619_srir_Annalisa_SALEM_1e9_4.raw			27500	2	0	0	2			tr|G3W608|G3W608_SARHA:tr|A0A7N4PVN4|A0A7N4PVN4_SARHA	DB Search
GSLLLAPHF	87.12	953.533	9	2.1	477.773	2	53.3953	15405	P2SR20160619_srir_Annalisa_SALEM_1e9_5.raw	64900		3910000	7	1	0	6			tr|G3W415|G3W415_SARHA	DB Search
GSLLRGVGA	86.69	828.482	9	1.4	415.249	2	29.0053	8243	20171005_sr_SALEM_mhc_rep2_A8.raw	1320000		12300000	9	3	0	6			tr|A0A7N4P1P7|A0A7N4P1P7_SARHA:tr|G3WN56|G3WN56_SARHA:tr|A0A7N4PT91|A0A7N4PT91_SARHA	DB Search
GSLLTRSL	48.18	845.497	8	0.6	423.756	2	33.8751	9168	20171005_sr_SALEM_mhc_rep3_A10.raw			787000	4	0	0	4			tr|G3X317|G3X317_SARHA:tr|A0A7N4NH74|A0A7N4NH74_SARHA	DB Search
GSLLVVAHL	73.76	907.549	9	2.6	454.781	2	50.1312	14936	P2SR20160619_srir_Annalisa_DFT1_1e9_5.raw	9070			1	1	0	0			tr|A0A7N4NVV6|A0A7N4NVV6_SARHA:tr|G3WXD2|G3WXD2_SARHA	DB Search
GSLPGRSP	48.31	769.408	8	1.1	385.711	2	22.0988	4920	P2SR20160619_srir_Annalisa_SALEM_1e9_4.raw			166000	1	0	0	1			tr|A0A7N4V2R3|A0A7N4V2R3_SARHA:tr|A0A7N4NRM0|A0A7N4NRM0_SARHA	DB Search
GSLPLKIAF	53.32	944.569	9	0.4	473.29	2	53.9409	16011	P2SR20160619_srir_Annalisa_DFT1_1e9_6.raw	110000			1	1	0	0			tr|G3W7W4|G3W7W4_SARHA	DB Search
GSLPLLRGL	45.02	924.576	9	2.8	463.295	2	53.0896	16100	P2SR20160619_srir_Annalisa_SALEM_1e9_8.raw			118000	1	0	0	1			tr|G3VQA5|G3VQA5_SARHA	DB Search
GSLPLPAQL	59	894.518	9	1	895.526	1	58.4847	16247	20170929_sr_DFT1_mhc_rep3_A2.raw	121000			1	1	0	0			tr|A0A7N4V342|A0A7N4V342_SARHA	DB Search
GSLPNYATV	84.3	920.46	9	0.6	921.468	1	41.593	12401	20171005_sr_SALEM_mhc_rep2_A8.raw			886000	1	0	0	1			tr|A0A7N4PH31|A0A7N4PH31_SARHA:tr|A0A7N4PCU8|A0A7N4PCU8_SARHA:tr|A0A7N4PP42|A0A7N4PP42_SARHA:tr|A0A7N4P6S6|A0A7N4P6S6_SARHA:tr|A0A7N4NPP5|A0A7N4NPP5_SARHA:tr|G3WY93|G3WY93_SARHA	DB Search
GSLPRHLGL	82.36	948.551	9	3.1	475.282	2	31.2342	7371	P2SR20160619_srir_Annalisa_SALEM_1e9_9.raw	117000		102000	3	2	0	1			tr|A0A7N4PGP0|A0A7N4PGP0_SARHA	DB Search
GSLPRNLAA	81.49	897.503	9	3.8	449.758	2	29.6727	7681	P2SR20160619_srir_Annalisa_DFT1_1e9_6.raw	84400			1	1	0	0			tr|A0A7N4PSS7|A0A7N4PSS7_SARHA:tr|A0A7N4PY46|A0A7N4PY46_SARHA:tr|A0A7N4PTH1|A0A7N4PTH1_SARHA:tr|A0A7N4PYY1|A0A7N4PYY1_SARHA:tr|A0A7N4PWY8|A0A7N4PWY8_SARHA:tr|G3WEH0|G3WEH0_SARHA:tr|A0A7N4V3Y7|A0A7N4V3Y7_SARHA	DB Search
GSLPVHSL	24.09	808.444	8	1.7	405.23	2	29.0006	8008	20171005_sr_SALEM_mhc_rep3_A8.raw			68300	1	0	0	1			tr|G3WJ39|G3WJ39_SARHA	DB Search
GSLRFSTPP	68.3	960.503	9	0.9	481.258	2	34.2243	9201	P2SR20160619_srir_Annalisa_SALEM_1e9_8.raw			7770000	5	0	0	5			tr|A0A7N4UZ94|A0A7N4UZ94_SARHA:tr|A0A7N4PS71|A0A7N4PS71_SARHA:tr|G3WT62|G3WT62_SARHA:tr|A0A7N4UYW0|A0A7N4UYW0_SARHA:tr|A0A7N4PVL7|A0A7N4PVL7_SARHA:tr|G3W5S3|G3W5S3_SARHA:tr|A0A7N4PBU5|A0A7N4PBU5_SARHA	DB Search
GSLRGASL	42.55	759.424	8	1.7	380.719	2	26.6872	6606	P2SR20160619_srir_Annalisa_SALEM_1e9_6.raw			109000	1	0	0	1			tr|G3VLK2|G3VLK2_SARHA	DB Search
GSLRLKRGSLP	62.32	1182.72	11	1.6	395.248	3	23.2465	6020	20171005_sr_SALEM_mhc_rep1_A8.raw			1190000	2	0	0	2			tr|A0A7N4Q1T1|A0A7N4Q1T1_SARHA	DB Search
GSLRNGQAP	46.23	898.462	9	-0.6	450.236	2	20.3952	4136	P2SR20160619_srir_Annalisa_SALEM_1e9_3.raw			366000	1	0	0	1			tr|A0A7N4NR45|A0A7N4NR45_SARHA:tr|A0A7N4NIC2|A0A7N4NIC2_SARHA:tr|A0A7N4V250|A0A7N4V250_SARHA:tr|A0A7N4P7I5|A0A7N4P7I5_SARHA	DB Search
GSLSHHHGV	84.62	929.447	9	-2.3	465.729	2	18.0389	3333	P2SR20160619_srir_Annalisa_SALEM_1e9_4.raw			68300	1	0	0	1			tr|G3X2F8|G3X2F8_SARHA:tr|A0A7N4PJY5|A0A7N4PJY5_SARHA:tr|A0A7N4NRS8|A0A7N4NRS8_SARHA	DB Search
GSLSLGHPF	29.39	913.466	9	0.5	457.74	2	40.2059	11142	20171005_sr_SALEM_mhc_rep2_A1.raw			152000	1	0	0	1			tr|G3WN93|G3WN93_SARHA:tr|A0A7N4PD67|A0A7N4PD67_SARHA:tr|G3WN94|G3WN94_SARHA:tr|A0A7N4NPT6|A0A7N4NPT6_SARHA	DB Search
GSLSNLQVTQPTVGM(+15.99)NFKTPRGAV	91.64	2517.3	24	1.1	840.105	3	42.711	10496	P2SR20160619_srir_Annalisa_DFT1_1e9_2.raw	95900	24900		2	1	1	0	Oxidation (M)	M15:Oxidation (M):1000.00	tr|G3WM06|G3WM06_SARHA	DB Search
GSLSTFQQ(+0.98)M(+15.99)WISKQEYDESGPSIVHRK	91.09	3154.5	27	14.7	789.645	4	43.3689	12287	20170929_sr_DFT1_mhc_rep2_A4.raw				0	0	0	0	Deamidation (NQ);Oxidation (M)	Q8:Deamidation (NQ):0.00;M9:Oxidation (M):1000.00	tr|G3VA05|G3VA05_SARHA	DB Search
GSLVAVVGP	55.31	797.465	9	2.5	798.474	1	48.0272	14608	20171005_sr_SALEM_mhc_rep1_A9.raw			54100	1	0	0	1			tr|G3WUV5|G3WUV5_SARHA	DB Search
GSLVVNYP	67.34	847.444	8	0.9	848.452	1	45.1588	13612	20171005_sr_SALEM_mhc_rep1_A9.raw			544000	2	0	0	2			tr|A0A7N4Q054|A0A7N4Q054_SARHA:tr|G3VVR7|G3VVR7_SARHA:tr|A0A7N4PQG5|A0A7N4PQG5_SARHA	DB Search
GSLYNVLHEGTNF	30.99	1449.69	13	0.3	725.852	2	52.8639	14595	20171005_sr_SALEM_mhc_rep1_A4.raw			13100	1	0	0	1			tr|A0A7N4V3Q2|A0A7N4V3Q2_SARHA:tr|A0A7N4V1N3|A0A7N4V1N3_SARHA:tr|A0A7N4PQB6|A0A7N4PQB6_SARHA:tr|G3W679|G3W679_SARHA	DB Search
GSM(+15.99)RIGKDF	76.66	1025.5	9	-1.4	513.754	2	23.3383	5020	P2SR20160619_srir_Annalisa_SALEM_1e9_8.raw			209000	4	0	0	4	Oxidation (M)	M3:Oxidation (M):1000.00	tr|G3WWA8|G3WWA8_SARHA:tr|A0A7N4PAS8|A0A7N4PAS8_SARHA:tr|A0A7N4Q101|A0A7N4Q101_SARHA:tr|G3VRE2|G3VRE2_SARHA	DB Search
GSMPVGM(+15.99)P	60.19	790.335	8	1.9	791.343	1	32.8916	8670	P2SR20160619_srir_Annalisa_SALEM_1e9_8.raw			229000	1	0	0	1	Oxidation (M)	M7:Oxidation (M):43.86	tr|G3WXB1|G3WXB1_SARHA	DB Search
GSNFRGGSDGYGS	87.04	1259.52	13	1.5	630.767	2	19.0851	4793	20171005_sr_SALEM_mhc_rep1_A5.raw		37100	51100	3	0	1	2			tr|A0A7N4PYM8|A0A7N4PYM8_SARHA:tr|A0A7N4PLJ1|A0A7N4PLJ1_SARHA:tr|A0A7N4PPR2|A0A7N4PPR2_SARHA	DB Search
GSNKKTKHM(+15.99)LPSGF	30.3	1546.79	14	0.2	516.605	3	20.2183	4803	20171005_sr_SALEM_mhc_rep2_A9.raw			872000	4	0	0	4	Oxidation (M)	M9:Oxidation (M):1000.00	tr|G3WHS6|G3WHS6_SARHA	DB Search
GSNKKTKHMLPSGF	73.24	1530.8	14	-1.2	766.405	2	22.804	5700	20171005_sr_SALEM_mhc_rep2_A9.raw			1110000	3	0	0	3			tr|G3WHS6|G3WHS6_SARHA	DB Search
GSNKKTKHMLPSGFRKF	75.95	1962.06	17	1.6	491.524	4	24.5405	6151	20171005_sr_SALEM_mhc_rep2_A10.raw			188000	2	0	0	2			tr|G3WHS6|G3WHS6_SARHA	DB Search
GSNKRLFNV	105.24	1033.57	9	3	517.792	2	22.8879	6235	20170929_sr_DFT1_mhc_rep2_A9.raw	1100000			3	3	0	0			tr|G3X0H5|G3X0H5_SARHA	DB Search
GSNPLIGRP	46.75	909.503	9	1	455.759	2	25.3544	6963	20171005_sr_SALEM_mhc_rep1_A7.raw			21800	1	0	0	1			tr|A0A7N4P2N0|A0A7N4P2N0_SARHA:tr|G3WX69|G3WX69_SARHA	DB Search
GSPAVNVDVK	72.38	984.524	10	0	493.267	2	27.5054	6465	P2SR20160619_srir_Annalisa_DFT1_1e9_8.raw	22500			1	1	0	0			tr|G3VDV2|G3VDV2_SARHA	DB Search
GSPLVVISQGK	71.84	1083.63	11	2.4	542.821	2	37.4794	10181	P2SR20160619_srir_Annalisa_DFT1_1e9_8.raw	49800			1	1	0	0			tr|G3W2B2|G3W2B2_SARHA:tr|G3WS29|G3WS29_SARHA:tr|A0A7N4PNR6|A0A7N4PNR6_SARHA:tr|A0A7N4P601|A0A7N4P601_SARHA:tr|G3W2B3|G3W2B3_SARHA	DB Search
GSPPLSVAGS	21.35	870.445	10	0.9	436.23	2	27.3277	7238	20171002_sr_DFT2_mhc_rep3_A5.raw		86300		1	0	1	0			tr|G3VRS0|G3VRS0_SARHA	DB Search
GSPPRASSALLRVTVL	89.51	1622.95	16	2.6	541.989	3	44.3974	12470	P2SR20160619_srir_Annalisa_DFT1_1e9_4.raw	28000			1	1	0	0			tr|A0A7N4NXJ4|A0A7N4NXJ4_SARHA:tr|A0A7N4PWE5|A0A7N4PWE5_SARHA:tr|A0A7N4NL17|A0A7N4NL17_SARHA:tr|A0A7N4UWY5|A0A7N4UWY5_SARHA:tr|A0A7N4NHN2|A0A7N4NHN2_SARHA:tr|G3WGG6|G3WGG6_SARHA	DB Search
GSPQ(+0.98)KFTSDTPTG	23.37	1322.6	13	6.8	662.311	2	21.0924	5394	20171005_sr_SALEM_mhc_rep2_A4.raw			16700	1	0	0	1	Deamidation (NQ)	Q4:Deamidation (NQ):1000.00	tr|G3WX03|G3WX03_SARHA:tr|A0A7N4Q0M4|A0A7N4Q0M4_SARHA:tr|A0A7N4V102|A0A7N4V102_SARHA	DB Search
GSQEEQIQNASDKL	95.78	1545.73	14	1.8	773.872	2	26.5734	7445	20170929_sr_DFT1_mhc_rep2_A7.raw	65200			1	1	0	0			tr|G3VJ54|G3VJ54_SARHA	DB Search
GSQISFPNRLNL	35.3	1344.71	12	0.7	673.365	2	47.9477	13962	20170929_sr_DFT1_mhc_rep2_A2.raw	36100			1	1	0	0			tr|A0A7N4P331|A0A7N4P331_SARHA	DB Search
GSQPIAQQP	66.58	924.466	9	2.5	463.242	2	20.7415	5081	20171005_sr_SALEM_mhc_rep3_A4.raw			1390000	3	0	0	3			tr|A0A7N4NPU9|A0A7N4NPU9_SARHA:tr|A0A7N4P1G8|A0A7N4P1G8_SARHA:tr|A0A7N4NUY3|A0A7N4NUY3_SARHA:tr|A0A7N4Q0A8|A0A7N4Q0A8_SARHA:tr|G3W8J8|G3W8J8_SARHA:tr|G3WTD2|G3WTD2_SARHA	DB Search
GSQRTELTLGLPGTPVH	58.86	1761.94	17	1.2	588.318	3	42.7019	10960	P2SR20160619_srir_Annalisa_DFT1_1e9_1.raw	43000			1	1	0	0			tr|A0A7N4NND9|A0A7N4NND9_SARHA	DB Search
GSQRTELTLGLPGTPVHFGGN	79.13	2137.09	21	7.4	713.374	3	51.5191	15094	P2SR20160619_srir_Annalisa_DFT1_1e9_4.raw				0	0	0	0			tr|A0A7N4NND9|A0A7N4NND9_SARHA	DB Search
GSRFESRSGGYG	92.15	1258.57	12	2.2	630.293	2	17.2191	4151	20170929_sr_DFT1_mhc_rep2_A5.raw	187000			2	2	0	0			tr|G3VUT8|G3VUT8_SARHA:tr|G3VUT7|G3VUT7_SARHA	DB Search
GSRLDARQL	51.55	1014.56	9	4	508.287	2	25.0961	5958	P2SR20160619_srir_Annalisa_SALEM_1e9_6.raw			412000	1	0	0	1			tr|G3WU76|G3WU76_SARHA	DB Search
GSRLM(+15.99)PNAA	54.22	931.455	9	1.1	466.735	2	17.7608	4260	20171005_sr_SALEM_mhc_rep3_A6.raw			44600	1	0	0	1	Oxidation (M)	M5:Oxidation (M):1000.00	tr|A0A7N4P5D1|A0A7N4P5D1_SARHA:tr|G3WKA4|G3WKA4_SARHA	DB Search
GSRNMGGPYGGGNYGPGGSGGSGGYGGRSRY	94.87	2895.25	31	2.1	724.821	4	22.0843	5852	20170929_sr_DFT1_mhc_rep2_A7.raw	226000			2	2	0	0			tr|A0A7N4PYM8|A0A7N4PYM8_SARHA:tr|A0A7N4PLJ1|A0A7N4PLJ1_SARHA:tr|A0A7N4PPR2|A0A7N4PPR2_SARHA	DB Search
GSSAGGRPSSSRSYVTSTTRYS	96.39	2250.06	22	2.8	751.03	3	17.5902	4254	20170929_sr_DFT1_mhc_rep2_A6.raw	41300			1	1	0	0			tr|A0A7N4Q188|A0A7N4Q188_SARHA	DB Search
GSSASQVLQR	72.38	1031.54	10	2.6	516.774	2	24.0189	5195	P2SR20160619_srir_Annalisa_DFT1_1e9_8.raw	11700			1	1	0	0			tr|A0A7N4NS76|A0A7N4NS76_SARHA	DB Search
GSSFEDDQEVIR	85.8	1380.62	12	0.7	691.316	2	30.1047	8580	20171005_sr_SALEM_mhc_rep1_A7.raw				0	0	0	0			tr|A0A7N4V5C8|A0A7N4V5C8_SARHA:tr|A0A7N4V0W7|A0A7N4V0W7_SARHA	DB Search
GSSGGM(+15.99)GAKPSDSATETARPSTSTLNRFSAL	92.39	3056.45	31	-0.4	1019.82	3	31.4949	8572	20171005_sr_SALEM_mhc_rep1_A10.raw			838000	5	0	0	5	Oxidation (M)	M6:Oxidation (M):1000.00	tr|A0A7N4P5L5|A0A7N4P5L5_SARHA:tr|A0A7N4PEF0|A0A7N4PEF0_SARHA	DB Search
GSSGGMGAKPSDSATETARPSTSTLNRFSAL	94.29	3040.45	31	-1.4	1014.49	3	33.6772	9329	20171005_sr_SALEM_mhc_rep1_A10.raw			541000	2	0	0	2			tr|A0A7N4P5L5|A0A7N4P5L5_SARHA:tr|A0A7N4PEF0|A0A7N4PEF0_SARHA	DB Search
GSSKLVPVGY	81.7	1005.55	10	0.7	503.782	2	32.5519	9201	20171005_sr_SALEM_mhc_rep3_A8.raw			14900	1	0	0	1			tr|A0A7N4NMF3|A0A7N4NMF3_SARHA:tr|G3X049|G3X049_SARHA	DB Search
GSSLGGRDL	34.08	860.435	9	1.1	431.225	2	21.8586	5753	20171005_sr_SALEM_mhc_rep1_A6.raw			52200	1	0	0	1			tr|A0A7N4NRQ0|A0A7N4NRQ0_SARHA:tr|A0A7N4PTU6|A0A7N4PTU6_SARHA:tr|G3X005|G3X005_SARHA	DB Search
GSSLKDEVLKIMPVQKQTR	29.15	2156.2	19	0.7	540.057	4	38.3151	9917	20171005_sr_SALEM_mhc_rep1_A2.raw				0	0	0	0			tr|G3WR67|G3WR67_SARHA	DB Search
GSSNLARSLGL	51.97	1073.58	11	2.2	537.798	2	44.2769	10667	P2SR20160619_srir_Annalisa_SALEM_1e9_3.raw			16300	1	0	0	1			tr|G3W3M5|G3W3M5_SARHA	DB Search
GSSNLKRVTL	76.96	1073.62	10	0.5	537.814	2	25.729	5924	P2SR20160619_srir_Annalisa_DFT1_1e9_7.raw	26400			1	1	0	0			tr|G3VPT3|G3VPT3_SARHA	DB Search
GSSNQLLVGP	87.62	970.508	10	0.9	486.262	2	42.34	12605	20171005_sr_SALEM_mhc_rep2_A8.raw			831000	2	0	0	2			tr|A0A7N4Q1S3|A0A7N4Q1S3_SARHA:tr|G3WM34|G3WM34_SARHA:tr|A0A7N4NP12|A0A7N4NP12_SARHA	DB Search
GSSNSYAIK	72.6	925.451	9	0	463.731	2	22.3649	4620	P2SR20160619_srir_Annalisa_DFT1_1e9_8.raw	10400			1	1	0	0			tr|A0A7N4NGZ7|A0A7N4NGZ7_SARHA	DB Search
GSSRSVRFA	53.19	965.504	9	1.4	483.76	2	17.2957	4206	20170929_sr_DFT1_mhc_rep1_A9.raw	51100			1	1	0	0			tr|G3WNJ3|G3WNJ3_SARHA:tr|G3WML9|G3WML9_SARHA	DB Search
GSSTGGLEPVHPA	87.35	1207.58	13	6.6	604.8	2	28.7184	7372	P2SR20160619_srir_Annalisa_SALEM_1e9_5.raw			65200	1	0	0	1			tr|A0A7N4PY35|A0A7N4PY35_SARHA	DB Search
GSTKDVVESL	63.03	1033.53	10	2	517.771	2	34.583	9096	P2SR20160619_srir_Annalisa_DFT1_1e9_8.raw	389000			1	1	0	0			tr|G3WHY0|G3WHY0_SARHA	DB Search
GSTKDVVESLL	91.64	1146.61	11	3.1	574.314	2	50.8279	14849	P2SR20160619_srir_Annalisa_DFT1_1e9_4.raw	177000			1	1	0	0			tr|G3WHY0|G3WHY0_SARHA	DB Search
GSTRIPKIQKLLQ	104.02	1480.91	13	1.4	494.644	3	26.7638	7259	20170929_sr_DFT1_mhc_rep2_A10.raw				0	0	0	0			tr|G3VZQ1|G3VZQ1_SARHA:tr|A0A7N4PD22|A0A7N4PD22_SARHA:tr|A0A7N4NFK8|A0A7N4NFK8_SARHA	DB Search
GSVASRLSSNPL	29.39	1186.63	12	0.8	594.322	2	35.4762	9686	P2SR20160619_srir_Annalisa_SALEM_1e9_8.raw			22600	1	0	0	1			tr|A0A7N4Q068|A0A7N4Q068_SARHA:tr|A0A7N4P3S1|A0A7N4P3S1_SARHA	DB Search
GSVIDVSSLHDVIK	91.07	1467.79	14	0.8	490.272	3	44.0088	12938	20170929_sr_DFT1_mhc_rep2_A1.raw				0	0	0	0			tr|G3W5P2|G3W5P2_SARHA	DB Search
GSVWQRL	44.35	844.456	7	0.5	423.235	2	33.1909	9178	20170929_sr_DFT1_mhc_rep2_A1.raw	114000			1	1	0	0			tr|G3VMS5|G3VMS5_SARHA	DB Search
GSVYPSRAV	86.54	934.487	9	4.5	468.251	2	26.8927	6732	P2SR20160619_srir_Annalisa_SALEM_1e9_5.raw	959000		3510000	6	2	0	4			tr|A0A7N4NP76|A0A7N4NP76_SARHA:tr|A0A7N4PSZ6|A0A7N4PSZ6_SARHA	DB Search
GSYDLVNRDF	87.95	1184.55	10	1.2	593.281	2	42.147	12033	20171005_sr_SALEM_mhc_rep3_A10.raw	57200		954000	5	1	0	4			tr|G3WFC7|G3WFC7_SARHA:tr|G3WFC6|G3WFC6_SARHA	DB Search
GSYGDLGGPIITTQVTIPK	45.13	1916.03	19	0	959.02	2	54.6947	16843	P2SR20160619_srir_Annalisa_SALEM_1e9_7.raw			2300	1	0	0	1			tr|G3WXL4|G3WXL4_SARHA:tr|G3WXL3|G3WXL3_SARHA:tr|A0A7N4V400|A0A7N4V400_SARHA:tr|A0A7N4PD36|A0A7N4PD36_SARHA	DB Search
GSYLVWKEL	91	1093.58	9	5	547.799	2	52.6048	16105	P2SR20160619_srir_Annalisa_SALEM_1e9_6.raw			12100	1	0	0	1			tr|A0A7N4NYC2|A0A7N4NYC2_SARHA:tr|A0A7N4V2X3|A0A7N4V2X3_SARHA	DB Search
GSYNDYVREF	86.55	1248.54	10	3.5	625.28	2	41.5521	12217	20171005_sr_SALEM_mhc_rep2_A10.raw			25700	2	0	0	2			tr|A0A7N4NXS0|A0A7N4NXS0_SARHA:tr|G3VI61|G3VI61_SARHA	DB Search
GSYPAHRAP	42.67	954.467	9	-1.8	478.238	2	18.9208	3592	P2SR20160619_srir_Annalisa_SALEM_1e9_3.raw			29100	1	0	0	1			tr|A0A7N4PRV0|A0A7N4PRV0_SARHA	DB Search
GTAEKLQPEDITQIQPQQLTLKLR	85.99	2747.52	24	1.7	687.886	4	48.6885	14522	P2SR20160619_srir_Annalisa_SALEM_1e9_4.raw			41300	2	0	0	2			tr|A0A7N4PDH9|A0A7N4PDH9_SARHA:tr|G3WV27|G3WV27_SARHA	DB Search
GTDAEAIYVTRQLFS	77.55	1669.83	15	-0.6	835.921	2	58.9852	18066	P2SR20160619_srir_Annalisa_SALEM_1e9_8.raw			75200	1	0	0	1			tr|A0A7N4NMN1|A0A7N4NMN1_SARHA:tr|A0A7N4NZB6|A0A7N4NZB6_SARHA:tr|A0A7N4PE72|A0A7N4PE72_SARHA:tr|A0A7N4UYE7|A0A7N4UYE7_SARHA:tr|G3WYT6|G3WYT6_SARHA	DB Search
GTDPEDVIR	37.37	1000.48	9	2.8	501.25	2	24.5375	6762	20170929_sr_DFT1_mhc_rep2_A6.raw	10100			1	1	0	0			tr|G3W9Q9|G3W9Q9_SARHA:tr|A0A7N4NID6|A0A7N4NID6_SARHA:tr|G3W3S7|G3W3S7_SARHA:tr|A0A7N4NUL2|A0A7N4NUL2_SARHA:tr|A0A7N4PIV5|A0A7N4PIV5_SARHA:tr|A0A7N4PIN1|A0A7N4PIN1_SARHA:tr|A0A7N4NFH5|A0A7N4NFH5_SARHA	DB Search
GTDPEDVIRNAF	103.13	1332.63	12	0.4	667.323	2	53.5423	15870	20170929_sr_DFT1_mhc_rep2_A2.raw	1950000	249000	88900	6	2	3	1			tr|G3W9Q9|G3W9Q9_SARHA:tr|G3W3S7|G3W3S7_SARHA:tr|A0A7N4NID6|A0A7N4NID6_SARHA:tr|A0A7N4NUL2|A0A7N4NUL2_SARHA:tr|A0A7N4PIV5|A0A7N4PIV5_SARHA:tr|A0A7N4PIN1|A0A7N4PIN1_SARHA:tr|A0A7N4NFH5|A0A7N4NFH5_SARHA	DB Search
GTDPEDVIRNAFA	89.11	1403.67	13	0.5	702.842	2	56.4111	15542	20170929_sr_DFT1_mhc_rep2_A3.raw	203000			1	1	0	0			tr|G3W9Q9|G3W9Q9_SARHA:tr|A0A7N4NUL2|A0A7N4NUL2_SARHA:tr|A0A7N4NID6|A0A7N4NID6_SARHA:tr|G3W3S7|G3W3S7_SARHA:tr|A0A7N4PIV5|A0A7N4PIV5_SARHA:tr|A0A7N4PIN1|A0A7N4PIN1_SARHA:tr|A0A7N4NFH5|A0A7N4NFH5_SARHA	DB Search
GTDVNVFNTILTTR	31.33	1549.81	14	5.2	775.913	2	58.3732	16879	P2SR20160619_srir_Annalisa_SALEM_1e9_5.raw			30800	3	0	0	3			tr|G3W8D2|G3W8D2_SARHA	DB Search
GTELHGKTLGILG	99.75	1294.72	13	-0.1	432.582	3	30.7083	8652	20170929_sr_DFT1_mhc_rep2_A10.raw	178000			2	2	0	0			tr|G3WQZ8|G3WQZ8_SARHA	DB Search
GTESVAKVTEQVKSVKLD	32.44	1917.04	18	1.5	640.022	3	31.0269	8803	20170929_sr_DFT1_mhc_rep2_A10.raw	19800			1	1	0	0			tr|G3VNG2|G3VNG2_SARHA	DB Search
GTGGSSFGDSLVTR	98.42	1339.64	14	1.3	670.827	2	30.3242	8872	20170929_sr_DFT1_mhc_rep2_A8.raw	90500			2	2	0	0			tr|G3WL00|G3WL00_SARHA:tr|A0A7N4Q130|A0A7N4Q130_SARHA	DB Search
GTGGSSFGDSLVTRSY	106.1	1589.73	16	0.3	795.874	2	38.7908	11527	20170929_sr_DFT1_mhc_rep2_A10.raw	27100	16200		3	1	2	0			tr|G3WL00|G3WL00_SARHA:tr|A0A7N4Q130|A0A7N4Q130_SARHA	DB Search
GTGIVSAPVPK	62.7	1024.59	11	0.3	513.301	2	31.5838	7960	P2SR20160619_srir_Annalisa_DFT1_1e9_8.raw	48100			1	1	0	0			tr|G3WR67|G3WR67_SARHA	DB Search
GTGRAVARIPRVRGGGTHRSGQGAFGNM	69.62	2822.47	28	0	565.501	5	26.9835	7182	20171005_sr_SALEM_mhc_rep2_A9.raw			1080000	2	0	0	2			tr|A0A7N4NYG3|A0A7N4NYG3_SARHA:tr|G3VHT1|G3VHT1_SARHA	DB Search
GTGRAVARIPRVRGGGTHRSGQGAFGNM(+15.99)	74.73	2838.46	28	-2	568.699	5	23.7823	6013	20171005_sr_SALEM_mhc_rep2_A9.raw			819000	2	0	0	2	Oxidation (M)	M28:Oxidation (M):1000.00	tr|A0A7N4NYG3|A0A7N4NYG3_SARHA:tr|G3VHT1|G3VHT1_SARHA	DB Search
GTGSVVGELM(+15.99)YK	37.48	1255.61	12	-4	628.808	2	37.0503	10035	P2SR20160619_srir_Annalisa_DFT1_1e9_8.raw	7210			1	1	0	0	Oxidation (M)	M10:Oxidation (M):1000.00	tr|G3WS12|G3WS12_SARHA:tr|A0A7N4V6N3|A0A7N4V6N3_SARHA:tr|A0A7N4NRY5|A0A7N4NRY5_SARHA	DB Search
GTHETAFL	28.87	874.418	8	3.5	438.218	2	28.0125	7996	20170929_sr_DFT1_mhc_rep2_A9.raw	70100			1	1	0	0			tr|G3WTY7|G3WTY7_SARHA:tr|A0A7N4PTT1|A0A7N4PTT1_SARHA:tr|G3X0Q8|G3X0Q8_SARHA:tr|A0A7N4PM80|A0A7N4PM80_SARHA	DB Search
GTHETAFLGPKDIF	21.71	1531.77	14	1.3	511.597	3	45.15	12917	20170929_sr_DFT1_mhc_rep2_A4.raw	14300			1	1	0	0			tr|G3X0Q8|G3X0Q8_SARHA	DB Search
GTHETAFLGPKDLF	21.71	1531.77	14	1.3	511.597	3	45.15	12917	20170929_sr_DFT1_mhc_rep2_A4.raw	14300			1	1	0	0			tr|G3WTY7|G3WTY7_SARHA	DB Search
GTHETAFLGPKDLFPYEESKEKFGKPNKRKG	105.45	3534.83	31	0	707.972	5	26.5721	6675	20170929_sr_DFT1_mhc_rep2_A2.raw				0	0	0	0			tr|G3WTY7|G3WTY7_SARHA	DB Search
GTHPIGTPP	25.99	875.45	9	-1.8	438.732	2	19.8804	5126	20171005_sr_SALEM_mhc_rep2_A5.raw			38500	1	0	0	1			tr|A0A7N4PEB2|A0A7N4PEB2_SARHA:tr|A0A7N4UX15|A0A7N4UX15_SARHA:tr|A0A7N4UYJ1|A0A7N4UYJ1_SARHA:tr|A0A7N4P096|A0A7N4P096_SARHA	DB Search
GTHPLWEV	55.69	937.466	8	2.7	469.739	2	44.3152	10651	P2SR20160619_srir_Annalisa_SALEM_1e9_3.raw			958000	4	0	0	4			tr|A0A7N4NSZ3|A0A7N4NSZ3_SARHA:tr|A0A7N4NPV8|A0A7N4NPV8_SARHA	DB Search
GTILGVGIGV	35.21	884.533	10	12.7	443.279	2	44.6005	11972	20170929_sr_DFT1_mhc_rep3_A2.raw	590000			2	2	0	0			tr|A0A7N4NMM0|A0A7N4NMM0_SARHA	DB Search
GTIPIPKGKPLTL	106.29	1333.83	13	0.3	445.618	3	36.7534	10416	20170929_sr_DFT1_mhc_rep2_A1.raw	16200			1	1	0	0			tr|A0A7N4PRT5|A0A7N4PRT5_SARHA:tr|G3VZL8|G3VZL8_SARHA:tr|A0A7N4Q199|A0A7N4Q199_SARHA	DB Search
GTKTDFLIFDPKK	70.51	1508.82	13	1	503.949	3	35.7466	8984	20171002_sr_DFT2_mhc_rep2_A2.raw		8450		1	0	1	0			tr|G3VT95|G3VT95_SARHA:tr|A0A7N4UX86|A0A7N4UX86_SARHA:tr|A0A7N4NGP4|A0A7N4NGP4_SARHA	DB Search
GTLDHPDQPDLDAIKM(+15.99)F	88	1927.9	17	1.7	643.64	3	49.1447	14837	P2SR20160619_srir_Annalisa_SALEM_1e9_6.raw			19300	1	0	0	1	Oxidation (M)	M16:Oxidation (M):1000.00	tr|G3WYQ8|G3WYQ8_SARHA:tr|A0A7N4UZT8|A0A7N4UZT8_SARHA:tr|A0A7N4NWA2|A0A7N4NWA2_SARHA:tr|A0A7N4P3M4|A0A7N4P3M4_SARHA:tr|A0A7N4NQV7|A0A7N4NQV7_SARHA	DB Search
GTLDPVEKALR	105.12	1197.67	11	3.4	400.233	3	29.4311	8498	20170929_sr_DFT1_mhc_rep2_A9.raw	73300			1	1	0	0			tr|G3VZQ1|G3VZQ1_SARHA:tr|A0A7N4PD22|A0A7N4PD22_SARHA	DB Search
GTLDPVEKALRDAKLDKSQIHD	106.46	2448.3	22	1.5	613.083	4	37.9929	10446	20170929_sr_DFT1_mhc_rep2_A2.raw	88500			1	1	0	0			tr|G3VZQ1|G3VZQ1_SARHA:tr|A0A7N4PD22|A0A7N4PD22_SARHA	DB Search
GTLELLPNQVF	59.61	1229.67	11	1	615.841	2	73.2097	22039	20171005_sr_SALEM_mhc_rep1_A7.raw			90500	3	0	0	3			tr|G3WI39|G3WI39_SARHA	DB Search
GTLGPPPRA	35.4	864.482	9	1.8	433.249	2	21.7267	5668	20171002_sr_DFT2_mhc_rep2_A5.raw		25300		1	0	1	0			tr|G3VDS5|G3VDS5_SARHA	DB Search
GTLKLWDV	47.32	930.518	8	-0.3	466.266	2	50.9762	14262	20171005_sr_SALEM_mhc_rep2_A4.raw			126000	3	0	0	3			tr|G3WCH3|G3WCH3_SARHA:tr|A0A7N4PEM1|A0A7N4PEM1_SARHA	DB Search
GTLKRAEEL	90.28	1015.57	9	1.6	508.791	2	18.4809	4523	20170929_sr_DFT1_mhc_rep2_A7.raw	2620000			3	3	0	0			tr|G3VLF4|G3VLF4_SARHA	DB Search
GTLLIHTM(+15.99)	33.66	900.474	8	2.6	451.243	2	34.2997	7922	P2SR20160619_srir_Annalisa_SALEM_1e9_1.raw			66100	1	0	0	1	Oxidation (M)	M8:Oxidation (M):1000.00	tr|G3VVB0|G3VVB0_SARHA	DB Search
GTLLMNAGA	48.63	846.427	9	0.7	847.435	1	40.6765	12318	20170929_sr_DFT1_mhc_rep2_A8.raw	126000			1	1	0	0			tr|A0A7N4NRP5|A0A7N4NRP5_SARHA	DB Search
GTLLTTHSP	82.04	925.487	9	-0.4	463.751	2	29.6605	7676	P2SR20160619_srir_Annalisa_SALEM_1e9_7.raw			1350000	3	0	0	3			tr|G3WEF4|G3WEF4_SARHA:tr|A0A7N4P1D0|A0A7N4P1D0_SARHA	DB Search
GTLPLNVI	49.33	825.496	8	3.6	826.506	1	62.8273	17894	20171005_sr_SALEM_mhc_rep2_A3.raw			42000	1	0	0	1			tr|A0A7N4PF37|A0A7N4PF37_SARHA	DB Search
GTLQDGTVFDTNIQTSAKKKKNAKPLSFKVG	109.95	3320.81	31	-1.7	831.208	4	28.0649	7429	20170929_sr_DFT1_mhc_rep2_A1.raw				0	0	0	0			tr|G3VNG2|G3VNG2_SARHA	DB Search
GTLREYKVV	88.05	1063.6	9	1.2	532.809	2	24.1021	6400	20171005_sr_SALEM_mhc_rep2_A8.raw			583000	3	0	0	3			tr|A0A7N4NLZ8|A0A7N4NLZ8_SARHA	DB Search
GTLRGHVV	65.15	837.482	8	2.1	419.747	2	21.3679	4557	P2SR20160619_srir_Annalisa_SALEM_1e9_5.raw	56900		166000	2	1	0	1			tr|G3VBP4|G3VBP4_SARHA	DB Search
GTLRITHV	32.49	895.524	8	2.1	448.77	2	20.6498	5370	20170929_sr_DFT1_mhc_rep2_A8.raw	41100			1	1	0	0			tr|G3WLQ4|G3WLQ4_SARHA:tr|G3WLQ3|G3WLQ3_SARHA	DB Search
GTLRIWDI	79.27	972.539	8	1.2	487.277	2	58.3068	17929	20171005_sr_SALEM_mhc_rep2_A8.raw			785000	4	0	0	4			tr|G3VCZ4|G3VCZ4_SARHA	DB Search
GTLRLWDL	79.27	972.539	8	1.2	487.277	2	58.3068	17929	20171005_sr_SALEM_mhc_rep2_A8.raw			785000	4	0	0	4			tr|G3WI55|G3WI55_SARHA:tr|A0A7N4Q0C8|A0A7N4Q0C8_SARHA	DB Search
GTLRLWQTV	88.7	1072.6	9	4.6	537.309	2	48.5528	14006	P2SR20160619_srir_Annalisa_DFT1_1e9_4.raw	27600		258000	4	1	0	3			tr|G3WK02|G3WK02_SARHA	DB Search
GTMKMHIL	31.09	929.483	8	2.7	465.75	2	28.0311	7425	20171005_sr_SALEM_mhc_rep2_A10.raw				0	0	0	0			tr|A0A7N4NWG6|A0A7N4NWG6_SARHA	DB Search
GTNRGASQAGM(+15.99)TGYGM(+15.99)PRQIL	30.97	2197.04	21	-1.3	733.349	3	30.4118	6046	P2SR20160619_srir_Annalisa_DFT2_1e9_2.raw		14800		1	0	1	0	Oxidation (M);Oxidation (M)	M11:Oxidation (M):1000.00;M16:Oxidation (M):1000.00	tr|A0A7N4PQG6|A0A7N4PQG6_SARHA	DB Search
GTPKIISAF	21.01	932.533	9	12.7	467.277	2	51.5788	15213	P2SR20160619_srir_Annalisa_DFT1_1e9_6.raw	21900			1	1	0	0			tr|A0A7N4P505|A0A7N4P505_SARHA:tr|G3W525|G3W525_SARHA:tr|A0A7N4PY80|A0A7N4PY80_SARHA:tr|A0A7N4PMI3|A0A7N4PMI3_SARHA	DB Search
GTPSLF	30.76	620.317	6	1.5	621.325	1	48.0457	14355	20171005_sr_SALEM_mhc_rep2_A10.raw			190000	1	0	0	1			tr|G3WMG1|G3WMG1_SARHA:tr|G3W675|G3W675_SARHA:tr|G3VQS7|G3VQS7_SARHA:tr|G3WMG0|G3WMG0_SARHA	DB Search
GTPSLFYQ(+0.98)LTAVSSAPR	31.51	1794.92	17	10	599.318	3	60.4197	18495	20171005_sr_SALEM_mhc_rep2_A6.raw				0	0	0	0	Deamidation (NQ)	Q8:Deamidation (NQ):1000.00	tr|G3VQS7|G3VQS7_SARHA	DB Search
GTPSLFYQLTAVSSAPR	98.55	1793.93	17	-0.1	598.984	3	58.6489	18261	P2SR20160619_srir_Annalisa_SALEM_1e9_7.raw			15900000	15	0	0	15			tr|G3VQS7|G3VQS7_SARHA	DB Search
GTPSRLYSHN	42.95	1130.55	10	-0.3	566.281	2	17.3686	4207	20171005_sr_SALEM_mhc_rep2_A4.raw			14500	1	0	0	1			tr|G3VSH2|G3VSH2_SARHA:tr|A0A7N4PP68|A0A7N4PP68_SARHA:tr|A0A7N4PMC1|A0A7N4PMC1_SARHA	DB Search
GTPSRLYSHNN	89.81	1244.59	11	-1.2	623.299	2	20.336	4173	P2SR20160619_srir_Annalisa_DFT1_1e9_4.raw	75800	8590	712000	6	2	1	3			tr|G3VSH2|G3VSH2_SARHA:tr|A0A7N4PP68|A0A7N4PP68_SARHA:tr|A0A7N4PMC1|A0A7N4PMC1_SARHA	DB Search
GTPSRLYSHNNEASLQ	29.72	1772.84	16	-0.1	591.955	3	21.7309	5735	20171005_sr_SALEM_mhc_rep2_A6.raw				0	0	0	0			tr|G3VSH2|G3VSH2_SARHA:tr|A0A7N4PP68|A0A7N4PP68_SARHA:tr|A0A7N4PMC1|A0A7N4PMC1_SARHA	DB Search
GTQAATRASRPIFNWQDPLLLE	52.34	2483.29	22	2.4	828.773	3	59.5262	18063	20170929_sr_DFT1_mhc_rep2_A1.raw				0	0	0	0			tr|G3WR30|G3WR30_SARHA	DB Search
GTQEFEKSKRKKPADFEENK	32.09	2395.21	20	-4.3	599.805	4	20.9257	3950	P2SR20160619_srir_Annalisa_DFT2_1e9_9.raw		228000		1	0	1	0			tr|A0A7N4PPS3|A0A7N4PPS3_SARHA	DB Search
GTQVDEGVRSASKRIVAPP	72.4	1966.06	19	-0.1	656.36	3	26.3405	7155	20171005_sr_SALEM_mhc_rep1_A8.raw				0	0	0	0			tr|A0A7N4NKV9|A0A7N4NKV9_SARHA:tr|A0A7N4PBR6|A0A7N4PBR6_SARHA:tr|G3WM45|G3WM45_SARHA	DB Search
GTQVDEGVRSASKRIVAPPGGRSN	26.82	2437.28	24	1.5	813.435	3	21.3845	5619	20170929_sr_DFT1_mhc_rep2_A7.raw	19200			1	1	0	0			tr|A0A7N4PBR6|A0A7N4PBR6_SARHA:tr|A0A7N4NKV9|A0A7N4NKV9_SARHA:tr|G3WM45|G3WM45_SARHA	DB Search
GTQVDEGVRSASKRIVAPPGGRSNITS	99.63	2738.44	27	3	685.62	4	24.1976	6639	20170929_sr_DFT1_mhc_rep2_A8.raw	369000			3	3	0	0			tr|A0A7N4PBR6|A0A7N4PBR6_SARHA:tr|A0A7N4NKV9|A0A7N4NKV9_SARHA:tr|G3WM45|G3WM45_SARHA	DB Search
GTRVFLQGP	63.76	973.534	9	1.6	487.774	2	36.6589	9443	P2SR20160619_srir_Annalisa_SALEM_1e9_9.raw			80900	1	0	0	1			tr|A0A7N4P4Z1|A0A7N4P4Z1_SARHA:tr|G3WU41|G3WU41_SARHA	DB Search
GTVKWFNV	91.1	949.502	8	3	475.758	2	48.255	13861	P2SR20160619_srir_Annalisa_DFT1_1e9_4.raw	310000			1	1	0	0			tr|A0A7N4NWI9|A0A7N4NWI9_SARHA:tr|A0A7N4PXE3|A0A7N4PXE3_SARHA:tr|A0A7N4P3G2|A0A7N4P3G2_SARHA:tr|A0A7N4PIT9|A0A7N4PIT9_SARHA:tr|G3VKK4|G3VKK4_SARHA:tr|G3WNJ5|G3WNJ5_SARHA:tr|G3W0N5|G3W0N5_SARHA	DB Search
GTVLYPFF	33.91	942.485	8	-1.1	943.491	1	75.6231	23823	20170929_sr_DFT1_mhc_rep2_A10.raw	134000			1	1	0	0			tr|G3WY27|G3WY27_SARHA:tr|A0A7N4NN63|A0A7N4NN63_SARHA:tr|A0A7N4V4E2|A0A7N4V4E2_SARHA	DB Search
GTVRPRPDFDPEADAKALRKAMKG	107.72	2625.38	24	1.1	526.084	5	30.4901	7921	20170929_sr_DFT1_mhc_rep2_A2.raw				0	0	0	0			tr|G3VF53|G3VF53_SARHA:tr|A0A7N4P1R5|A0A7N4P1R5_SARHA:tr|A0A7N4PPX1|A0A7N4PPX1_SARHA	DB Search
GTWRRPATL	31.69	1056.58	9	2.4	529.3	2	21.8246	5791	20170929_sr_DFT1_mhc_rep2_A8.raw	228000			1	1	0	0			tr|A0A7N4NYG3|A0A7N4NYG3_SARHA:tr|G3VHT1|G3VHT1_SARHA	DB Search
GTYQGLTATVLKQGSNQAIRF	94.63	2252.19	21	1.3	751.739	3	48.0978	13883	20170929_sr_DFT1_mhc_rep2_A4.raw	10800			1	1	0	0			tr|A0A7N4NZF1|A0A7N4NZF1_SARHA	DB Search
GVAALSNV	22.57	729.402	8	0.9	730.41	1	36.9368	10549	20171005_sr_SALEM_mhc_rep3_A8.raw			23000	1	0	0	1			tr|G3VFY1|G3VFY1_SARHA	DB Search
GVAEPRKKAYQDFYKKYDAVKDF	106.9	2765.42	23	1.5	692.363	4	28.2399	7482	20170929_sr_DFT1_mhc_rep2_A1.raw	118000			1	1	0	0			tr|G3VWL7|G3VWL7_SARHA	DB Search
GVAGRFAGL	70.07	846.471	9	2.6	424.242	2	37.8667	9303	P2SR20160619_srir_Annalisa_SALEM_1e9_1.raw	173000		40000	3	2	0	1			tr|A0A7N4V4E5|A0A7N4V4E5_SARHA	DB Search
GVALGSY	22.06	665.338	7	0.4	666.346	1	36.3241	10594	20171005_sr_SALEM_mhc_rep1_A8.raw			122000	1	0	0	1			tr|A0A7N4V280|A0A7N4V280_SARHA	DB Search
GVAPPSF	43.8	673.343	7	2.5	674.351	1	44.5971	13011	P2SR20160619_srir_Annalisa_SALEM_1e9_8.raw			138000	1	0	0	1			tr|A0A7N4PP63|A0A7N4PP63_SARHA:tr|A0A7N4NWX0|A0A7N4NWX0_SARHA	DB Search
GVAVAP	17.75	512.296	6	2.6	513.304	1	26.0481	7226	20170929_sr_DFT1_mhc_rep2_A5.raw	40400			1	1	0	0			tr|A0A7N4UZ04|A0A7N4UZ04_SARHA:tr|A0A7N4NVC2|A0A7N4NVC2_SARHA:tr|G3W3X0|G3W3X0_SARHA:tr|A0A7N4NR65|A0A7N4NR65_SARHA	DB Search
GVDEATIIDILTK	50.45	1386.76	13	3.5	694.388	2	67.19	20848	P2SR20160619_srir_Annalisa_SALEM_1e9_4.raw			9610	1	0	0	1			tr|G3W8D2|G3W8D2_SARHA	DB Search
GVDEVTIVNILTNR	90.05	1541.84	14	-3.5	771.923	2	63.6298	19743	P2SR20160619_srir_Annalisa_SALEM_1e9_6.raw	2250		143000	9	1	0	8			tr|A0A7N4PTY6|A0A7N4PTY6_SARHA:tr|G3WR88|G3WR88_SARHA	DB Search
GVDKHTQFWR	93.77	1272.64	10	7.4	425.223	3	20.569	5343	20170929_sr_DFT1_mhc_rep2_A8.raw				0	0	0	0			tr|A0A7N4V6N1|A0A7N4V6N1_SARHA:tr|G3VCY7|G3VCY7_SARHA	DB Search
GVDPKFLR	58.41	930.529	8	2.7	466.273	2	23.1473	6357	20170929_sr_DFT1_mhc_rep2_A8.raw	373000			1	1	0	0			tr|G3VFQ9|G3VFQ9_SARHA:tr|G3VXJ3|G3VXJ3_SARHA	DB Search
GVDPSADPELALAL	53.08	1366.7	14	0.2	684.356	2	71.2489	20953	20171005_sr_SALEM_mhc_rep1_A4.raw			57500	1	0	0	1			tr|A0A7N4P0B7|A0A7N4P0B7_SARHA:tr|A0A7N4P2Y2|A0A7N4P2Y2_SARHA:tr|A0A7N4PPF4|A0A7N4PPF4_SARHA	DB Search
GVDPSADPELALALR	103.33	1522.8	15	3.2	762.409	2	51.8869	15241	20170929_sr_DFT1_mhc_rep2_A2.raw	48700	72100	366000	6	2	2	2			tr|A0A7N4P0B7|A0A7N4P0B7_SARHA:tr|A0A7N4P2Y2|A0A7N4P2Y2_SARHA:tr|A0A7N4PPF4|A0A7N4PPF4_SARHA	DB Search
GVEYYLTAPKN(+0.98)EEEHDSNH	59.74	2231.96	19	5.3	744.998	3	27.3981	7309	20171002_sr_DFT2_mhc_rep2_A9.raw			51900	1	0	0	1	Deamidation (NQ)	N11:Deamidation (NQ):31.93	tr|G3WKB3|G3WKB3_SARHA	DB Search
GVEYYLTAPKNEEEHDSNH	104.68	2230.98	19	1.2	744.667	3	25.945	7358	20170929_sr_DFT1_mhc_rep2_A8.raw	859000	271000	1050000	10	2	4	4			tr|G3WKB3|G3WKB3_SARHA	DB Search
GVFPVL	27.19	630.374	6	-0.1	631.381	1	64.0912	18933	20170929_sr_DFT1_mhc_rep2_A5.raw	34500			1	1	0	0			tr|A0A7N4P8E4|A0A7N4P8E4_SARHA:tr|G3VC30|G3VC30_SARHA:tr|A0A7N4V2Q6|A0A7N4V2Q6_SARHA:tr|G3W9A5|G3W9A5_SARHA	DB Search
GVFQYENK	80.48	983.471	8	5.5	492.743	2	30.8551	8090	P2SR20160619_srir_Annalisa_DFT1_1e9_6.raw	316000	69600		3	2	1	0			tr|G3VWL7|G3VWL7_SARHA	DB Search
GVFRMPGVAVPQLEL	46.38	1611.88	15	1.2	806.949	2	67.1068	20879	20170929_sr_DFT1_mhc_rep2_A10.raw	94500			1	1	0	0			tr|A0A7N4P9B9|A0A7N4P9B9_SARHA	DB Search
GVFTKLINRNTTIPTKKSQVFS	40.61	2478.4	22	0.1	620.606	4	33.1395	8817	20170929_sr_DFT1_mhc_rep2_A2.raw				0	0	0	0			tr|G3WI07|G3WI07_SARHA	DB Search
GVGGDWKF	26.69	864.413	8	2.1	433.215	2	40.4232	11654	20170929_sr_DFT1_mhc_rep2_A1.raw	473000			1	1	0	0			tr|A0A7N4NLY9|A0A7N4NLY9_SARHA	DB Search
GVGGDWKFVDVL	89.01	1290.66	12	1.1	646.338	2	63.9066	19720	20170929_sr_DFT1_mhc_rep2_A8.raw	31200			1	1	0	0			tr|A0A7N4NLY9|A0A7N4NLY9_SARHA	DB Search
GVGGFGRVEL	81.93	989.529	10	-1.4	495.771	2	41.8665	11748	20171005_sr_SALEM_mhc_rep2_A1.raw				0	0	0	0			tr|G3WWH6|G3WWH6_SARHA:tr|A0A7N4PZK6|A0A7N4PZK6_SARHA:tr|A0A7N4NQT2|A0A7N4NQT2_SARHA:tr|A0A7N4PIK1|A0A7N4PIK1_SARHA	DB Search
GVGGKLPNFGF	78.93	1091.58	11	3.5	546.795	2	51.9043	15511	P2SR20160619_srir_Annalisa_DFT1_1e9_5.raw	71100		970	3	2	0	1			tr|A0A7N4NUA7|A0A7N4NUA7_SARHA:tr|A0A7N4Q0W3|A0A7N4Q0W3_SARHA:tr|G3VZF3|G3VZF3_SARHA:tr|A0A7N4NNW4|A0A7N4NNW4_SARHA	DB Search
GVGGYVL	18.97	663.359	7	1.1	664.367	1	44.8591	13564	20170929_sr_DFT1_mhc_rep2_A10.raw	198000			1	1	0	0			tr|A0A7N4NL04|A0A7N4NL04_SARHA:tr|A0A7N4P1N4|A0A7N4P1N4_SARHA	DB Search
GVGHPAPSLGGDPRETQ(+0.98)IFDSQIQ(+0.98)ETN	70.6	2851.33	27	12.9	951.462	3	44.0048	12778	20171002_sr_DFT2_mhc_rep2_A10.raw				0	0	0	0	Deamidation (NQ);Deamidation (NQ)	Q17:Deamidation (NQ):10.19;Q24:Deamidation (NQ):14.04	tr|G3VLZ1|G3VLZ1_SARHA:tr|A0A7N4NPV3|A0A7N4NPV3_SARHA:tr|A0A7N4NTZ2|A0A7N4NTZ2_SARHA	DB Search
GVGHPAPSLGGDPRETQIFDSQIQETN	51.5	2849.36	27	1.3	950.794	3	43.1738	12746	20171005_sr_SALEM_mhc_rep2_A10.raw				0	0	0	0			tr|G3VLZ1|G3VLZ1_SARHA:tr|A0A7N4NPV3|A0A7N4NPV3_SARHA:tr|A0A7N4NTZ2|A0A7N4NTZ2_SARHA	DB Search
GVGSGGSSEEDPAAAF	79.38	1436.61	16	5	719.312	2	46.5966	13829	P2SR20160619_srir_Annalisa_SALEM_1e9_8.raw			77400	2	0	0	2			tr|A0A7N4NTL4|A0A7N4NTL4_SARHA:tr|A0A7N4V3F3|A0A7N4V3F3_SARHA:tr|A0A7N4Q191|A0A7N4Q191_SARHA:tr|A0A7N4NMI3|A0A7N4NMI3_SARHA	DB Search
GVGSGGSSEEDPAAAFLAQQESE	69.98	2221.96	23	-0.5	1111.99	2	60.3034	16185	20171005_sr_SALEM_mhc_rep1_A1.raw			3130000	3	0	0	3			tr|A0A7N4NTL4|A0A7N4NTL4_SARHA:tr|A0A7N4V3F3|A0A7N4V3F3_SARHA:tr|A0A7N4Q191|A0A7N4Q191_SARHA:tr|A0A7N4NMI3|A0A7N4NMI3_SARHA	DB Search
GVHSLIIEP	72.36	963.539	9	1	482.775	2	41.8784	10849	P2SR20160619_srir_Annalisa_SALEM_1e9_1.raw			5820000	6	0	0	6			tr|G3WTT7|G3WTT7_SARHA:tr|A0A7N4PGF6|A0A7N4PGF6_SARHA:tr|A0A7N4V2W2|A0A7N4V2W2_SARHA:tr|A0A7N4PKN0|A0A7N4PKN0_SARHA:tr|A0A7N4P483|A0A7N4P483_SARHA:tr|A0A7N4NTW6|A0A7N4NTW6_SARHA	DB Search
GVIEDHSNRTRLAKLLR	90.61	1977.12	17	1.9	495.289	4	23.3742	6053	20170929_sr_DFT1_mhc_rep2_A10.raw	120000			1	1	0	0			tr|G3VE83|G3VE83_SARHA:tr|A0A7N4PIG4|A0A7N4PIG4_SARHA:tr|A0A7N4PAC4|A0A7N4PAC4_SARHA	DB Search
GVIEDHSNRTRLAKLLRF	48.43	2124.19	18	2.2	532.056	4	33.7436	9141	20170929_sr_DFT1_mhc_rep2_A4.raw				0	0	0	0			tr|G3VE83|G3VE83_SARHA:tr|A0A7N4PIG4|A0A7N4PIG4_SARHA:tr|A0A7N4PAC4|A0A7N4PAC4_SARHA	DB Search
GVIEDHSNRTRLAKLLRFQS	45.46	2339.28	20	1.4	585.829	4	32.5209	8622	20170929_sr_DFT1_mhc_rep2_A2.raw	47100			1	1	0	0			tr|G3VE83|G3VE83_SARHA:tr|A0A7N4PIG4|A0A7N4PIG4_SARHA:tr|A0A7N4PAC4|A0A7N4PAC4_SARHA	DB Search
GVIFTSHL	45.75	872.476	8	1	437.244	2	43.0988	10504	P2SR20160619_srir_Annalisa_DFT2_1e9_2.raw				0	0	0	0			tr|G3VQ96|G3VQ96_SARHA:tr|A0A7N4NRB9|A0A7N4NRB9_SARHA:tr|A0A7N4PY58|A0A7N4PY58_SARHA:tr|A0A7N4PJF2|A0A7N4PJF2_SARHA	DB Search
GVILYGPPGTGK	71.72	1157.64	12	-0.3	579.827	2	39.0934	10792	P2SR20160619_srir_Annalisa_DFT1_1e9_8.raw	6190			1	1	0	0			tr|G3WWW4|G3WWW4_SARHA:tr|A0A7N4PCM2|A0A7N4PCM2_SARHA	DB Search
GVISDGNSYGIPDDLL	41.45	1633.78	16	1.3	817.9	2	72.6262	21694	20170929_sr_DFT1_mhc_rep2_A5.raw	659000			1	1	0	0			tr|A0A7N4UYW3|A0A7N4UYW3_SARHA:tr|G3W2L0|G3W2L0_SARHA:tr|A0A7N4P5X5|A0A7N4P5X5_SARHA	DB Search
GVISIL	22.13	600.385	6	1.8	601.392	1	62.3337	19389	P2SR20160619_srir_Annalisa_SALEM_1e9_6.raw			9510	1	0	0	1			tr|G3VUE5|G3VUE5_SARHA	DB Search
GVISLI	22.13	600.385	6	1.8	601.392	1	62.3337	19389	P2SR20160619_srir_Annalisa_SALEM_1e9_6.raw			9510	1	0	0	1			tr|G3VC61|G3VC61_SARHA	DB Search
GVISLL	22.13	600.385	6	1.8	601.392	1	62.3337	19389	P2SR20160619_srir_Annalisa_SALEM_1e9_6.raw			9510	1	0	0	1			tr|G3VVF8|G3VVF8_SARHA:tr|A0A7N4PWI3|A0A7N4PWI3_SARHA	DB Search
GVIYVPLTDKEKQWSRWK	106.58	2232.21	18	1.3	559.059	4	37.4318	10276	20170929_sr_DFT1_mhc_rep2_A2.raw				0	0	0	0			tr|A0A7N4PA06|A0A7N4PA06_SARHA:tr|A0A7N4PPH0|A0A7N4PPH0_SARHA:tr|A0A7N4NPM9|A0A7N4NPM9_SARHA:tr|A0A7N4PW79|A0A7N4PW79_SARHA	DB Search
GVKFVKKPDEGKM(+15.99)KGLAF	89.02	1994.1	18	1.8	665.709	3	21.0536	5290	20170929_sr_DFT1_mhc_rep2_A10.raw	22500			1	1	0	0	Oxidation (M)	M13:Oxidation (M):1000.00	tr|A0A7N4P6M0|A0A7N4P6M0_SARHA	DB Search
GVKFVKKPDEGKMKGL	99.06	1760	16	3.1	441.009	4	19.1186	4837	20170929_sr_DFT1_mhc_rep2_A8.raw	23100			1	1	0	0			tr|A0A7N4P6M0|A0A7N4P6M0_SARHA	DB Search
GVKFVKKPDEGKMKGLAF	108.07	1978.11	18	2.6	495.535	4	24.3196	6373	20170929_sr_DFT1_mhc_rep2_A10.raw	421000			3	3	0	0			tr|A0A7N4P6M0|A0A7N4P6M0_SARHA	DB Search
GVKFVKKPDEGKMKGLAFIQDPDG	108.46	2603.38	24	-0.2	651.852	4	30.6106	8310	20170929_sr_DFT1_mhc_rep2_A1.raw				0	0	0	0			tr|A0A7N4P6M0|A0A7N4P6M0_SARHA	DB Search
GVKISPTGEKIT	53.84	1228.7	12	6.6	615.359	2	27.0142	6675	P2SR20160619_srir_Annalisa_DFT1_1e9_6.raw	20900			1	1	0	0			tr|A0A7N4PDC1|A0A7N4PDC1_SARHA	DB Search
GVKISPTGEKITHTGQ(+0.98)VYDDEDYRRIRFVG	104.14	3436.74	30	6.7	688.359	5	31.2891	8545	20170929_sr_DFT1_mhc_rep2_A1.raw				0	0	0	0	Deamidation (NQ)	Q16:Deamidation (NQ):1000.00	tr|A0A7N4PDC1|A0A7N4PDC1_SARHA	DB Search
GVKISPTGEKITHTGQVY	77.07	1914.02	18	2.9	639.013	3	29.5218	7335	P2SR20160619_srir_Annalisa_DFT1_1e9_7.raw	420000			2	2	0	0			tr|A0A7N4PDC1|A0A7N4PDC1_SARHA	DB Search
GVKISPTGEKITHTGQVYDDEDYRRIRFVGRQKEVNENF	100.81	4580.32	39	-0.6	917.07	5	30.2155	8169	20170929_sr_DFT1_mhc_rep2_A1.raw	35200			1	1	0	0			tr|A0A7N4PDC1|A0A7N4PDC1_SARHA	DB Search
GVKLEVFRM(+15.99)	18.01	1093.6	9	0.1	547.805	2	28.5826	6966	20170929_sr_DFT1_mhc_rep2_A3.raw	42300			1	1	0	0	Oxidation (M)	M9:Oxidation (M):1000.00	tr|A0A7N4NZS8|A0A7N4NZS8_SARHA	DB Search
GVKLEVFRM(+15.99)VL	105.1	1305.75	11	2	436.257	3	44.6865	13460	20170929_sr_DFT1_mhc_rep2_A10.raw	1330000	3640000	714000	19	7	6	6	Oxidation (M)	M9:Oxidation (M):1000.00	tr|A0A7N4NZS8|A0A7N4NZS8_SARHA	DB Search
GVKLEVFRM(+15.99)VLY	31.12	1468.81	12	0.5	490.611	3	52.7204	14951	20171002_sr_DFT2_mhc_rep1_A1.raw		28800		1	0	1	0	Oxidation (M)	M9:Oxidation (M):1000.00	tr|A0A7N4NZS8|A0A7N4NZS8_SARHA	DB Search
GVKLEVFRMVL	104.77	1289.75	11	1.1	430.925	3	54.0928	16283	20170929_sr_DFT1_mhc_rep2_A1.raw	1250000	101000	40900	4	2	1	1			tr|A0A7N4NZS8|A0A7N4NZS8_SARHA	DB Search
GVKPPGHNL	51.12	917.508	9	0.5	459.762	2	17.6099	4172	20170929_sr_DFT1_mhc_rep3_A5.raw	52900			1	1	0	0			tr|A0A7N4P0L7|A0A7N4P0L7_SARHA	DB Search
GVKPPRGI	76.18	822.508	8	1.6	412.26	2	23.7494	5471	P2SR20160619_srir_Annalisa_DFT1_1e9_6.raw	496000			1	1	0	0			tr|A0A7N4UZW6|A0A7N4UZW6_SARHA:tr|G3WW22|G3WW22_SARHA	DB Search
GVKQLIVGV	55.98	911.58	9	5.9	456.8	2	38.2624	9967	20170929_sr_DFT1_mhc_rep3_A1.raw				0	0	0	0			tr|A0A7N4PJL8|A0A7N4PJL8_SARHA:tr|G3VQW3|G3VQW3_SARHA:tr|A0A7N4PPS0|A0A7N4PPS0_SARHA	DB Search
GVLAHGRVRLL	66.98	1189.74	11	4.6	595.88	2	30.4579	7774	20171005_sr_SALEM_mhc_rep3_A1.raw			717000	3	0	0	3			tr|A0A7N4PGN1|A0A7N4PGN1_SARHA	DB Search
GVLASHYI	19.27	858.46	8	-0.1	430.237	2	33.8333	9393	20171005_sr_SALEM_mhc_rep1_A10.raw			111000	1	0	0	1			tr|A0A7N4PKP6|A0A7N4PKP6_SARHA:tr|A0A7N4V622|A0A7N4V622_SARHA:tr|G3W1I7|G3W1I7_SARHA:tr|A0A7N4P942|A0A7N4P942_SARHA	DB Search
GVLEKERTV	56.25	1029.58	9	-0.9	515.798	2	19.7451	4974	20171005_sr_SALEM_mhc_rep1_A6.raw			62000	1	0	0	1			tr|A0A7N4NZ33|A0A7N4NZ33_SARHA	DB Search
GVLGLDL	18.63	685.401	7	-1	686.408	1	67.1999	20498	20170929_sr_DFT1_mhc_rep1_A7.raw	161000		171000	2	1	0	1			tr|A0A7N4PYZ7|A0A7N4PYZ7_SARHA:tr|A0A7N4V7S9|A0A7N4V7S9_SARHA	DB Search
GVLGLYRGF	64.32	980.544	9	0.1	491.279	2	52.6255	14764	20171005_sr_SALEM_mhc_rep2_A4.raw			749000	5	0	0	5			tr|A0A7N4NRQ4|A0A7N4NRQ4_SARHA	DB Search
GVLKFARLV	29.34	1001.64	9	0.8	501.824	2	42.5628	12199	P2SR20160619_srir_Annalisa_DFT1_1e9_5.raw	11800			1	1	0	0			tr|A0A7N4NMW7|A0A7N4NMW7_SARHA	DB Search
GVLKKMREV	23.04	1058.63	9	1.3	530.321	2	22.396	5713	20171005_sr_SALEM_mhc_rep1_A8.raw			37300	1	0	0	1			tr|A0A7N4NWC8|A0A7N4NWC8_SARHA:tr|G3WTV6|G3WTV6_SARHA	DB Search
GVLKPGM(+15.99)VV	84.72	914.526	9	0.5	458.27	2	29.9345	8015	20171005_sr_SALEM_mhc_rep3_A10.raw	513000		7170000	13	4	0	9	Oxidation (M)	M7:Oxidation (M):1000.00	tr|G3VQW3|G3VQW3_SARHA:tr|A0A7N4PPS0|A0A7N4PPS0_SARHA	DB Search
GVLKPGMVV	74.5	898.531	9	-0.9	450.272	2	33.7503	9266	20170929_sr_DFT1_mhc_rep1_A10.raw	465000		2560000	8	4	0	4			tr|G3VQW3|G3VQW3_SARHA:tr|A0A7N4PPS0|A0A7N4PPS0_SARHA	DB Search
GVLKRVIDI	36.72	1011.64	9	1.3	506.828	2	38.4743	8924	P2SR20160619_srir_Annalisa_DFT1_1e9_2.raw	14200		54000	2	1	0	1			tr|A0A7N4NRE8|A0A7N4NRE8_SARHA:tr|G3VKC3|G3VKC3_SARHA:tr|A0A7N4PVE1|A0A7N4PVE1_SARHA:tr|G3VKC4|G3VKC4_SARHA	DB Search
GVLLYGPPGTGK	71.72	1157.64	12	-0.3	579.827	2	39.0934	10792	P2SR20160619_srir_Annalisa_DFT1_1e9_8.raw	6190			1	1	0	0			tr|A0A7N4PW31|A0A7N4PW31_SARHA:tr|G3WIV6|G3WIV6_SARHA:tr|A0A7N4P759|A0A7N4P759_SARHA:tr|G3W267|G3W267_SARHA:tr|A0A7N4PSC9|A0A7N4PSC9_SARHA	DB Search
GVLM(+15.99)SL	16.78	634.336	6	-0.8	635.343	1	41.7119	10750	20171005_sr_SALEM_mhc_rep1_A3.raw			43800	1	0	0	1	Oxidation (M)	M4:Oxidation (M):1000.00	#ERV(-)_48690_ERV2-1_SH-I_ORF.152	DB Search
GVLNWFRV	28.59	989.545	8	2.9	495.779	2	60.9566	18216	P2SR20160619_srir_Annalisa_DFT1_1e9_4.raw	34900			1	1	0	0			tr|A0A7N4NUZ5|A0A7N4NUZ5_SARHA	DB Search
GVLPSGKKL	40.61	897.565	9	-0.2	449.787	2	25.7973	5937	P2SR20160619_srir_Annalisa_DFT1_1e9_7.raw	31700			1	1	0	0			tr|G3VTW5|G3VTW5_SARHA:tr|G3VTW4|G3VTW4_SARHA	DB Search
GVLQLGNIAF	70.48	1030.58	10	0.4	516.298	2	74.2036	23660	20171005_sr_SALEM_mhc_rep2_A9.raw			1290000	6	0	0	6			tr|G3W8S4|G3W8S4_SARHA:tr|A0A7N4NQF0|A0A7N4NQF0_SARHA:tr|A0A7N4V4H5|A0A7N4V4H5_SARHA	DB Search
GVLQNVRFV	42.06	1030.59	9	0.3	516.304	2	46.8422	12491	20171005_sr_SALEM_mhc_rep1_A3.raw			49600	1	0	0	1			tr|G3VTZ6|G3VTZ6_SARHA	DB Search
GVLQNVRFVFGTTPE	64.34	1662.87	15	3.2	832.446	2	62.628	19142	20171005_sr_SALEM_mhc_rep3_A8.raw				0	0	0	0			tr|G3VTZ6|G3VTZ6_SARHA	DB Search
GVLQRSLYV	82.69	1033.59	9	0.8	517.804	2	39.0832	10744	20171005_sr_SALEM_mhc_rep2_A1.raw	87900	52800	647000	5	1	1	3			tr|G3W079|G3W079_SARHA	DB Search
GVLQRTERM	40.86	1088.58	9	1	545.296	2	19.3127	4850	20170929_sr_DFT1_mhc_rep2_A7.raw	40300			2	2	0	0			tr|A0A7N4NWF8|A0A7N4NWF8_SARHA	DB Search
GVLQRTERM(+15.99)	57.53	1104.57	9	-2.8	553.288	2	20.7597	4045	P2SR20160619_srir_Annalisa_DFT1_1e9_7.raw	183000			1	1	0	0	Oxidation (M)	M9:Oxidation (M):1000.00	tr|A0A7N4NWF8|A0A7N4NWF8_SARHA	DB Search
GVLQRWM(+15.99)EA	90.35	1104.54	9	2.4	553.276	2	38.9314	10591	P2SR20160619_srir_Annalisa_DFT1_1e9_4.raw	263000			3	3	0	0	Oxidation (M)	M7:Oxidation (M):1000.00	tr|A0A7N4PLN2|A0A7N4PLN2_SARHA:tr|A0A7N4V4V0|A0A7N4V4V0_SARHA:tr|G3WX66|G3WX66_SARHA	DB Search
GVLQRWMEA	86.24	1088.54	9	3.3	545.279	2	48.2218	13840	P2SR20160619_srir_Annalisa_DFT1_1e9_4.raw	169000			1	1	0	0			tr|A0A7N4PLN2|A0A7N4PLN2_SARHA:tr|A0A7N4V4V0|A0A7N4V4V0_SARHA:tr|G3WX66|G3WX66_SARHA	DB Search
GVLRRGMTV	39.62	987.565	9	1.3	494.79	2	24.2384	6457	20171005_sr_SALEM_mhc_rep2_A8.raw			463000	1	0	0	1			tr|G3VHP9|G3VHP9_SARHA:tr|A0A7N4P2J6|A0A7N4P2J6_SARHA:tr|G3VHP8|G3VHP8_SARHA	DB Search
GVLSII	22.13	600.385	6	1.8	601.392	1	62.3337	19389	P2SR20160619_srir_Annalisa_SALEM_1e9_6.raw			9510	1	0	0	1			tr|G3WJV3|G3WJV3_SARHA	DB Search
GVLSIL	22.13	600.385	6	1.8	601.392	1	62.3337	19389	P2SR20160619_srir_Annalisa_SALEM_1e9_6.raw			9510	1	0	0	1			tr|A0A7N4PXJ4|A0A7N4PXJ4_SARHA	DB Search
GVLSLI	22.13	600.385	6	1.8	601.392	1	62.3337	19389	P2SR20160619_srir_Annalisa_SALEM_1e9_6.raw			9510	1	0	0	1			tr|A0A7N4PL66|A0A7N4PL66_SARHA:tr|A0A7N4NW82|A0A7N4NW82_SARHA:tr|A0A7N4PZI5|A0A7N4PZI5_SARHA:tr|G3WPW9|G3WPW9_SARHA:tr|A0A7N4V503|A0A7N4V503_SARHA:tr|A0A7N4PMJ5|A0A7N4PMJ5_SARHA	DB Search
GVLSLL	22.13	600.385	6	1.8	601.392	1	62.3337	19389	P2SR20160619_srir_Annalisa_SALEM_1e9_6.raw			9510	1	0	0	1			tr|G3VRT8|G3VRT8_SARHA	DB Search
GVM(+15.99)PSHFS	78.68	876.38	8	-0.8	439.197	2	23.988	5476	P2SR20160619_srir_Annalisa_SALEM_1e9_7.raw			220000	2	0	0	2	Oxidation (M)	M3:Oxidation (M):1000.00	tr|A0A7N4NIP1|A0A7N4NIP1_SARHA:tr|G3VXG6|G3VXG6_SARHA	DB Search
GVMPSHFS	79.19	860.385	8	-0.4	431.2	2	26.3749	7298	20171005_sr_SALEM_mhc_rep1_A7.raw			165000	1	0	0	1			tr|A0A7N4NIP1|A0A7N4NIP1_SARHA:tr|G3VXG6|G3VXG6_SARHA	DB Search
GVN(+0.98)HQKYNNSLEIVSNASCTTNCLAPLAKVIHDNF	83.27	3814.84	35	7.3	763.981	5	52.0993	15956	20170929_sr_DFT1_mhc_rep2_A10.raw				0	0	0	0	Deamidation (NQ)	N3:Deamidation (NQ):0.00	tr|A0A7N4PU62|A0A7N4PU62_SARHA	DB Search
GVNGFGRIG	25.06	875.461	9	4.4	438.74	2	26.5227	7443	20170929_sr_DFT1_mhc_rep2_A6.raw	30800			1	1	0	0			tr|G3WQA5|G3WQA5_SARHA	DB Search
GVNGFGRIGR	101.23	1031.56	10	2.3	516.79	2	21.5102	5757	20170929_sr_DFT1_mhc_rep2_A9.raw	83000			1	1	0	0			tr|G3WQA5|G3WQA5_SARHA	DB Search
GVNHEKYDNSL	104.37	1274.59	11	3.4	638.304	2	18.1137	4542	20170929_sr_DFT1_mhc_rep2_A9.raw	41000			2	2	0	0			tr|A0A7N4Q0T8|A0A7N4Q0T8_SARHA:tr|A0A7N4P8C7|A0A7N4P8C7_SARHA:tr|G3WQA5|G3WQA5_SARHA	DB Search
GVNHEKYDNSLK	92.53	1402.68	12	0.9	468.569	3	16.8256	3988	20170929_sr_DFT1_mhc_rep2_A5.raw	135000			2	2	0	0			tr|A0A7N4Q0T8|A0A7N4Q0T8_SARHA:tr|A0A7N4P8C7|A0A7N4P8C7_SARHA:tr|G3WQA5|G3WQA5_SARHA	DB Search
GVNHEKYDNSLKIVS	97.31	1701.87	15	1.6	568.298	3	21.8887	5825	20170929_sr_DFT1_mhc_rep2_A8.raw				0	0	0	0			tr|A0A7N4Q0T8|A0A7N4Q0T8_SARHA:tr|A0A7N4P8C7|A0A7N4P8C7_SARHA:tr|G3WQA5|G3WQA5_SARHA	DB Search
GVNHEKYDNSLKIVSN(+0.98)ASCTTN(+0.98)CLAPLAKVIHDNF	103.98	3816.84	35	2	764.378	5	52.493	15754	20170929_sr_DFT1_mhc_rep2_A1.raw				0	0	0	0	Deamidation (NQ);Deamidation (NQ)	N16:Deamidation (NQ):20.76;N22:Deamidation (NQ):15.57	tr|A0A7N4Q0T8|A0A7N4Q0T8_SARHA:tr|G3WQA5|G3WQA5_SARHA:tr|A0A7N4P8C7|A0A7N4P8C7_SARHA	DB Search
GVNHEKYDNSLKIVSNASCTTN(+0.98)CLAPLAKVIHDNFG	106.05	3872.88	36	3.3	775.586	5	53.4623	16067	20170929_sr_DFT1_mhc_rep2_A1.raw				0	0	0	0	Deamidation (NQ)	N22:Deamidation (NQ):6.38	tr|A0A7N4Q0T8|A0A7N4Q0T8_SARHA:tr|G3WQA5|G3WQA5_SARHA:tr|A0A7N4P8C7|A0A7N4P8C7_SARHA	DB Search
GVNHEKYDNSLKIVSNASCTTNCLAPLAKVIHDNF	106.6	3814.88	35	-2.7	763.981	5	52.5009	15754	20170929_sr_DFT1_mhc_rep2_A1.raw	75300			1	1	0	0			tr|A0A7N4Q0T8|A0A7N4Q0T8_SARHA:tr|G3WQA5|G3WQA5_SARHA:tr|A0A7N4P8C7|A0A7N4P8C7_SARHA	DB Search
GVNHQKYNNSLEIVSNASCTTNCLAPLAKVIHDNF	102.57	3813.86	35	-1.3	954.47	4	52.1881	15985	20170929_sr_DFT1_mhc_rep2_A10.raw	101000			1	1	0	0			tr|A0A7N4PU62|A0A7N4PU62_SARHA	DB Search
GVNIPKSPYRVG	31.06	1285.71	12	2.2	429.58	3	26.734	7595	20170929_sr_DFT1_mhc_rep2_A8.raw	7740			1	1	0	0			tr|G3VNM9|G3VNM9_SARHA:tr|A0A7N4PZX4|A0A7N4PZX4_SARHA:tr|A0A7N4V742|A0A7N4V742_SARHA	DB Search
GVNLPGAAVDLPAVSQ(+0.98)K	92.44	1635.88	17	4.1	818.95	2	50.8264	15481	P2SR20160619_srir_Annalisa_SALEM_1e9_6.raw	33900		72500	8	2	0	6	Deamidation (NQ)	Q16:Deamidation (NQ):52.58	tr|A0A7N4P8E4|A0A7N4P8E4_SARHA:tr|A0A7N4V2Q6|A0A7N4V2Q6_SARHA:tr|G3W9A5|G3W9A5_SARHA	DB Search
GVNPDVLPEDF	40.93	1200.57	11	-0.2	601.29	2	59.7765	17841	20170929_sr_DFT1_mhc_rep2_A2.raw	61600			1	1	0	0			tr|G3VJ31|G3VJ31_SARHA:tr|A0A7N4NRL7|A0A7N4NRL7_SARHA	DB Search
GVNTFSPEGR	25.52	1062.51	10	3.3	532.261	2	28.472	6838	P2SR20160619_srir_Annalisa_DFT1_1e9_8.raw	15400			1	1	0	0			tr|G3X0Z9|G3X0Z9_SARHA	DB Search
GVNYFNIKNKKGSEL	104.69	1709.91	15	0.4	570.978	3	24.7888	6556	20170929_sr_DFT1_mhc_rep2_A10.raw	102000	2290		3	2	1	0			tr|A0A7N4NL45|A0A7N4NL45_SARHA	DB Search
GVNYFNIKNKKGSELWL	91.7	2009.07	17	0.7	670.699	3	42.2997	11636	20170929_sr_DFT1_mhc_rep1_A6.raw	25500			1	1	0	0			tr|A0A7N4NL45|A0A7N4NL45_SARHA	DB Search
GVPFSTPPP	23.56	897.46	9	1.1	449.737	2	35.5708	9680	P2SR20160619_srir_Annalisa_SALEM_1e9_4.raw			34500	1	0	0	1			tr|A0A7N4NXL7|A0A7N4NXL7_SARHA:tr|G3W847|G3W847_SARHA:tr|A0A7N4NX68|A0A7N4NX68_SARHA:tr|A0A7N4P5U2|A0A7N4P5U2_SARHA	DB Search
GVPGTYQLVRSF	57.27	1322.7	12	5.1	662.358	2	49.6286	14884	P2SR20160619_srir_Annalisa_SALEM_1e9_4.raw			3890	1	0	0	1			tr|A0A7N4NJD8|A0A7N4NJD8_SARHA:tr|G3WEE8|G3WEE8_SARHA:tr|G3WEE9|G3WEE9_SARHA	DB Search
GVQAQPGEAAATEASQEQPVT	96.16	2067.97	21	0.4	1034.99	2	31.3544	9023	20170929_sr_DFT1_mhc_rep2_A6.raw	22900			1	1	0	0			tr|A0A7N4NWA6|A0A7N4NWA6_SARHA:tr|A0A7N4PW57|A0A7N4PW57_SARHA	DB Search
GVQDIVVGEGTHF	70.52	1356.67	13	-1.4	679.34	2	47.9583	13442	20171002_sr_DFT2_mhc_rep2_A1.raw				0	0	0	0			tr|A0A7N4PH58|A0A7N4PH58_SARHA	DB Search
GVQDKLVQTPLTDR	91.51	1568.85	14	1.8	523.959	3	31.4628	8942	20171005_sr_SALEM_mhc_rep1_A9.raw			38000	1	0	0	1			tr|G3W3P6|G3W3P6_SARHA:tr|A0A7N4P753|A0A7N4P753_SARHA	DB Search
GVQFGAGIRFL	96.15	1163.65	11	2.9	582.831	2	57.2814	17239	20170929_sr_DFT1_mhc_rep2_A7.raw	14200			1	1	0	0			tr|G3VET1|G3VET1_SARHA:tr|A0A7N4PAH0|A0A7N4PAH0_SARHA	DB Search
GVQPPQGQNGSM(+15.99)LPNQTGYRVAGYETQ	86.56	2892.35	27	0.8	965.123	3	37.0273	10646	20171002_sr_DFT2_mhc_rep2_A9.raw	192000	341000	59600	3	1	1	1	Oxidation (M)	M12:Oxidation (M):1000.00	tr|G3WGZ2|G3WGZ2_SARHA:tr|A0A7N4V4L3|A0A7N4V4L3_SARHA	DB Search
GVQPPQGQNGSMLPNQTGYRVAGYETQ	105.8	2876.35	27	0.9	959.792	3	40.8078	12429	20170929_sr_DFT1_mhc_rep2_A9.raw	66600		91100	2	1	0	1			tr|G3WGZ2|G3WGZ2_SARHA:tr|A0A7N4V4L3|A0A7N4V4L3_SARHA	DB Search
GVRDIRKAVL	32.53	1125.7	10	10.8	563.862	2	22.3177	5750	20171005_sr_SALEM_mhc_rep2_A8.raw			923000	2	0	0	2			tr|G3WRV3|G3WRV3_SARHA:tr|A0A7N4PPK0|A0A7N4PPK0_SARHA	DB Search
GVRESVF	28.26	792.413	7	1.9	397.213	2	31.8571	8065	P2SR20160619_srir_Annalisa_DFT1_1e9_8.raw	277000	23000		2	1	1	0			tr|A0A7N4NYM2|A0A7N4NYM2_SARHA:tr|A0A7N4PBW5|A0A7N4PBW5_SARHA:tr|G3WV74|G3WV74_SARHA:tr|A0A7N4NPN7|A0A7N4NPN7_SARHA	DB Search
GVRESVFTVE	36.45	1121.57	10	2.4	561.792	2	39.2715	10508	P2SR20160619_srir_Annalisa_DFT2_1e9_9.raw	181000	42600		2	1	1	0			tr|A0A7N4NYM2|A0A7N4NYM2_SARHA:tr|A0A7N4PBW5|A0A7N4PBW5_SARHA:tr|G3WV74|G3WV74_SARHA:tr|A0A7N4NPN7|A0A7N4NPN7_SARHA	DB Search
GVRESVFTVEGGQRAIF	90.85	1850.96	17	0.7	617.993	3	46.81	13372	P2SR20160619_srir_Annalisa_DFT1_1e9_4.raw				0	0	0	0			tr|A0A7N4NYM2|A0A7N4NYM2_SARHA:tr|A0A7N4PBW5|A0A7N4PBW5_SARHA:tr|G3WV74|G3WV74_SARHA:tr|A0A7N4NPN7|A0A7N4NPN7_SARHA	DB Search
GVRGYLDKLEPSKITKF	95.92	1950.09	17	-0.1	488.531	4	35.8161	9299	20170929_sr_DFT1_mhc_rep1_A3.raw	32800			2	2	0	0			tr|G3WXU6|G3WXU6_SARHA	DB Search
GVRGYPTIKF	37.19	1136.63	10	2	379.886	3	31.8286	8729	20170929_sr_DFT1_mhc_rep2_A1.raw				0	0	0	0			tr|A0A7N4P326|A0A7N4P326_SARHA:tr|A0A7N4V284|A0A7N4V284_SARHA	DB Search
GVRGYPTLKF	37.19	1136.63	10	2	379.886	3	31.8286	8729	20170929_sr_DFT1_mhc_rep2_A1.raw				0	0	0	0			tr|G3WIJ6|G3WIJ6_SARHA	DB Search
GVRNGLPEAGGD	34.71	1140.55	12	2	571.285	2	21.9803	5884	20171005_sr_SALEM_mhc_rep2_A5.raw			5170	1	0	0	1			tr|G3VGX8|G3VGX8_SARHA	DB Search
GVSPQIDRL	57.91	983.54	9	1.2	492.776	2	35.5115	9465	P2SR20160619_srir_Annalisa_DFT1_1e9_8.raw	37000			1	1	0	0			tr|G3W9E9|G3W9E9_SARHA	DB Search
GVSVDSQFTHL	108.84	1188.58	11	1.1	595.297	2	40.2075	11961	20170929_sr_DFT1_mhc_rep2_A10.raw	3410000			4	4	0	0			tr|A0A7N4NWQ9|A0A7N4NWQ9_SARHA:tr|G3WSH0|G3WSH0_SARHA	DB Search
GVTAFPPPP	26.63	881.465	9	1.1	441.74	2	34.0005	9636	20170929_sr_DFT1_mhc_rep2_A5.raw	107000	12800	24300	7	3	1	3			#ERV(-)_65374_ERV2-1_SH-I_ORF.28	DB Search
GVTHTVPIYEGY	72.76	1334.65	12	0	668.333	2	38.0677	11130	20171005_sr_SALEM_mhc_rep2_A9.raw			119000	2	0	0	2			tr|A0A7N4NKL6|A0A7N4NKL6_SARHA:tr|A0A7N4PIV2|A0A7N4PIV2_SARHA:tr|A0A7N4PW14|A0A7N4PW14_SARHA:tr|G3W5K4|G3W5K4_SARHA:tr|A0A7N4P6Y1|A0A7N4P6Y1_SARHA:tr|G3VWB1|G3VWB1_SARHA:tr|A0A7N4PS33|A0A7N4PS33_SARHA	DB Search
GVTIAQGGVLPNIQ	93.39	1365.76	14	0.2	683.888	2	56.2279	16985	20170929_sr_DFT1_mhc_rep2_A1.raw	60300			1	1	0	0			tr|G3W8C9|G3W8C9_SARHA:tr|G3WWR8|G3WWR8_SARHA:tr|A0A7N4NXH3|A0A7N4NXH3_SARHA	DB Search
GVTIAQGGVLPNIQA	99.16	1436.8	15	0.8	719.407	2	58.4707	17719	20170929_sr_DFT1_mhc_rep2_A1.raw	49500			1	1	0	0			tr|G3W8C9|G3W8C9_SARHA:tr|G3WWR8|G3WWR8_SARHA:tr|A0A7N4NXH3|A0A7N4NXH3_SARHA	DB Search
GVTTLDIVRANTF	85.57	1405.76	13	0.1	703.886	2	51.8897	14231	20170929_sr_DFT1_mhc_rep2_A3.raw	7700			1	1	0	0			tr|G3WJR3|G3WJR3_SARHA	DB Search
GVTVPQL	24.28	712.412	7	1.3	713.42	1	45.9575	13842	20170929_sr_DFT1_mhc_rep2_A10.raw	1270000			1	1	0	0			tr|A0A7N4P9B9|A0A7N4P9B9_SARHA	DB Search
GVTVPQLSL	65.53	912.528	9	0.3	913.536	1	59.3492	17759	20170929_sr_DFT1_mhc_rep2_A2.raw	2540000			4	4	0	0			tr|A0A7N4P9B9|A0A7N4P9B9_SARHA	DB Search
GVTVPQLSLD	50.94	1027.55	10	0.6	514.785	2	56.7454	17154	20170929_sr_DFT1_mhc_rep2_A1.raw				0	0	0	0			tr|A0A7N4P9B9|A0A7N4P9B9_SARHA	DB Search
GVTYDISHY	100.83	1053.48	9	4.5	527.748	2	33.5277	9970	20170929_sr_DFT1_mhc_rep2_A9.raw		16100		1	0	1	0			tr|A0A7N4V6V1|A0A7N4V6V1_SARHA:tr|G3X371|G3X371_SARHA	DB Search
GVVDSDDLPLNVSR	72.54	1484.75	14	1.7	743.379	2	46.727	13450	P2SR20160619_srir_Annalisa_DFT1_1e9_8.raw	73300			1	1	0	0			tr|G3VE83|G3VE83_SARHA:tr|A0A7N4PIG4|A0A7N4PIG4_SARHA:tr|A0A7N4PAC4|A0A7N4PAC4_SARHA	DB Search
GVVDSEDIPLNLSR	81.69	1512.78	14	-5	757.391	2	50.1554	15246	P2SR20160619_srir_Annalisa_SALEM_1e9_6.raw	228000		83100	5	1	0	4			tr|G3WNX9|G3WNX9_SARHA	DB Search
GVVDSEDLPLNISR	81.69	1512.78	14	-5	757.391	2	50.1554	15246	P2SR20160619_srir_Annalisa_SALEM_1e9_6.raw	228000		83100	5	1	0	4			tr|G3W1D6|G3W1D6_SARHA:tr|G3WYP7|G3WYP7_SARHA	DB Search
GVVEVTHDLQK	100.57	1223.65	11	-3.2	612.831	2	22.0186	5366	20170929_sr_DFT1_mhc_rep2_A2.raw				0	0	0	0			tr|G3W608|G3W608_SARHA:tr|A0A7N4PVN4|A0A7N4PVN4_SARHA	DB Search
GVVLAPVQLGKW	76.26	1265.75	12	0	633.882	2	58.7237	16540	20171005_sr_SALEM_mhc_rep1_A6.raw			5660	1	0	0	1			tr|G3W3P6|G3W3P6_SARHA:tr|A0A7N4P753|A0A7N4P753_SARHA	DB Search
GVYKKLTGKDVNFEF	24.08	1743.92	15	0.8	582.314	3	34.5554	9316	20170929_sr_DFT1_mhc_rep2_A2.raw				0	0	0	0			tr|A0A7N4Q154|A0A7N4Q154_SARHA	DB Search
GWHKINNL	68.01	980.519	8	1.5	491.268	2	21.8288	5811	20170929_sr_DFT1_mhc_rep2_A8.raw	37100			1	1	0	0			tr|G3W4P2|G3W4P2_SARHA:tr|G3W4P1|G3W4P1_SARHA	DB Search
GWLRRIAYL	78.44	1146.67	9	0.8	383.23	3	51.7217	15011	20171005_sr_SALEM_mhc_rep1_A7.raw			540000	3	0	0	3			tr|A0A7N4V5Q4|A0A7N4V5Q4_SARHA:tr|A0A7N4P9M9|A0A7N4P9M9_SARHA	DB Search
GWTQGRWPKKSAEF	88.01	1676.84	14	-0.6	559.954	3	29.3703	7616	20171005_sr_SALEM_mhc_rep3_A10.raw			605000	2	0	0	2			tr|G3VJX7|G3VJX7_SARHA:tr|A0A7N4V6M4|A0A7N4V6M4_SARHA	DB Search
GYALPHAILR	102.32	1109.63	10	1.4	555.825	2	31.7771	9008	20170929_sr_DFT1_mhc_rep2_A10.raw	381000		202000	2	1	0	1			tr|A0A7N4NKL6|A0A7N4NKL6_SARHA:tr|A0A7N4PIV2|A0A7N4PIV2_SARHA:tr|G3W5K4|G3W5K4_SARHA:tr|A0A7N4PW14|A0A7N4PW14_SARHA:tr|A0A7N4P6Y1|A0A7N4P6Y1_SARHA:tr|A0A7N4PS33|A0A7N4PS33_SARHA	DB Search
GYALPHAILRL	97.68	1222.72	11	1.9	408.581	3	45.1633	12877	20170929_sr_DFT1_mhc_rep2_A5.raw	175000			2	2	0	0			tr|A0A7N4NKL6|A0A7N4NKL6_SARHA:tr|A0A7N4PIV2|A0A7N4PIV2_SARHA:tr|G3W5K4|G3W5K4_SARHA:tr|A0A7N4PW14|A0A7N4PW14_SARHA:tr|A0A7N4P6Y1|A0A7N4P6Y1_SARHA:tr|A0A7N4PS33|A0A7N4PS33_SARHA	DB Search
GYALPHAILRLD	86.93	1337.75	12	1.5	669.881	2	45.6226	12128	20170929_sr_DFT1_mhc_rep2_A3.raw	90600		93700	4	2	0	2			tr|A0A7N4NKL6|A0A7N4NKL6_SARHA:tr|A0A7N4PIV2|A0A7N4PIV2_SARHA:tr|A0A7N4PW14|A0A7N4PW14_SARHA:tr|G3W5K4|G3W5K4_SARHA:tr|A0A7N4P6Y1|A0A7N4P6Y1_SARHA:tr|A0A7N4PS33|A0A7N4PS33_SARHA	DB Search
GYDEMDN(+0.98)GY	24.68	1063.34	9	1.3	532.68	2	10.6355	2486	20171002_sr_DFT2_mhc_rep1_A6.raw				0	0	0	0	Deamidation (NQ)	N7:Deamidation (NQ):1000.00	tr|A0A7N4NSD7|A0A7N4NSD7_SARHA:tr|A0A7N4PGZ0|A0A7N4PGZ0_SARHA:tr|G3WZ11|G3WZ11_SARHA:tr|A0A7N4PQP3|A0A7N4PQP3_SARHA	DB Search
GYDGEKTPVIVGSAL	77.77	1504.78	15	1.5	753.394	2	46.642	12583	P2SR20160619_srir_Annalisa_SALEM_1e9_1.raw	263000	332000	491000	6	2	3	1			tr|G3WFH4|G3WFH4_SARHA	DB Search
GYDKVKLQ	89.27	949.523	8	0.9	475.769	2	18.3643	4547	20170929_sr_DFT1_mhc_rep2_A6.raw	30300			1	1	0	0			tr|A0A7N4V677|A0A7N4V677_SARHA	DB Search
GYDVIAQAQSGTGK	72.73	1393.68	14	2	697.848	2	34.3112	8983	P2SR20160619_srir_Annalisa_DFT1_1e9_8.raw	15500			1	1	0	0			tr|G3WXI0|G3WXI0_SARHA:tr|A0A7N4PW91|A0A7N4PW91_SARHA:tr|A0A7N4PIQ6|A0A7N4PIQ6_SARHA:tr|A0A7N4NWP8|A0A7N4NWP8_SARHA:tr|A0A7N4PFU2|A0A7N4PFU2_SARHA	DB Search
GYEKPDDIKSTSSRLWLKFV	91.63	2368.24	20	-0.6	593.068	4	47.9763	13983	20171005_sr_SALEM_mhc_rep2_A7.raw			808000	5	0	0	5			tr|A0A7N4PL80|A0A7N4PL80_SARHA:tr|G3X157|G3X157_SARHA	DB Search
GYEPPVQESV	93.62	1103.51	10	5.9	552.766	2	41.3095	12055	P2SR20160619_srir_Annalisa_SALEM_1e9_6.raw	45200		91800	4	2	0	2			tr|G3WQR7|G3WQR7_SARHA	DB Search
GYESENY	49.35	860.319	7	-2.1	861.322	1	29.5932	7651	P2SR20160619_srir_Annalisa_SALEM_1e9_4.raw			33400	1	0	0	1			tr|A0A7N4PDY4|A0A7N4PDY4_SARHA:tr|A0A7N4V2Z0|A0A7N4V2Z0_SARHA:tr|A0A7N4NHG8|A0A7N4NHG8_SARHA:tr|G3WIF7|G3WIF7_SARHA	DB Search
GYESENYKL	87.7	1101.5	9	0.2	551.756	2	33.2186	9080	P2SR20160619_srir_Annalisa_SALEM_1e9_7.raw			87500	1	0	0	1			tr|A0A7N4PDY4|A0A7N4PDY4_SARHA:tr|A0A7N4NHG8|A0A7N4NHG8_SARHA:tr|A0A7N4V2Z0|A0A7N4V2Z0_SARHA:tr|G3WIF7|G3WIF7_SARHA	DB Search
GYESENYKLK	94.22	1229.59	10	0.7	410.872	3	18.8508	4730	20170929_sr_DFT1_mhc_rep2_A6.raw	170000	5240	396000	6	3	1	2			tr|A0A7N4PDY4|A0A7N4PDY4_SARHA:tr|A0A7N4V2Z0|A0A7N4V2Z0_SARHA:tr|A0A7N4NHG8|A0A7N4NHG8_SARHA:tr|G3WIF7|G3WIF7_SARHA	DB Search
GYFSKQGPTQ(+0.98)KQMDDASF	24.25	2034.9	18	9.5	679.313	3	30.5219	8215	20170929_sr_DFT1_mhc_rep1_A10.raw				0	0	0	0	Deamidation (NQ)	Q10:Deamidation (NQ):0.00	tr|A0A7N4PAI1|A0A7N4PAI1_SARHA	DB Search
GYFSKQGPTQKQMDDASF	103.45	2033.92	18	1.2	678.98	3	30.3344	8829	20170929_sr_DFT1_mhc_rep2_A9.raw				0	0	0	0			tr|A0A7N4PAI1|A0A7N4PAI1_SARHA	DB Search
GYGGGRGGYGGGGP	69.95	1167.51	14	4.7	584.762	2	24.171	5714	P2SR20160619_srir_Annalisa_SALEM_1e9_4.raw			21000	1	0	0	1			tr|A0A7N4PYM8|A0A7N4PYM8_SARHA	DB Search
GYGGSRDYYS	45.05	1123.46	10	-0.4	562.736	2	21.2167	5607	20171005_sr_SALEM_mhc_rep2_A5.raw			6150	1	0	0	1			tr|G3VUT8|G3VUT8_SARHA:tr|G3VUT7|G3VUT7_SARHA	DB Search
GYGGSSSSSSYGSGR	40.16	1394.57	15	-0.7	698.289	2	21.2503	4454	P2SR20160619_srir_Annalisa_SALEM_1e9_3.raw			1600	1	0	0	1			tr|G3W830|G3W830_SARHA:tr|A0A7N4NYE2|A0A7N4NYE2_SARHA:tr|A0A7N4V1Q6|A0A7N4V1Q6_SARHA:tr|A0A7N4PMM7|A0A7N4PMM7_SARHA	DB Search
GYGQGAGALVH	42.61	1028.5	11	2.2	515.26	2	24.6761	6737	20171005_sr_SALEM_mhc_rep3_A6.raw			3060	1	0	0	1			tr|G3VT96|G3VT96_SARHA	DB Search
GYHIVTGGSDNHLIL	106.33	1594.81	15	-0.7	532.61	3	38.8943	10772	20170929_sr_DFT1_mhc_rep2_A2.raw	87300			1	1	0	0			tr|A0A7N4NMR3|A0A7N4NMR3_SARHA	DB Search
GYHIYSRDPPFEVRGANQWIKYKSVS	77.37	3096.56	26	0.3	620.319	5	40.2118	10808	20171005_sr_SALEM_mhc_rep2_A2.raw	805000		381000	4	2	0	2			tr|G3WRQ7|G3WRQ7_SARHA:tr|A0A7N4V330|A0A7N4V330_SARHA:tr|A0A7N4PCJ7|A0A7N4PCJ7_SARHA:tr|G3WRQ6|G3WRQ6_SARHA	DB Search
GYILTKQ(+0.98)TLPEQ(+0.98)PIRTTSTLASSLPGHAA	26.7	3052.61	29	15.4	764.171	4	45.6497	12680	20171005_sr_SALEM_mhc_rep2_A2.raw				0	0	0	0	Deamidation (NQ);Deamidation (NQ)	Q7:Deamidation (NQ):1000.00;Q12:Deamidation (NQ):1000.00	tr|A0A7N4NR60|A0A7N4NR60_SARHA:tr|A0A7N4NTY5|A0A7N4NTY5_SARHA:tr|A0A7N4PPP4|A0A7N4PPP4_SARHA:tr|A0A7N4UY68|A0A7N4UY68_SARHA:tr|G3WHW7|G3WHW7_SARHA:tr|A0A7N4PE39|A0A7N4PE39_SARHA:tr|A0A7N4V0Z9|A0A7N4V0Z9_SARHA:tr|A0A7N4NQQ1|A0A7N4NQQ1_SARHA:tr|A0A7N4P1U5|A0A7N4P1U5_SARHA	DB Search
GYILTKQTLPEQPIRTT	66.15	1958.08	17	3	653.701	3	39.7854	10540	P2SR20160619_srir_Annalisa_DFT1_1e9_9.raw	48900		7200	2	1	0	1			tr|A0A7N4NR60|A0A7N4NR60_SARHA:tr|A0A7N4NTY5|A0A7N4NTY5_SARHA:tr|A0A7N4PPP4|A0A7N4PPP4_SARHA:tr|A0A7N4UY68|A0A7N4UY68_SARHA:tr|G3WHW7|G3WHW7_SARHA:tr|A0A7N4PE39|A0A7N4PE39_SARHA:tr|A0A7N4V0Z9|A0A7N4V0Z9_SARHA:tr|A0A7N4NQQ1|A0A7N4NQQ1_SARHA:tr|A0A7N4P1U5|A0A7N4P1U5_SARHA	DB Search
GYILTKQTLPEQPIRTTSTLASSLPGHAA	94.74	3050.64	29	2.3	763.666	4	45.8394	11687	P2SR20160619_srir_Annalisa_DFT1_1e9_2.raw	2100000	13500		5	4	1	0			tr|A0A7N4NR60|A0A7N4NR60_SARHA:tr|A0A7N4NTY5|A0A7N4NTY5_SARHA:tr|A0A7N4PPP4|A0A7N4PPP4_SARHA:tr|A0A7N4UY68|A0A7N4UY68_SARHA:tr|G3WHW7|G3WHW7_SARHA:tr|A0A7N4PE39|A0A7N4PE39_SARHA:tr|A0A7N4NQQ1|A0A7N4NQQ1_SARHA:tr|A0A7N4V0Z9|A0A7N4V0Z9_SARHA:tr|A0A7N4P1U5|A0A7N4P1U5_SARHA	DB Search
GYKHPVLLLHPL	81.42	1385.82	12	0.3	462.947	3	38.4546	9876	20171005_sr_SALEM_mhc_rep1_A4.raw			52500	1	0	0	1			tr|A0A7N4V4P9|A0A7N4V4P9_SARHA:tr|G3VVP4|G3VVP4_SARHA	DB Search
GYLAHKSI	92.9	887.486	8	1.6	444.751	2	18.5857	4587	20170929_sr_DFT1_mhc_rep2_A7.raw	354000			2	2	0	0			tr|A0A7N4PJJ6|A0A7N4PJJ6_SARHA	DB Search
GYLARKAFA	86.66	995.555	9	1.5	498.786	2	23.9711	6346	20171005_sr_SALEM_mhc_rep2_A8.raw			1620000	4	0	0	4			tr|G3W8S4|G3W8S4_SARHA:tr|A0A7N4NRB2|A0A7N4NRB2_SARHA:tr|G3VZB7|G3VZB7_SARHA:tr|A0A7N4NQF0|A0A7N4NQF0_SARHA:tr|G3VZB8|G3VZB8_SARHA:tr|G3W344|G3W344_SARHA:tr|A0A7N4PDR8|A0A7N4PDR8_SARHA:tr|A0A7N4V4H5|A0A7N4V4H5_SARHA:tr|A0A7N4Q0P0|A0A7N4Q0P0_SARHA:tr|A0A7N4NMD2|A0A7N4NMD2_SARHA:tr|A0A7N4NUB5|A0A7N4NUB5_SARHA:tr|A0A7N4PDC4|A0A7N4PDC4_SARHA	DB Search
GYLPEHIDS	64.05	1029.48	9	2	515.747	2	30.5024	8940	20170929_sr_DFT1_mhc_rep2_A8.raw	67200			1	1	0	0			tr|A0A7N4NKI2|A0A7N4NKI2_SARHA:tr|G3VV93|G3VV93_SARHA	DB Search
GYLPEHIDSL	58.99	1142.56	10	0.1	572.288	2	46.5817	12969	20171002_sr_DFT2_mhc_rep1_A1.raw	180000	28400		3	1	2	0			tr|A0A7N4NKI2|A0A7N4NKI2_SARHA:tr|G3VV93|G3VV93_SARHA	DB Search
GYLPNQL	68.98	803.418	7	-0.1	804.425	1	46.7012	13733	20171005_sr_SALEM_mhc_rep1_A10.raw	317000		321000	4	1	0	3			tr|G3W607|G3W607_SARHA:tr|A0A7N4PVA7|A0A7N4PVA7_SARHA:tr|A0A7N4PQY4|A0A7N4PQY4_SARHA:tr|A0A7N4NGS5|A0A7N4NGS5_SARHA:tr|A0A7N4NSC7|A0A7N4NSC7_SARHA	DB Search
GYLPNQLFR	101.35	1106.59	9	0.4	554.301	2	45.9899	13233	20170929_sr_DFT1_mhc_rep2_A2.raw	655000	161000	1770000	11	4	3	4			tr|G3W607|G3W607_SARHA:tr|A0A7N4PVA7|A0A7N4PVA7_SARHA:tr|A0A7N4PQY4|A0A7N4PQY4_SARHA:tr|A0A7N4NGS5|A0A7N4NGS5_SARHA:tr|A0A7N4NSC7|A0A7N4NSC7_SARHA	DB Search
GYLPNQLFRTF	94.2	1354.7	11	1.5	678.36	2	60.1737	18569	20170929_sr_DFT1_mhc_rep2_A8.raw	549000	133000	245000	8	3	3	2			tr|G3W607|G3W607_SARHA:tr|A0A7N4PVA7|A0A7N4PVA7_SARHA:tr|A0A7N4PQY4|A0A7N4PQY4_SARHA:tr|A0A7N4NGS5|A0A7N4NGS5_SARHA:tr|A0A7N4NSC7|A0A7N4NSC7_SARHA	DB Search
GYLRSVFSLSNGVYPHKLVF	103.38	2282.22	20	-0.7	761.747	3	55.7182	16468	20170929_sr_DFT1_mhc_rep2_A2.raw	458000		352000	4	2	0	2			tr|A0A7N4P7J8|A0A7N4P7J8_SARHA:tr|A0A7N4NRT5|A0A7N4NRT5_SARHA	DB Search
GYN(+0.98)Q(+0.98)WQQGQF	30.02	1256.51	10	-3.2	629.26	2	33.132	9387	20171005_sr_SALEM_mhc_rep1_A6.raw			6750000	3	0	0	3	Deamidation (NQ);Deamidation (NQ)	N3:Deamidation (NQ):28.36;Q4:Deamidation (NQ):14.04	tr|A0A7N4P424|A0A7N4P424_SARHA:tr|A0A7N4NQC5|A0A7N4NQC5_SARHA	DB Search
GYPQSTGDLDTDGSTK	94.88	1640.72	16	1.7	821.364	2	29.5207	7424	P2SR20160619_srir_Annalisa_DFT1_1e9_4.raw	137000			2	2	0	0			tr|G3WHY0|G3WHY0_SARHA	DB Search
GYPQSTGDLDTDGSTKDVVESL	110.51	2283.04	22	2.3	1142.53	2	47.7404	14447	20170929_sr_DFT1_mhc_rep2_A10.raw	1590000			3	3	0	0			tr|G3WHY0|G3WHY0_SARHA	DB Search
GYPTIKF	60.54	824.443	7	0.4	413.229	2	39.8749	11487	20170929_sr_DFT1_mhc_rep2_A1.raw				0	0	0	0			tr|A0A7N4P326|A0A7N4P326_SARHA:tr|A0A7N4V284|A0A7N4V284_SARHA	DB Search
GYPTLKF	60.54	824.443	7	0.4	413.229	2	39.8749	11487	20170929_sr_DFT1_mhc_rep2_A1.raw				0	0	0	0			tr|G3WIJ6|G3WIJ6_SARHA	DB Search
GYQFTQQGPRTRAANAITKNNDLVRKRRVEGDHQ	63.95	3924.03	34	0.2	785.814	5	21.4162	5714	20170929_sr_DFT1_mhc_rep2_A9.raw	280000			2	2	0	0			tr|A0A7N4UY26|A0A7N4UY26_SARHA	DB Search
GYSFTTTAER	96.39	1131.52	10	1.4	566.768	2	25.1423	6843	20170929_sr_DFT1_mhc_rep2_A5.raw	1040000	44800	21800	20	14	4	2			tr|A0A7N4NKL6|A0A7N4NKL6_SARHA:tr|A0A7N4PIV2|A0A7N4PIV2_SARHA:tr|A0A7N4PW14|A0A7N4PW14_SARHA:tr|A0A7N4P6Y1|A0A7N4P6Y1_SARHA:tr|G3VA05|G3VA05_SARHA:tr|A0A7N4PS33|A0A7N4PS33_SARHA	DB Search
GYSFVTTAER	71.45	1129.54	10	-1.7	565.774	2	35.5461	9442	P2SR20160619_srir_Annalisa_DFT1_1e9_8.raw	42200			1	1	0	0			tr|G3VP69|G3VP69_SARHA:tr|A0A7N4V2M9|A0A7N4V2M9_SARHA:tr|A0A7N4PQ53|A0A7N4PQ53_SARHA:tr|G3WM41|G3WM41_SARHA:tr|A0A7N4PH39|A0A7N4PH39_SARHA:tr|G3VC64|G3VC64_SARHA:tr|A0A7N4NXH5|A0A7N4NXH5_SARHA	DB Search
GYSGGNRGYGS	22.36	1073.45	11	-0.2	537.731	2	20.5577	4179	P2SR20160619_srir_Annalisa_SALEM_1e9_3.raw			5950	1	0	0	1			tr|G3W830|G3W830_SARHA:tr|A0A7N4PMM7|A0A7N4PMM7_SARHA:tr|G3W829|G3W829_SARHA	DB Search
GYSNRVVD	103.21	908.435	8	1.1	455.225	2	18.1488	4555	20170929_sr_DFT1_mhc_rep2_A9.raw	19800			1	1	0	0			tr|A0A7N4P8C7|A0A7N4P8C7_SARHA:tr|G3WQA5|G3WQA5_SARHA	DB Search
GYSNRVVDL	94.08	1021.52	9	2.9	511.768	2	29.5887	8549	20170929_sr_DFT1_mhc_rep2_A9.raw	258000	461000	342000	7	2	2	3			tr|A0A7N4P8C7|A0A7N4P8C7_SARHA:tr|G3WQA5|G3WQA5_SARHA	DB Search
GYTFYSVSQ(+0.98)ERFLDDLEDQAKAAR	106.72	2809.32	24	6.6	703.342	4	55.9366	17552	20170929_sr_DFT1_mhc_rep2_A9.raw	138000			1	1	0	0	Deamidation (NQ)	Q9:Deamidation (NQ):74.64	tr|A0A7N4NSI7|A0A7N4NSI7_SARHA	DB Search
GYTFYSVSQERFLDDLEDQAKAAR	107.68	2808.34	24	1.4	703.092	4	55.849	17561	20170929_sr_DFT1_mhc_rep2_A9.raw	186000			1	1	0	0			tr|A0A7N4NSI7|A0A7N4NSI7_SARHA	DB Search
GYTFYSVSQERFLDDLEDQAKAARVKAPGTNSP	102.27	3659.79	33	0.3	915.954	4	55.025	17303	20170929_sr_DFT1_mhc_rep2_A9.raw	3810000			2	2	0	0			tr|A0A7N4NSI7|A0A7N4NSI7_SARHA	DB Search
GYVLEGKELEFYLRKIKARKGK	31.7	2624.52	22	-2.8	657.135	4	40.0601	10393	20171005_sr_SALEM_mhc_rep1_A4.raw				0	0	0	0			tr|A0A7N4V665|A0A7N4V665_SARHA	DB Search
HAAAYRNALSNS	79.21	1273.62	12	-0.6	425.544	3	22.5327	5040	P2SR20160619_srir_Annalisa_DFT1_1e9_5.raw	97400		57400	3	2	0	1			tr|G3VDR7|G3VDR7_SARHA	DB Search
HAAEVTDAM(+15.99)LHM(+15.99)	23.22	1356.58	12	0.4	679.295	2	24.5864	4684	P2SR20160619_srir_Annalisa_SALEM_1e9_1.raw			23400	1	0	0	1	Oxidation (M);Oxidation (M)	M9:Oxidation (M):1000.00;M12:Oxidation (M):1000.00	tr|A0A7N4NXC6|A0A7N4NXC6_SARHA	DB Search
HAAEVTDAMLHM(+15.99)	71.36	1340.59	12	0.6	671.297	2	31.1926	6811	P2SR20160619_srir_Annalisa_SALEM_1e9_1.raw			17000	1	0	0	1	Oxidation (M)	M12:Oxidation (M):32.97	tr|A0A7N4NXC6|A0A7N4NXC6_SARHA	DB Search
HAAFTTQQPSKKI	42.5	1455.78	13	-1.1	728.898	2	18.1274	4369	20171002_sr_DFT2_mhc_rep1_A6.raw		7100		1	0	1	0			tr|A0A7N4NHB5|A0A7N4NHB5_SARHA	DB Search
HAALKIPQVELPTL	93.83	1528.9	14	2.8	510.641	3	52.9308	15431	20170929_sr_DFT1_mhc_rep2_A6.raw	67800			1	1	0	0			tr|A0A7N4P9B9|A0A7N4P9B9_SARHA	DB Search
HAAPILPISE	82.02	1046.58	10	0	524.294	2	42.2843	11574	P2SR20160619_srir_Annalisa_SALEM_1e9_9.raw	65300		12800	2	1	0	1			tr|A0A7N4P9Y5|A0A7N4P9Y5_SARHA:tr|G3WA96|G3WA96_SARHA	DB Search
HAAPILPISEF	72.92	1193.64	11	0	597.829	2	57.013	15949	20171005_sr_SALEM_mhc_rep1_A6.raw	45400	34200	54800	5	2	1	2			tr|A0A7N4P9Y5|A0A7N4P9Y5_SARHA:tr|G3WA96|G3WA96_SARHA	DB Search
HAAVDGDPDNY	91.04	1172.47	11	0.9	587.245	2	19.9472	5093	20170929_sr_DFT1_mhc_rep2_A5.raw	23900	5230		2	1	1	0			tr|G3WIW0|G3WIW0_SARHA:tr|A0A7N4PZQ8|A0A7N4PZQ8_SARHA:tr|G3WIW1|G3WIW1_SARHA	DB Search
HAAVDGDPDNYIAY	76.22	1519.66	14	-0.2	760.836	2	39.7587	11476	20171002_sr_DFT2_mhc_rep2_A9.raw		37500		1	0	1	0			tr|G3WIW0|G3WIW0_SARHA:tr|A0A7N4PZQ8|A0A7N4PZQ8_SARHA:tr|G3WIW1|G3WIW1_SARHA	DB Search
HAEFPFEAGKP	78.74	1228.59	11	-0.9	615.301	2	31.6334	8592	20171005_sr_SALEM_mhc_rep1_A10.raw				0	0	0	0			tr|G3VNU5|G3VNU5_SARHA	DB Search
HAEFPFEAGKPFKIQ	71.9	1744.89	15	0.2	582.639	3	41.7952	10753	20171005_sr_SALEM_mhc_rep1_A3.raw			53100	1	0	0	1			tr|G3VNU5|G3VNU5_SARHA	DB Search
HAGRIQSIW	46.37	1066.57	9	2.7	534.292	2	28.8317	7206	20171005_sr_SALEM_mhc_rep3_A1.raw			16500	1	0	0	1			tr|A0A7N4PRS4|A0A7N4PRS4_SARHA:tr|A0A7N4NZA8|A0A7N4NZA8_SARHA:tr|A0A7N4PAW7|A0A7N4PAW7_SARHA:tr|A0A7N4Q195|A0A7N4Q195_SARHA:tr|A0A7N4V1U5|A0A7N4V1U5_SARHA:tr|A0A7N4Q0A2|A0A7N4Q0A2_SARHA:tr|A0A7N4UZ97|A0A7N4UZ97_SARHA:tr|A0A7N4NMC8|A0A7N4NMC8_SARHA:tr|A0A7N4PVK6|A0A7N4PVK6_SARHA:tr|G3VI33|G3VI33_SARHA:tr|A0A7N4PFN0|A0A7N4PFN0_SARHA:tr|A0A7N4V623|A0A7N4V623_SARHA:tr|A0A7N4NIY6|A0A7N4NIY6_SARHA:tr|G3WQM8|G3WQM8_SARHA	DB Search
HAGVVKSEDY	62.37	1103.52	10	0.4	552.77	2	17.5359	4253	20171005_sr_SALEM_mhc_rep2_A4.raw			76900	1	0	0	1			tr|A0A7N4PWZ5|A0A7N4PWZ5_SARHA	DB Search
HAGVVKSEDYS	85.16	1190.56	11	1.7	596.287	2	16.8839	4056	20170929_sr_DFT1_mhc_rep2_A4.raw	42400			1	1	0	0			tr|A0A7N4PWZ5|A0A7N4PWZ5_SARHA	DB Search
HAHIISYL	75.54	952.513	8	0.8	477.264	2	35.1226	9376	20171005_sr_SALEM_mhc_rep2_A1.raw			1890000	2	0	0	2			tr|A0A7N4Q046|A0A7N4Q046_SARHA	DB Search
HAHIVELL	47.47	930.529	8	2.5	466.273	2	37.5165	9634	20171005_sr_SALEM_mhc_rep1_A2.raw				0	0	0	0			tr|G3WK99|G3WK99_SARHA:tr|A0A7N4PN32|A0A7N4PN32_SARHA	DB Search
HAHKLRVD	74.4	974.541	8	-0.6	488.277	2	17.3539	4085	20171005_sr_SALEM_mhc_rep2_A6.raw			1080000	2	0	0	2			tr|G3WE91|G3WE91_SARHA:tr|A0A7N4PED5|A0A7N4PED5_SARHA:tr|A0A7N4NVQ3|A0A7N4NVQ3_SARHA	DB Search
HAHKLRVDP	94	1071.59	9	-2.9	536.801	2	19.2706	3671	P2SR20160619_srir_Annalisa_SALEM_1e9_6.raw			69100000	13	0	0	13			tr|A0A7N4PED5|A0A7N4PED5_SARHA:tr|G3WE91|G3WE91_SARHA:tr|A0A7N4NVQ3|A0A7N4NVQ3_SARHA	DB Search
HAHKLRVDPVNF	89.54	1431.77	12	-1.3	478.264	3	29.0807	7498	20171005_sr_SALEM_mhc_rep3_A10.raw			77700	1	0	0	1			tr|A0A7N4PED5|A0A7N4PED5_SARHA:tr|G3WE91|G3WE91_SARHA:tr|A0A7N4NVQ3|A0A7N4NVQ3_SARHA	DB Search
HAHNMRVM	93.6	994.459	8	-1.8	498.235	2	19.8136	3914	P2SR20160619_srir_Annalisa_SALEM_1e9_6.raw			420000	2	0	0	2			tr|G3VZU6|G3VZU6_SARHA	DB Search
HAHNMRVM(+15.99)	76.51	1010.45	8	1.8	506.235	2	16.5022	3787	20171005_sr_SALEM_mhc_rep1_A6.raw			344000	3	0	0	3	Oxidation (M)	M8:Oxidation (M):37.54	tr|G3VZU6|G3VZU6_SARHA	DB Search
HAHNVVHL	89.44	925.488	8	-6.2	463.748	2	21.2055	4420	P2SR20160619_srir_Annalisa_SALEM_1e9_7.raw			18900	1	0	0	1			tr|G3VJI4|G3VJI4_SARHA:tr|A0A7N4P1J7|A0A7N4P1J7_SARHA	DB Search
HAHWVNTM(+15.99)	86.61	1010.44	8	1.6	506.228	2	19.7894	4767	20171005_sr_SALEM_mhc_rep2_A8.raw			620000	4	0	0	4	Oxidation (M)	M8:Oxidation (M):1000.00	tr|G3VN49|G3VN49_SARHA:tr|A0A7N4V1G1|A0A7N4V1G1_SARHA	DB Search
HAIEEYKPQDATTNPS	89.02	1799.83	16	1.4	900.925	2	19.8916	5081	20170929_sr_DFT1_mhc_rep2_A5.raw	11100			1	1	0	0			tr|G3VJ54|G3VJ54_SARHA	DB Search
HAIEEYKPQDATTNPSLIL	109.51	2139.08	19	0.6	1070.55	2	42.7366	12471	20170929_sr_DFT1_mhc_rep2_A1.raw	2550000			4	4	0	0			tr|G3VJ54|G3VJ54_SARHA	DB Search
HAIRIKKL	76.67	977.65	8	-2.8	489.828	2	20.8701	4100	P2SR20160619_srir_Annalisa_DFT1_1e9_7.raw	54500			2	2	0	0			tr|G3W7N3|G3W7N3_SARHA:tr|G3W7N2|G3W7N2_SARHA:tr|G3W6A4|G3W6A4_SARHA	DB Search
HAITGGFSGGSN	85.62	1103.5	12	2.9	552.756	2	26.5847	6573	P2SR20160619_srir_Annalisa_SALEM_1e9_5.raw			104000	1	0	0	1			tr|A0A7N4P0S0|A0A7N4P0S0_SARHA	DB Search
HAKRVTIM(+15.99)	39.71	970.538	8	2.8	486.278	2	16.8893	3926	20171005_sr_SALEM_mhc_rep1_A7.raw			18800	1	0	0	1	Oxidation (M)	M8:Oxidation (M):1000.00	tr|G3VBV2|G3VBV2_SARHA:tr|A0A7N4NT30|A0A7N4NT30_SARHA:tr|A0A7N4PNG9|A0A7N4PNG9_SARHA:tr|A0A7N4NUV5|A0A7N4NUV5_SARHA:tr|G3VPE8|G3VPE8_SARHA	DB Search
HAKRVTIM(+15.99)P	50.02	1067.59	9	-1.5	534.802	2	18.9162	4468	20171005_sr_SALEM_mhc_rep1_A8.raw			51600	1	0	0	1	Oxidation (M)	M8:Oxidation (M):1000.00	tr|G3VBV2|G3VBV2_SARHA:tr|A0A7N4NT30|A0A7N4NT30_SARHA:tr|A0A7N4PNG9|A0A7N4PNG9_SARHA:tr|A0A7N4NUV5|A0A7N4NUV5_SARHA:tr|G3VPE8|G3VPE8_SARHA	DB Search
HALEEYAERL	26.98	1229.6	10	1.5	615.808	2	36.346	9326	P2SR20160619_srir_Annalisa_SALEM_1e9_9.raw			12100	1	0	0	1			tr|A0A7N4PEZ2|A0A7N4PEZ2_SARHA:tr|G3WTR8|G3WTR8_SARHA	DB Search
HALEQGGLRAA	52.06	1121.59	11	6.4	561.805	2	23.2826	5250	P2SR20160619_srir_Annalisa_DFT2_1e9_5.raw		2840	60700	2	0	1	1			tr|A0A7N4V1Q9|A0A7N4V1Q9_SARHA	DB Search
HALERKYAV	90.07	1085.6	9	1.7	543.806	2	21.6618	4659	P2SR20160619_srir_Annalisa_SALEM_1e9_6.raw	35700		64100	2	1	0	1			tr|G3VHF1|G3VHF1_SARHA:tr|A0A7N4PAQ4|A0A7N4PAQ4_SARHA:tr|G3VHF0|G3VHF0_SARHA:tr|A0A7N4PUS6|A0A7N4PUS6_SARHA	DB Search
HALGLLTGF	75.61	927.518	9	1.4	464.767	2	57.5797	16141	20171005_sr_SALEM_mhc_rep1_A6.raw			19300	1	0	0	1			tr|A0A7N4P2W1|A0A7N4P2W1_SARHA:tr|A0A7N4NKE2|A0A7N4NKE2_SARHA:tr|A0A7N4PY85|A0A7N4PY85_SARHA	DB Search
HALHQDEL	76.14	961.462	8	0.2	481.738	2	18.6259	4569	20171002_sr_DFT2_mhc_rep3_A6.raw		179000		3	0	3	0			tr|A0A7N4P7B4|A0A7N4P7B4_SARHA	DB Search
HALIDTHPDTVVFRF	93.65	1766.91	15	2.2	589.977	3	47.6186	14316	P2SR20160619_srir_Annalisa_SALEM_1e9_6.raw	6920	31400	13100	3	1	1	1			tr|A0A7N4PBZ6|A0A7N4PBZ6_SARHA:tr|G3WIT0|G3WIT0_SARHA:tr|G3WIS9|G3WIS9_SARHA:tr|A0A7N4PI02|A0A7N4PI02_SARHA	DB Search
HALLAIAL	57.66	820.517	8	2.9	411.267	2	54.279	15016	20171005_sr_SALEM_mhc_rep3_A6.raw		128000	936000	8	0	2	6			tr|A0A7N4NHF8|A0A7N4NHF8_SARHA:tr|G3W4E1|G3W4E1_SARHA:tr|A0A7N4NMS2|A0A7N4NMS2_SARHA	DB Search
HALLAYTL	73.92	900.507	8	0.1	451.261	2	46.3077	12858	20171005_sr_SALEM_mhc_rep2_A2.raw			6450000	7	0	0	7			tr|A0A7N4PJL8|A0A7N4PJL8_SARHA:tr|G3VQW3|G3VQW3_SARHA:tr|G3X242|G3X242_SARHA:tr|A0A7N4PPS0|A0A7N4PPS0_SARHA	DB Search
HALLAYTLGV	63.22	1056.6	10	-0.1	529.306	2	54.0453	14994	20171005_sr_SALEM_mhc_rep1_A4.raw				0	0	0	0			tr|A0A7N4PJL8|A0A7N4PJL8_SARHA:tr|G3VQW3|G3VQW3_SARHA:tr|G3X242|G3X242_SARHA:tr|A0A7N4PPS0|A0A7N4PPS0_SARHA	DB Search
HALLAYTLGVK	77.67	1184.69	11	0.7	593.354	2	38.8357	10152	20171005_sr_SALEM_mhc_rep1_A2.raw			167000	1	0	0	1			tr|A0A7N4PJL8|A0A7N4PJL8_SARHA:tr|G3VQW3|G3VQW3_SARHA:tr|G3X242|G3X242_SARHA:tr|A0A7N4PPS0|A0A7N4PPS0_SARHA	DB Search
HALLDIQEF	92.8	1084.56	9	5.3	543.286	2	55.1965	17029	P2SR20160619_srir_Annalisa_SALEM_1e9_6.raw	96900		93500	4	2	0	2			tr|G3W7J8|G3W7J8_SARHA	DB Search
HALLEAAGP	89.2	877.466	9	-0.9	439.74	2	33.6297	9390	P2SR20160619_srir_Annalisa_SALEM_1e9_7.raw			2960000	4	0	0	4			tr|G3VDA9|G3VDA9_SARHA:tr|A0A7N4NYI3|A0A7N4NYI3_SARHA:tr|A0A7N4PZ25|A0A7N4PZ25_SARHA	DB Search
HALLGDSL	60.75	824.439	8	2.7	413.226	2	39.4187	9894	P2SR20160619_srir_Annalisa_SALEM_1e9_1.raw			90000	2	0	0	2			tr|G3WAX6|G3WAX6_SARHA:tr|A0A7N4PJS0|A0A7N4PJS0_SARHA	DB Search
HALLHGRGV	38.73	958.546	9	-0.3	480.277	2	21.2309	4334	P2SR20160619_srir_Annalisa_DFT2_1e9_6.raw		19600		1	0	1	0			tr|A0A7N4NJB7|A0A7N4NJB7_SARHA	DB Search
HALLQEEL	41.66	951.503	8	0.9	476.757	2	39.5259	9840	P2SR20160619_srir_Annalisa_DFT2_1e9_1.raw				0	0	0	0			tr|A0A7N4NII7|A0A7N4NII7_SARHA:tr|A0A7N4PA05|A0A7N4PA05_SARHA:tr|G3WIE7|G3WIE7_SARHA:tr|A0A7N4P7R8|A0A7N4P7R8_SARHA:tr|A0A7N4PZJ7|A0A7N4PZJ7_SARHA:tr|A0A7N4NLI6|A0A7N4NLI6_SARHA:tr|G3WIE8|G3WIE8_SARHA:tr|A0A7N4P815|A0A7N4P815_SARHA	DB Search
HALLSEVI	32.12	880.502	8	0.9	441.259	2	46.3515	12481	20171002_sr_DFT2_mhc_rep2_A2.raw		84100		3	0	3	0			tr|A0A7N4NV75|A0A7N4NV75_SARHA:tr|G3VJA1|G3VJA1_SARHA:tr|A0A7N4PQ57|A0A7N4PQ57_SARHA:tr|A0A7N4PAB1|A0A7N4PAB1_SARHA	DB Search
HALPLPASL	58.56	917.533	9	1.6	459.775	2	44.5169	12643	20171005_sr_SALEM_mhc_rep3_A1.raw				0	0	0	0			tr|A0A7N4PE26|A0A7N4PE26_SARHA	DB Search
HALPQTVL	61.83	877.502	8	2.1	439.758	2	35.4419	9665	P2SR20160619_srir_Annalisa_SALEM_1e9_8.raw			81800	1	0	0	1			tr|G3WWR0|G3WWR0_SARHA	DB Search
HALPSYHRL	72.84	1092.58	9	-0.3	547.299	2	24.6122	5727	P2SR20160619_srir_Annalisa_SALEM_1e9_7.raw	246000		281000	4	2	0	2			tr|A0A7N4NQ50|A0A7N4NQ50_SARHA	DB Search
HALPVASSP	74.87	877.466	9	1.2	439.741	2	22.7179	6116	20171005_sr_SALEM_mhc_rep2_A5.raw			852000	2	0	0	2			tr|A0A7N4V442|A0A7N4V442_SARHA	DB Search
HALRAENL	77.3	922.498	8	1.7	462.257	2	20.4099	5028	20171005_sr_SALEM_mhc_rep3_A7.raw	73300		879000	3	1	0	2			tr|A0A7N4P119|A0A7N4P119_SARHA	DB Search
HALTGVDL	71.63	824.439	8	0.7	413.226	2	36.4802	9369	P2SR20160619_srir_Annalisa_SALEM_1e9_9.raw			108000	1	0	0	1			tr|G3WQX2|G3WQX2_SARHA:tr|G3WQP4|G3WQP4_SARHA:tr|A0A7N4PID2|A0A7N4PID2_SARHA:tr|G3WQP3|G3WQP3_SARHA	DB Search
HALYM(+15.99)HQL	82.7	1027.49	8	0.6	514.753	2	21.2817	5183	20171005_sr_SALEM_mhc_rep1_A9.raw			524000	3	0	0	3	Oxidation (M)	M5:Oxidation (M):1000.00	tr|A0A7N4PGL0|A0A7N4PGL0_SARHA	DB Search
HALYMHQL	77.9	1011.5	8	0.5	506.756	2	26.2619	6791	20171005_sr_SALEM_mhc_rep3_A9.raw			22700	1	0	0	1			tr|A0A7N4PGL0|A0A7N4PGL0_SARHA	DB Search
HALYQHDA	81.91	953.436	8	-1.1	477.723	2	19.9046	4078	P2SR20160619_srir_Annalisa_SALEM_1e9_4.raw			1160000	2	0	0	2			tr|G3W6C3|G3W6C3_SARHA:tr|G3W6C2|G3W6C2_SARHA	DB Search
HAM(+15.99)AQDKGVENILLSP	85.14	1737.87	16	0.8	580.298	3	37.8788	9737	20171005_sr_SALEM_mhc_rep1_A2.raw			320000	1	0	0	1	Oxidation (M)	M3:Oxidation (M):1000.00	tr|G3W608|G3W608_SARHA:tr|A0A7N4PVN4|A0A7N4PVN4_SARHA	DB Search
HAM(+15.99)GIAPP	38.15	808.39	8	-1.5	405.202	2	25.2033	5996	P2SR20160619_srir_Annalisa_SALEM_1e9_7.raw			70600	1	0	0	1	Oxidation (M)	M3:Oxidation (M):1000.00	tr|G3W6N1|G3W6N1_SARHA	DB Search
HAM(+15.99)PIRSL	63.57	939.496	8	0.8	470.756	2	20.916	5131	20171005_sr_SALEM_mhc_rep3_A8.raw			2890000	4	0	0	4	Oxidation (M)	M3:Oxidation (M):1000.00	tr|G3WZM2|G3WZM2_SARHA	DB Search
HAMPIRSL	49.5	923.501	8	-0.2	462.757	2	27.4304	6551	P2SR20160619_srir_Annalisa_SALEM_1e9_8.raw			1550000	2	0	0	2			tr|G3WZM2|G3WZM2_SARHA	DB Search
HANKLIEV	76.69	922.524	8	1.4	462.269	2	26.8752	6358	P2SR20160619_srir_Annalisa_SALEM_1e9_8.raw			325000	1	0	0	1			tr|G3VP82|G3VP82_SARHA	DB Search
HAPGKGLSQSALPY	86.28	1424.74	14	0.9	713.378	2	26.7712	7333	20171005_sr_SALEM_mhc_rep2_A8.raw			1860000	6	0	0	6			tr|G3VN56|G3VN56_SARHA	DB Search
HAQSLPEGF	89.42	984.466	9	1.4	493.241	2	31.5549	8959	20171005_sr_SALEM_mhc_rep1_A9.raw			554000	4	0	0	4			tr|A0A7N4P921|A0A7N4P921_SARHA:tr|G3WJ43|G3WJ43_SARHA:tr|G3WJ42|G3WJ42_SARHA	DB Search
HASQIQGF	93.11	886.43	8	2	444.223	2	23.402	6336	20170929_sr_DFT1_mhc_rep2_A7.raw	919000	934000		7	3	4	0			tr|A0A7N4NT77|A0A7N4NT77_SARHA:tr|A0A7N4PN38|A0A7N4PN38_SARHA:tr|G3VFU4|G3VFU4_SARHA:tr|A0A7N4PGS2|A0A7N4PGS2_SARHA	DB Search
HASQIQGFF	96.44	1033.5	9	1	517.757	2	40.585	11363	20170929_sr_DFT1_mhc_rep2_A2.raw	486000	371000		6	5	1	0			tr|A0A7N4PN38|A0A7N4PN38_SARHA:tr|A0A7N4NT77|A0A7N4NT77_SARHA:tr|G3VFU4|G3VFU4_SARHA:tr|A0A7N4PGS2|A0A7N4PGS2_SARHA	DB Search
HASQIQGFFDIPVDNL	105.49	1799.88	16	0.3	900.95	2	68.8885	21109	20170929_sr_DFT1_mhc_rep2_A1.raw	1330000	272000		3	2	1	0			tr|A0A7N4NT77|A0A7N4NT77_SARHA:tr|A0A7N4PN38|A0A7N4PN38_SARHA:tr|G3VFU4|G3VFU4_SARHA:tr|A0A7N4PGS2|A0A7N4PGS2_SARHA	DB Search
HATFM(+15.99)NEL	57.43	977.428	8	-0.3	489.719	2	31.8375	5973	P2SR20160619_srir_Annalisa_SALEM_1e9_2.raw			27900	1	0	0	1	Oxidation (M)	M5:Oxidation (M):1000.00	tr|A0A7N4NIV3|A0A7N4NIV3_SARHA:tr|A0A7N4NMF7|A0A7N4NMF7_SARHA	DB Search
HAVKGTPFETPDQGK	93.3	1610.81	15	2.7	537.942	3	24.5	5775	P2SR20160619_srir_Annalisa_SALEM_1e9_6.raw			94400	1	0	0	1			tr|A0A7N4PU65|A0A7N4PU65_SARHA	DB Search
HAVSEGTKAVTKYTSSK	90.09	1792.93	17	3.1	598.651	3	21.8469	4789	P2SR20160619_srir_Annalisa_SALEM_1e9_5.raw			84200	2	0	0	2			tr|A0A7N4P5T7|A0A7N4P5T7_SARHA:tr|A0A7N4PSM8|A0A7N4PSM8_SARHA:tr|A0A7N4V0A1|A0A7N4V0A1_SARHA:tr|A0A7N4PZ48|A0A7N4PZ48_SARHA:tr|G3VA09|G3VA09_SARHA	DB Search
HAVTSPFLLEA	50.67	1183.62	11	3.1	592.82	2	50.5479	15263	P2SR20160619_srir_Annalisa_SALEM_1e9_4.raw			30000	1	0	0	1			tr|G3VHE3|G3VHE3_SARHA:tr|A0A7N4PDY6|A0A7N4PDY6_SARHA:tr|A0A7N4PVT6|A0A7N4PVT6_SARHA:tr|G3VHE2|G3VHE2_SARHA	DB Search
HAVYKQSVTSSA	87.77	1276.64	12	1	639.328	2	16.9347	4078	20170929_sr_DFT1_mhc_rep2_A4.raw	13900		30900	3	2	0	1			tr|A0A7N4NGI4|A0A7N4NGI4_SARHA:tr|G3W0Y1|G3W0Y1_SARHA:tr|A0A7N4PM69|A0A7N4PM69_SARHA:tr|A0A7N4PK95|A0A7N4PK95_SARHA:tr|A0A7N4PA29|A0A7N4PA29_SARHA:tr|A0A7N4PJW8|A0A7N4PJW8_SARHA	DB Search
HAWTVPSLGL	37.88	1079.58	10	3.6	540.796	2	55.672	17179	P2SR20160619_srir_Annalisa_SALEM_1e9_6.raw			20600	1	0	0	1			tr|G1FKC1|G1FKC1_SARHA	DB Search
HAYPPQVYGYDDLQM(+15.99)L	71.61	1924.87	16	3.5	963.44	2	52.9837	15803	P2SR20160619_srir_Annalisa_DFT2_1e9_7.raw	87500	170000		2	1	1	0	Oxidation (M)	M15:Oxidation (M):1000.00	tr|A0A7N4PQE8|A0A7N4PQE8_SARHA:tr|A0A7N4PY13|A0A7N4PY13_SARHA:tr|A0A7N4NWI2|A0A7N4NWI2_SARHA:tr|G3WIF4|G3WIF4_SARHA:tr|G3WIF5|G3WIF5_SARHA:tr|A0A7N4PX33|A0A7N4PX33_SARHA	DB Search
HDFRSPPP	30.31	951.456	8	1.1	476.735	2	22.4182	5089	P2SR20160619_srir_Annalisa_SALEM_1e9_4.raw			28400	1	0	0	1			tr|A0A7N4PMM2|A0A7N4PMM2_SARHA:tr|G3WU71|G3WU71_SARHA:tr|A0A7N4V2Z5|A0A7N4V2Z5_SARHA	DB Search
HDGHDDDDEDDDDDDVIDVE	100.98	2298.78	20	0.8	767.268	3	33.7696	9798	20170929_sr_DFT1_mhc_rep2_A7.raw	41100			1	1	0	0			tr|G3WDG2|G3WDG2_SARHA:tr|A0A7N4NIH2|A0A7N4NIH2_SARHA	DB Search
HDGHDDDDEDDDDDDVIDVEED	74.52	2542.85	22	1.4	1272.43	2	35.8339	10492	20170929_sr_DFT1_mhc_rep2_A7.raw	5280			1	1	0	0			tr|G3WDG2|G3WDG2_SARHA:tr|A0A7N4NIH2|A0A7N4NIH2_SARHA	DB Search
HDKQYKKAHLGTAL	37.45	1608.87	14	0.2	537.299	3	19.8921	4863	20171005_sr_SALEM_mhc_rep3_A7.raw			34200	1	0	0	1			tr|A0A7N4Q1C7|A0A7N4Q1C7_SARHA:tr|A0A7N4P7P9|A0A7N4P7P9_SARHA:tr|G3W2J1|G3W2J1_SARHA:tr|A0A7N4V263|A0A7N4V263_SARHA	DB Search
HDSKIKFPLPHRVL	83.86	1685.97	14	0.4	562.998	3	31.549	8091	20171005_sr_SALEM_mhc_rep2_A1.raw			3070000	5	0	0	5			tr|A0A7N4NLZ8|A0A7N4NLZ8_SARHA:tr|A0A7N4NZG1|A0A7N4NZG1_SARHA:tr|A0A7N4PAG4|A0A7N4PAG4_SARHA	DB Search
HDSSDYL	58.09	835.335	7	2.6	418.675	2	29.2702	7632	P2SR20160619_srir_Annalisa_SALEM_1e9_6.raw	117000	121000	71200	4	2	1	1			tr|A0A7N4PKQ8|A0A7N4PKQ8_SARHA:tr|A0A7N4PCW7|A0A7N4PCW7_SARHA:tr|G3WHV7|G3WHV7_SARHA	DB Search
HDYTLREL	71.11	1045.52	8	0.3	523.767	2	28.0462	7704	20171005_sr_SALEM_mhc_rep1_A9.raw			79000	1	0	0	1			tr|A0A7N4NKH1|A0A7N4NKH1_SARHA:tr|A0A7N4NHZ6|A0A7N4NHZ6_SARHA:tr|G3VV98|G3VV98_SARHA	DB Search
HEAEGDGGN(+0.98)GNLSGAPASHPQ	84.9	2001.84	21	0.8	668.288	3	17.3873	4128	20171002_sr_DFT2_mhc_rep2_A4.raw		39700		1	0	1	0	Deamidation (NQ)	N9:Deamidation (NQ):26.31	tr|A0A7N4NMK8|A0A7N4NMK8_SARHA	DB Search
HEAEGDGGNGNLSGAPASHPQ	87.36	2000.86	21	2.2	667.961	3	17.0178	4106	20170929_sr_DFT1_mhc_rep2_A4.raw	90300	14100		2	1	1	0			tr|A0A7N4NMK8|A0A7N4NMK8_SARHA	DB Search
HEAFSGQ(+0.98)ILANFK	102.44	1461.73	13	12.6	488.255	3	39.5025	11010	20170929_sr_DFT1_mhc_rep2_A2.raw				0	0	0	0	Deamidation (NQ)	Q7:Deamidation (NQ):26.38	tr|G3WN93|G3WN93_SARHA:tr|A0A7N4PD67|A0A7N4PD67_SARHA:tr|G3WN94|G3WN94_SARHA:tr|A0A7N4NPT6|A0A7N4NPT6_SARHA	DB Search
HEAFSGQIL	90.74	1000.5	9	1.5	501.257	2	35.4055	10265	20170929_sr_DFT1_mhc_rep2_A10.raw	2680000	509000	326000	4	2	1	1			tr|G3WN93|G3WN93_SARHA:tr|A0A7N4PD67|A0A7N4PD67_SARHA:tr|G3WN94|G3WN94_SARHA:tr|A0A7N4NPT6|A0A7N4NPT6_SARHA	DB Search
HEAFSGQILA	28.28	1071.53	10	2.4	536.776	2	33.8568	10085	20170929_sr_DFT1_mhc_rep2_A9.raw	369000			1	1	0	0			tr|G3WN93|G3WN93_SARHA:tr|A0A7N4PD67|A0A7N4PD67_SARHA:tr|G3WN94|G3WN94_SARHA:tr|A0A7N4NPT6|A0A7N4NPT6_SARHA	DB Search
HEAFSGQILAN	66.69	1185.58	11	2.7	593.798	2	31.7716	9381	20170929_sr_DFT1_mhc_rep2_A8.raw	54400			1	1	0	0			tr|G3WN93|G3WN93_SARHA:tr|A0A7N4PD67|A0A7N4PD67_SARHA:tr|G3WN94|G3WN94_SARHA:tr|A0A7N4NPT6|A0A7N4NPT6_SARHA	DB Search
HEAFSGQILANF	89.67	1332.65	12	1	667.331	2	53.305	15556	20170929_sr_DFT1_mhc_rep2_A5.raw	729000			4	4	0	0			tr|G3WN93|G3WN93_SARHA:tr|A0A7N4PD67|A0A7N4PD67_SARHA:tr|G3WN94|G3WN94_SARHA:tr|A0A7N4NPT6|A0A7N4NPT6_SARHA	DB Search
HEAFSGQILANFK	103.3	1460.74	13	0.4	487.921	3	39.539	11010	20170929_sr_DFT1_mhc_rep2_A2.raw	43200			1	1	0	0			tr|G3WN93|G3WN93_SARHA:tr|A0A7N4PD67|A0A7N4PD67_SARHA:tr|G3WN94|G3WN94_SARHA:tr|A0A7N4NPT6|A0A7N4NPT6_SARHA	DB Search
HEAFSGQILANFKAM	91.94	1662.82	15	1.9	555.281	3	48.9285	14348	20170929_sr_DFT1_mhc_rep2_A6.raw	36200			1	1	0	0			tr|G3WN93|G3WN93_SARHA:tr|A0A7N4PD67|A0A7N4PD67_SARHA:tr|G3WN94|G3WN94_SARHA:tr|A0A7N4NPT6|A0A7N4NPT6_SARHA	DB Search
HEAFSGQILANFKAM(+15.99)	93.84	1678.81	15	2.1	840.416	2	41.6231	12205	20170929_sr_DFT1_mhc_rep2_A6.raw	452000	165000	32600	6	3	2	1	Oxidation (M)	M15:Oxidation (M):1000.00	tr|G3WN93|G3WN93_SARHA:tr|A0A7N4PD67|A0A7N4PD67_SARHA:tr|G3WN94|G3WN94_SARHA:tr|A0A7N4NPT6|A0A7N4NPT6_SARHA	DB Search
HEFKSNEL	88.87	1002.48	8	-0.2	502.244	2	23.612	5393	P2SR20160619_srir_Annalisa_SALEM_1e9_6.raw			400000	1	0	0	1			tr|G3W7P7|G3W7P7_SARHA:tr|G3W7P8|G3W7P8_SARHA:tr|A0A7N4V651|A0A7N4V651_SARHA	DB Search
HEFTGGSGYDY	53.18	1231.48	11	0.9	616.747	2	28.3601	7861	20171005_sr_SALEM_mhc_rep3_A7.raw			19200	1	0	0	1			tr|G3WXL4|G3WXL4_SARHA:tr|G3WXL3|G3WXL3_SARHA	DB Search
HEGGVQELVNTF	103.02	1328.64	12	1	665.326	2	46.9897	13637	20170929_sr_DFT1_mhc_rep2_A2.raw	118000			2	2	0	0			tr|A0A7N4PTS4|A0A7N4PTS4_SARHA	DB Search
HEGLNVHL	39.09	917.472	8	-1.2	459.74	2	31.6921	8437	P2SR20160619_srir_Annalisa_DFT1_1e9_6.raw	12900			1	1	0	0			tr|A0A7N4V634|A0A7N4V634_SARHA:tr|G3WFA8|G3WFA8_SARHA	DB Search
HEGLPEPLT	26.6	991.497	9	3.4	496.757	2	37.3652	10376	P2SR20160619_srir_Annalisa_SALEM_1e9_8.raw	40700		97800	2	1	0	1			tr|G3WAY4|G3WAY4_SARHA:tr|A0A7N4V0H1|A0A7N4V0H1_SARHA:tr|A0A7N4PB73|A0A7N4PB73_SARHA:tr|A0A097C0W3|A0A097C0W3_SARHA	DB Search
HEGPVWQVA	85.14	1021.5	9	-1.3	511.756	2	36.4349	10065	20171005_sr_SALEM_mhc_rep3_A10.raw			1050000	4	0	0	4			tr|G3WVP0|G3WVP0_SARHA:tr|A0A7N4NLK4|A0A7N4NLK4_SARHA	DB Search
HEHHTTIV	71.9	972.478	8	0	487.243	2	19.1449	3735	P2SR20160619_srir_Annalisa_DFT2_1e9_5.raw		12200		1	0	1	0			tr|G3WQI1|G3WQI1_SARHA	DB Search
HEHPVNKI	55.46	972.514	8	0.3	487.264	2	16.9526	4056	20171005_sr_SALEM_mhc_rep2_A4.raw			54900	1	0	0	1			tr|A0A7N4PEG8|A0A7N4PEG8_SARHA:tr|G3W134|G3W134_SARHA:tr|A0A7N4PTW8|A0A7N4PTW8_SARHA	DB Search
HEHQANLL	88.04	960.478	8	-1	481.246	2	23.4825	5284	P2SR20160619_srir_Annalisa_SALEM_1e9_7.raw			481000	3	0	0	3			tr|A0A7N4PMM2|A0A7N4PMM2_SARHA:tr|G3WU71|G3WU71_SARHA:tr|A0A7N4PT04|A0A7N4PT04_SARHA:tr|A0A7N4V2Z5|A0A7N4V2Z5_SARHA	DB Search
HEHRLEAL	83.12	1003.52	8	-2.6	502.766	2	22.6183	4960	P2SR20160619_srir_Annalisa_SALEM_1e9_7.raw			330000	2	0	0	2			tr|A0A7N4PQ23|A0A7N4PQ23_SARHA:tr|A0A7N4NI91|A0A7N4NI91_SARHA	DB Search
HEHVTQDL	83.6	977.457	8	2.1	489.735	2	21.982	4809	P2SR20160619_srir_Annalisa_SALEM_1e9_5.raw		131000	768000	7	0	3	4			tr|G3WLJ1|G3WLJ1_SARHA	DB Search
HEHYSIDV	19.32	998.446	8	0.6	500.23	2	24.3092	6263	20171002_sr_DFT2_mhc_rep2_A8.raw		43900		1	0	1	0			tr|A0A7N4NU48|A0A7N4NU48_SARHA:tr|A0A7N4PNR3|A0A7N4PNR3_SARHA	DB Search
HEKGM(+15.99)EVL	23.12	957.459	8	0.6	479.737	2	18.3027	4327	20171005_sr_SALEM_mhc_rep2_A8.raw			70200	1	0	0	1	Oxidation (M)	M5:Oxidation (M):1000.00	tr|G3VWA6|G3VWA6_SARHA	DB Search
HEKGMEVL	75.05	941.464	8	-1.4	471.738	2	26.1065	6066	P2SR20160619_srir_Annalisa_SALEM_1e9_8.raw			155000	2	0	0	2			tr|G3VWA6|G3VWA6_SARHA	DB Search
HELELAVV	32.84	908.497	8	1.8	455.255	2	44.8804	11122	P2SR20160619_srir_Annalisa_DFT2_1e9_2.raw		208000	195000	4	0	2	2			tr|G3WKW3|G3WKW3_SARHA	DB Search
HELKLNEL	60.48	994.545	8	-0.7	498.277	2	32.8519	7319	P2SR20160619_srir_Annalisa_DFT2_1e9_1.raw		4340000	1650000	5	0	3	2			tr|G3VS40|G3VS40_SARHA	DB Search
HELLINTL	21.11	951.539	8	1.7	476.778	2	45.5084	12635	20171005_sr_SALEM_mhc_rep2_A2.raw			121000	1	0	0	1			tr|G3VH73|G3VH73_SARHA:tr|A0A7N4NVX5|A0A7N4NVX5_SARHA:tr|G3WWL6|G3WWL6_SARHA:tr|A0A7N4PLP0|A0A7N4PLP0_SARHA	DB Search
HELLISTL	33.08	924.528	8	0.5	463.272	2	47.2436	12874	20171005_sr_SALEM_mhc_rep2_A3.raw		72600	71500	3	0	2	1			tr|A0A7N4V078|A0A7N4V078_SARHA:tr|G3VE85|G3VE85_SARHA	DB Search
HELLLGAAGP	24.09	976.534	10	0.6	489.275	2	39.6215	11493	20171005_sr_SALEM_mhc_rep1_A10.raw			43900	1	0	0	1			tr|A0A7N4PM97|A0A7N4PM97_SARHA	DB Search
HELLLTEL	62.82	966.539	8	1	484.277	2	52.8568	15058	20171005_sr_SALEM_mhc_rep1_A5.raw		2510000	3300000	8	0	3	5			tr|G3W4M7|G3W4M7_SARHA	DB Search
HELTLEEL	41.07	982.497	8	0.9	492.256	2	44.5746	11929	20171002_sr_DFT2_mhc_rep1_A2.raw		1020000	203000	7	0	4	3			tr|A0A7N4PPG2|A0A7N4PPG2_SARHA:tr|A0A7N4PLN4|A0A7N4PLN4_SARHA:tr|G3VH09|G3VH09_SARHA:tr|G3VH10|G3VH10_SARHA:tr|G3VH08|G3VH08_SARHA:tr|A0A7N4PXW9|A0A7N4PXW9_SARHA:tr|A0A7N4V1H8|A0A7N4V1H8_SARHA:tr|A0A7N4P4F6|A0A7N4P4F6_SARHA	DB Search
HELVLHQL	61.71	987.55	8	-0.5	494.78	2	31.8431	6997	P2SR20160619_srir_Annalisa_DFT2_1e9_1.raw		29300		1	0	1	0			tr|G3W7W1|G3W7W1_SARHA:tr|G3W6X6|G3W6X6_SARHA:tr|G3W8L9|G3W8L9_SARHA:tr|G3W5Q5|G3W5Q5_SARHA	DB Search
HEM(+15.99)QIQHPT	71.86	1135.51	9	-0.1	568.758	2	18.6079	3522	P2SR20160619_srir_Annalisa_DFT2_1e9_5.raw		33700		1	0	1	0	Oxidation (M)	M3:Oxidation (M):1000.00	tr|A0A7N4UXU1|A0A7N4UXU1_SARHA:tr|A0A7N4PKW5|A0A7N4PKW5_SARHA:tr|A0A7N4PS12|A0A7N4PS12_SARHA:tr|A0A7N4PCF2|A0A7N4PCF2_SARHA	DB Search
HENRFYPGP	88.62	1115.51	9	-0.1	558.765	2	28.1818	7134	P2SR20160619_srir_Annalisa_SALEM_1e9_7.raw			82800	1	0	0	1			tr|G3X0U1|G3X0U1_SARHA	DB Search
HEQEYDSL	53.24	1019.42	8	3.2	510.719	2	22.6818	6087	20170929_sr_DFT1_mhc_rep2_A7.raw				0	0	0	0			tr|G3WM49|G3WM49_SARHA	DB Search
HEQLHRLHGRLIS	66.55	1594.88	13	3	532.636	3	17.8327	4340	20170929_sr_DFT1_mhc_rep2_A8.raw	41500			1	1	0	0			tr|G3WXJ9|G3WXJ9_SARHA:tr|A0A7N4NKZ9|A0A7N4NKZ9_SARHA:tr|A0A7N4P8G0|A0A7N4P8G0_SARHA:tr|G3WXJ8|G3WXJ8_SARHA	DB Search
HESDLTSL	62.5	900.419	8	1.8	451.218	2	26.3316	7399	20170929_sr_DFT1_mhc_rep2_A8.raw	407000		46300	3	2	0	1			tr|G3VE83|G3VE83_SARHA:tr|A0A7N4PIG4|A0A7N4PIG4_SARHA:tr|A0A7N4PAC4|A0A7N4PAC4_SARHA	DB Search
HETEAPRPKDFLSKFYAGHDP	106.88	2441.18	21	1	611.302	4	33.7746	8998	20170929_sr_DFT1_mhc_rep2_A2.raw	108000			1	1	0	0			tr|A0A7N4PHJ1|A0A7N4PHJ1_SARHA	DB Search
HEYYSREA	37.35	1053.45	8	-0.7	527.731	2	20.1015	4197	P2SR20160619_srir_Annalisa_SALEM_1e9_4.raw			314000	1	0	0	1			tr|A0A7N4V6X1|A0A7N4V6X1_SARHA	DB Search
HFEPNEY	27.01	934.382	7	1.3	468.199	2	22.5938	6069	20170929_sr_DFT1_mhc_rep2_A6.raw	38700			1	1	0	0			tr|G3VHF1|G3VHF1_SARHA:tr|A0A7N4PAQ4|A0A7N4PAQ4_SARHA:tr|G3VHF0|G3VHF0_SARHA:tr|A0A7N4PUS6|A0A7N4PUS6_SARHA	DB Search
HFHHLEGVP	43.76	1071.53	9	2.1	536.77	2	26.4747	6216	P2SR20160619_srir_Annalisa_SALEM_1e9_8.raw			36400	1	0	0	1			tr|G3WLS0|G3WLS0_SARHA:tr|A0A7N4NKL4|A0A7N4NKL4_SARHA:tr|A0A7N4NQV2|A0A7N4NQV2_SARHA	DB Search
HFHKDW	86.47	868.398	6	0.5	435.207	2	20.0019	4968	20171005_sr_SALEM_mhc_rep2_A7.raw			1530000	4	0	0	4			tr|A0A7N4PQ32|A0A7N4PQ32_SARHA:tr|A0A7N4NY33|A0A7N4NY33_SARHA	DB Search
HFHKDWQR	71.2	1152.56	8	1.6	385.194	3	18.1894	4402	20171005_sr_SALEM_mhc_rep1_A6.raw				0	0	0	0			tr|A0A7N4PQ32|A0A7N4PQ32_SARHA:tr|A0A7N4NY33|A0A7N4NY33_SARHA	DB Search
HFHKDWQRRVAT	60.81	1579.81	12	1	527.612	3	21.5588	5427	20171005_sr_SALEM_mhc_rep3_A7.raw			67200	1	0	0	1			tr|A0A7N4PQ32|A0A7N4PQ32_SARHA:tr|A0A7N4NY33|A0A7N4NY33_SARHA	DB Search
HFKIKPI	45.51	881.549	7	-0.1	441.782	2	20.7926	5506	20170929_sr_DFT1_mhc_rep2_A9.raw				0	0	0	0			tr|A0A7N4UYA1|A0A7N4UYA1_SARHA:tr|A0A7N4V2P2|A0A7N4V2P2_SARHA	DB Search
HFLPM(+15.99)LQTV	23.21	1100.57	9	1.7	551.293	2	48.3148	13437	20171005_sr_SALEM_mhc_rep1_A6.raw				0	0	0	0	Oxidation (M)	M5:Oxidation (M):1000.00	tr|A0A7N4V4Y4|A0A7N4V4Y4_SARHA:tr|A0A7N4NI39|A0A7N4NI39_SARHA:tr|A0A7N4V4L4|A0A7N4V4L4_SARHA:tr|G3VPK8|G3VPK8_SARHA	DB Search
HFNPRF	41.84	816.403	6	2.3	409.21	2	21.5659	5760	20170929_sr_DFT1_mhc_rep2_A9.raw	182000	62900		2	1	1	0			tr|G3WB94|G3WB94_SARHA:tr|G3WBG7|G3WBG7_SARHA:tr|G3W3D7|G3W3D7_SARHA:tr|A0A7N4NME0|A0A7N4NME0_SARHA:tr|A0A7N4PNW3|A0A7N4PNW3_SARHA:tr|A0A7N4P331|A0A7N4P331_SARHA:tr|G3VNU5|G3VNU5_SARHA:tr|G3W3D8|G3W3D8_SARHA:tr|A0A7N4PKD5|A0A7N4PKD5_SARHA:tr|G3W3T1|G3W3T1_SARHA:tr|G3WAS8|G3WAS8_SARHA:tr|A0A7N4PHX8|A0A7N4PHX8_SARHA:tr|A0A7N4PNW4|A0A7N4PNW4_SARHA	DB Search
HFNPRFN	76.75	930.446	7	2.3	466.231	2	19.9639	5089	20170929_sr_DFT1_mhc_rep2_A7.raw	390000			1	1	0	0			tr|A0A7N4PNW3|A0A7N4PNW3_SARHA:tr|A0A7N4P331|A0A7N4P331_SARHA:tr|G3VNU5|G3VNU5_SARHA:tr|G3WAS8|G3WAS8_SARHA:tr|A0A7N4NME0|A0A7N4NME0_SARHA	DB Search
HFRAPSRIFW	74	1315.69	10	3.3	439.573	3	39.647	10504	20171005_sr_SALEM_mhc_rep3_A4.raw			237000	1	0	0	1			tr|A0A7N4Q2F0|A0A7N4Q2F0_SARHA:tr|A0A7N4NLH6|A0A7N4NLH6_SARHA:tr|A0A7N4PHR2|A0A7N4PHR2_SARHA:tr|A0A7N4P6T6|A0A7N4P6T6_SARHA:tr|A0A7N4P965|A0A7N4P965_SARHA	DB Search
HFRAPSRIFWRTV	83.01	1671.91	13	0.6	418.985	4	40.9426	10707	20171005_sr_SALEM_mhc_rep1_A4.raw			15400000	12	0	0	12			tr|A0A7N4NLH6|A0A7N4NLH6_SARHA:tr|A0A7N4Q2F0|A0A7N4Q2F0_SARHA:tr|A0A7N4PHR2|A0A7N4PHR2_SARHA:tr|A0A7N4P6T6|A0A7N4P6T6_SARHA:tr|A0A7N4P965|A0A7N4P965_SARHA	DB Search
HFREPFPEY	70.24	1220.56	9	0.6	611.288	2	35.3666	9230	20171002_sr_DFT2_mhc_rep2_A1.raw		147000		2	0	2	0			tr|G3WRR8|G3WRR8_SARHA	DB Search
HFREPFPEYVRL	31.64	1588.82	12	-1.2	530.612	3	44.6009	11585	20171002_sr_DFT2_mhc_rep2_A4.raw		4190		1	0	1	0			tr|G3WRR8|G3WRR8_SARHA	DB Search
HFSVEGQLE	41.23	1044.49	9	0.5	523.251	2	31.4744	9007	20171005_sr_SALEM_mhc_rep1_A8.raw			51700	1	0	0	1			tr|G3W1D6|G3W1D6_SARHA:tr|G3WYP7|G3WYP7_SARHA	DB Search
HFYSGSPTSY	81.87	1144.48	10	0.4	573.249	2	28.1647	7927	20171005_sr_SALEM_mhc_rep1_A7.raw		4540	56800	2	0	1	1			tr|G3W1Z9|G3W1Z9_SARHA:tr|A0A7N4PRW6|A0A7N4PRW6_SARHA	DB Search
HGAEGTGRVWKSLT	99.43	1497.77	14	3.4	500.265	3	21.7638	5851	20170929_sr_DFT1_mhc_rep2_A9.raw				0	0	0	0			tr|A0A7N4P6J4|A0A7N4P6J4_SARHA	DB Search
HGAEGTGRVWKSLTL	103.46	1610.85	15	0.5	537.958	3	29.8491	7704	20170929_sr_DFT1_mhc_rep2_A2.raw	232000			1	1	0	0			tr|A0A7N4P6J4|A0A7N4P6J4_SARHA	DB Search
HGAEGTGRVWKSLTLF	97.12	1757.92	16	1.9	586.982	3	44.6602	13470	20170929_sr_DFT1_mhc_rep2_A7.raw	1490000			2	2	0	0			tr|A0A7N4P6J4|A0A7N4P6J4_SARHA	DB Search
HGAKVNPP	67.53	818.44	8	0.7	410.227	2	16.7002	3976	20171005_sr_SALEM_mhc_rep1_A4.raw			144000	2	0	0	2			tr|G3VZU1|G3VZU1_SARHA	DB Search
HGEEEVETFAF	80.47	1293.55	11	1.9	647.784	2	48.3433	13098	20171002_sr_DFT2_mhc_rep3_A2.raw		96900	8670	4	0	3	1			tr|G3WYP7|G3WYP7_SARHA	DB Search
HGEGGGSGKPSGDETGTKVERADGYEPPVQE	23.64	3126.41	31	1.4	782.612	4	19.5289	4970	20170929_sr_DFT1_mhc_rep2_A6.raw				0	0	0	0			tr|G3WQR7|G3WQR7_SARHA	DB Search
HGEGGGSGKPSGDETGTKVERADGYEPPVQESV	82.86	3312.51	33	-0.1	829.135	4	29.1803	7483	P2SR20160619_srir_Annalisa_SALEM_1e9_7.raw	93100		633000	4	2	0	2			tr|G3WQR7|G3WQR7_SARHA	DB Search
HGHNLQTV	81.51	904.452	8	-0.4	453.232	2	19.9706	4105	P2SR20160619_srir_Annalisa_SALEM_1e9_4.raw	18900	49600	432000	7	1	1	5			tr|A0A7N4PVX7|A0A7N4PVX7_SARHA:tr|G3W8Y7|G3W8Y7_SARHA:tr|A0A7N4P1M5|A0A7N4P1M5_SARHA	DB Search
HGHVGADL	86.65	804.388	8	2	403.2	2	20.9204	4388	P2SR20160619_srir_Annalisa_SALEM_1e9_5.raw			31500	1	0	0	1			tr|A0A7N4UZW6|A0A7N4UZW6_SARHA:tr|G3WW22|G3WW22_SARHA	DB Search
HGIDPTGTYHGDSDLQLD	69.94	1939.85	18	2.4	647.626	3	40.9259	11739	P2SR20160619_srir_Annalisa_SALEM_1e9_8.raw			19000	1	0	0	1			tr|A0A7N4PRE2|A0A7N4PRE2_SARHA:tr|A0A7N4NJX1|A0A7N4NJX1_SARHA:tr|A0A7N4PPV2|A0A7N4PPV2_SARHA	DB Search
HGIDPTGTYHGDSDLQLE	72.73	1953.87	18	2.3	652.298	3	40.4737	11570	P2SR20160619_srir_Annalisa_SALEM_1e9_8.raw			13300	1	0	0	1			tr|A0A7N4V388|A0A7N4V388_SARHA:tr|G3W1X1|G3W1X1_SARHA	DB Search
HGIITNWD	16.1	954.456	8	2	478.236	2	31.5229	9256	20170929_sr_DFT1_mhc_rep2_A9.raw	168000			1	1	0	0			tr|G3VP69|G3VP69_SARHA:tr|A0A7N4PQ53|A0A7N4PQ53_SARHA:tr|G3WM41|G3WM41_SARHA:tr|A0A7N4PH39|A0A7N4PH39_SARHA:tr|G3VC64|G3VC64_SARHA:tr|A0A7N4NXH5|A0A7N4NXH5_SARHA	DB Search
HGIRLLEA	74.85	907.524	8	0.5	454.769	2	30.1124	7869	20171005_sr_SALEM_mhc_rep3_A10.raw			273000	3	0	0	3			tr|A0A7N4NFH0|A0A7N4NFH0_SARHA:tr|A0A7N4PBQ1|A0A7N4PBQ1_SARHA:tr|A0A7N4NGY7|A0A7N4NGY7_SARHA:tr|A0A7N4PBA7|A0A7N4PBA7_SARHA:tr|A0A7N4V132|A0A7N4V132_SARHA:tr|A0A7N4NYR6|A0A7N4NYR6_SARHA:tr|A0A7N4V3P5|A0A7N4V3P5_SARHA:tr|G3W4U5|G3W4U5_SARHA:tr|A0A7N4PNQ9|A0A7N4PNQ9_SARHA:tr|A0A7N4NU57|A0A7N4NU57_SARHA:tr|A0A7N4P9B3|A0A7N4P9B3_SARHA	DB Search
HGITQANELVNLTEF	29.77	1684.84	15	1	843.429	2	57.7528	17901	P2SR20160619_srir_Annalisa_SALEM_1e9_7.raw			9630	1	0	0	1			tr|G3W7P7|G3W7P7_SARHA:tr|G3W7P8|G3W7P8_SARHA:tr|A0A7N4V651|A0A7N4V651_SARHA	DB Search
HGLEKAYSV	81.39	1002.51	9	2.4	502.263	2	24.9088	5885	P2SR20160619_srir_Annalisa_DFT1_1e9_6.raw	15400			1	1	0	0			tr|A0A7N4PHQ1|A0A7N4PHQ1_SARHA:tr|A0A7N4PU63|A0A7N4PU63_SARHA	DB Search
HGLIRKYGL	94.75	1055.62	9	1.9	528.82	2	21.4157	5705	20170929_sr_DFT1_mhc_rep2_A9.raw	1910000	577000	2350000	12	5	3	4			tr|A0A7N4Q1I5|A0A7N4Q1I5_SARHA	DB Search
HGLKGHII	85.67	873.518	8	1.2	437.767	2	21.5466	5534	20171005_sr_SALEM_mhc_rep2_A8.raw	69700	24700	10800000	7	2	1	4			tr|G3VMX0|G3VMX0_SARHA:tr|A0A7N4UXS4|A0A7N4UXS4_SARHA	DB Search
HGLKSGKTL	77.96	939.55	9	-0.6	470.78	2	18.4507	3411	P2SR20160619_srir_Annalisa_SALEM_1e9_5.raw				0	0	0	0			tr|G3WGW3|G3WGW3_SARHA	DB Search
HGLLSEVL	63.68	866.486	8	3.3	434.25	2	49.7571	14264	P2SR20160619_srir_Annalisa_SALEM_1e9_5.raw			177000	3	0	0	3			tr|A0A7N4PGR6|A0A7N4PGR6_SARHA	DB Search
HGLQHEGIF	82.48	1036.51	9	3.3	519.263	2	27.0661	7076	20171005_sr_SALEM_mhc_rep2_A10.raw			96300	1	0	0	1			tr|A0A7N4PUH2|A0A7N4PUH2_SARHA:tr|G3WY94|G3WY94_SARHA:tr|G3VR93|G3VR93_SARHA:tr|A0A7N4PDB2|A0A7N4PDB2_SARHA:tr|A0A7N4PBP4|A0A7N4PBP4_SARHA	DB Search
HGLQSLGKVAIS	56.34	1208.69	12	4.3	605.352	2	32.8029	7983	P2SR20160619_srir_Annalisa_SALEM_1e9_9.raw			10100	1	0	0	1			tr|A0A7N4NIM5|A0A7N4NIM5_SARHA:tr|A0A7N4NRR5|A0A7N4NRR5_SARHA:tr|A0A7N4P273|A0A7N4P273_SARHA:tr|G3WWS1|G3WWS1_SARHA:tr|A0A7N4P1P2|A0A7N4P1P2_SARHA:tr|A0A7N4NV87|A0A7N4NV87_SARHA:tr|A0A7N4NYG5|A0A7N4NYG5_SARHA:tr|A0A7N4P6K1|A0A7N4P6K1_SARHA	DB Search
HGLRLLDA	86.19	893.508	8	-0.1	447.761	2	31.188	8240	20171005_sr_SALEM_mhc_rep3_A10.raw			819000	4	0	0	4			tr|A0A7N4NFH0|A0A7N4NFH0_SARHA:tr|A0A7N4PBQ1|A0A7N4PBQ1_SARHA:tr|A0A7N4NGY7|A0A7N4NGY7_SARHA:tr|A0A7N4PBA7|A0A7N4PBA7_SARHA:tr|A0A7N4V132|A0A7N4V132_SARHA:tr|A0A7N4NYR6|A0A7N4NYR6_SARHA:tr|A0A7N4V3P5|A0A7N4V3P5_SARHA:tr|G3W4U5|G3W4U5_SARHA:tr|A0A7N4NU57|A0A7N4NU57_SARHA:tr|A0A7N4P9B3|A0A7N4P9B3_SARHA	DB Search
HGLRVDAI	39.93	879.493	8	3.6	440.754	2	28.7707	7125	P2SR20160619_srir_Annalisa_SALEM_1e9_8.raw			80800	1	0	0	1			tr|A0A7N4P1W8|A0A7N4P1W8_SARHA:tr|G3VPZ8|G3VPZ8_SARHA	DB Search
HGLSVNVV	68.24	823.455	8	0.3	412.735	2	30.9771	8455	20171005_sr_SALEM_mhc_rep3_A9.raw			400000	3	0	0	3			tr|A0A7N4NPM3|A0A7N4NPM3_SARHA:tr|A0A7N4PXY4|A0A7N4PXY4_SARHA:tr|G3WSB5|G3WSB5_SARHA	DB Search
HGLVINII	22.33	877.538	8	5.1	439.778	2	52.3528	15981	P2SR20160619_srir_Annalisa_SALEM_1e9_6.raw			45000	2	0	0	2			tr|G3X3V5|G3X3V5_SARHA:tr|A0A7N4V6U4|A0A7N4V6U4_SARHA:tr|A0A7N4PSV1|A0A7N4PSV1_SARHA	DB Search
HGLYEKKKTSRKQ	79.99	1601.9	13	-0.3	534.974	3	16.1212	3769	20171005_sr_SALEM_mhc_rep1_A4.raw			23500	1	0	0	1			tr|G3W1P8|G3W1P8_SARHA:tr|A0A7N4NM15|A0A7N4NM15_SARHA:tr|A0A7N4P790|A0A7N4P790_SARHA:tr|A0A7N4V7D2|A0A7N4V7D2_SARHA:tr|A0A7N4V5V9|A0A7N4V5V9_SARHA	DB Search
HGM(+15.99)GIHVL	22.83	878.443	8	0.7	440.227	2	26.7318	5323	P2SR20160619_srir_Annalisa_SALEM_1e9_1.raw			118000	2	0	0	2	Oxidation (M)	M3:Oxidation (M):1000.00	tr|G3WU64|G3WU64_SARHA:tr|A0A7N4PUL8|A0A7N4PUL8_SARHA	DB Search
HGQLQNEL	64.62	937.462	8	1.6	469.739	2	22.5408	5876	20171005_sr_SALEM_mhc_rep3_A7.raw			1320000	1	0	0	1			tr|A0A7N4NT05|A0A7N4NT05_SARHA:tr|G3W7D5|G3W7D5_SARHA:tr|A0A7N4NYD1|A0A7N4NYD1_SARHA:tr|A0A7N4NVI1|A0A7N4NVI1_SARHA:tr|A0A7N4NS88|A0A7N4NS88_SARHA:tr|G3W7D4|G3W7D4_SARHA	DB Search
HGRYLTVA	50.54	915.493	8	-1.1	458.751	2	25.2107	5721	P2SR20160619_srir_Annalisa_DFT2_1e9_7.raw		113000		1	0	1	0			tr|A0A7N4PRE2|A0A7N4PRE2_SARHA:tr|A0A7N4NJX1|A0A7N4NJX1_SARHA:tr|A0A7N4V388|A0A7N4V388_SARHA:tr|A0A7N4NKR5|A0A7N4NKR5_SARHA:tr|G3VYJ8|G3VYJ8_SARHA:tr|A0A7N4PPV2|A0A7N4PPV2_SARHA:tr|G3VXT3|G3VXT3_SARHA:tr|G3W1X1|G3W1X1_SARHA:tr|G3W109|G3W109_SARHA	DB Search
HGRYLTVAAIFR	85.73	1402.78	12	2	468.603	3	40.8981	11016	20171005_sr_SALEM_mhc_rep2_A4.raw			57600	2	0	0	2			tr|A0A7N4NKR5|A0A7N4NKR5_SARHA:tr|G3W109|G3W109_SARHA	DB Search
HGRYLTVAAVFR	77.27	1388.77	12	5.2	463.932	3	35.148	9221	20171005_sr_SALEM_mhc_rep3_A2.raw			236000	2	0	0	2			tr|A0A7N4PRE2|A0A7N4PRE2_SARHA:tr|A0A7N4NJX1|A0A7N4NJX1_SARHA:tr|A0A7N4V388|A0A7N4V388_SARHA:tr|A0A7N4PPV2|A0A7N4PPV2_SARHA:tr|G3W1X1|G3W1X1_SARHA	DB Search
HGSIIYHPSILPRHRGA	84.44	1910.04	17	1.2	478.518	4	27.2871	7460	20171005_sr_SALEM_mhc_rep1_A9.raw			728000	3	0	0	3			tr|G3W3G4|G3W3G4_SARHA:tr|G3W850|G3W850_SARHA:tr|A0A7N4V1I4|A0A7N4V1I4_SARHA	DB Search
HGSVALPA	22.22	750.402	8	1.3	376.207	2	27.3973	6528	P2SR20160619_srir_Annalisa_DFT2_1e9_6.raw				0	0	0	0			tr|G3WT96|G3WT96_SARHA:tr|A0A7N4P1P7|A0A7N4P1P7_SARHA:tr|G3WN56|G3WN56_SARHA:tr|A0A7N4PT91|A0A7N4PT91_SARHA	DB Search
HGSWEGYTGENSPLY	77.97	1695.72	15	0.1	848.866	2	44.9012	13035	20171002_sr_DFT2_mhc_rep1_A10.raw		80000	16100	3	0	2	1			tr|G3WH86|G3WH86_SARHA:tr|A0A7N4P246|A0A7N4P246_SARHA:tr|G3WGV6|G3WGV6_SARHA:tr|A0A7N4PHM0|A0A7N4PHM0_SARHA	DB Search
HGVLLHEL	44.04	916.513	8	-0.5	459.262	2	32.3728	7269	P2SR20160619_srir_Annalisa_SALEM_1e9_1.raw			31600	1	0	0	1			tr|A0A7N4PGS9|A0A7N4PGS9_SARHA	DB Search
HGVVTSGP	49.04	752.382	8	1.2	377.197	2	21.2669	4443	P2SR20160619_srir_Annalisa_SALEM_1e9_3.raw			85100	2	0	0	2			tr|G3WTX2|G3WTX2_SARHA	DB Search
HGYNTGRKYPPP	51.97	1385.68	12	-0.8	693.847	2	20.595	4344	P2SR20160619_srir_Annalisa_SALEM_1e9_4.raw			85000	1	0	0	1			tr|A0A7N4PQE8|A0A7N4PQE8_SARHA:tr|A0A7N4NWI2|A0A7N4NWI2_SARHA	DB Search
HGYYEPTL	66.08	978.445	8	0.9	490.23	2	33.1945	9242	20171002_sr_DFT2_mhc_rep1_A9.raw		89100	16700	3	0	2	1			tr|A0A7N4P140|A0A7N4P140_SARHA:tr|A0A7N4V339|A0A7N4V339_SARHA:tr|G3VWC5|G3VWC5_SARHA	DB Search
HGYYEPTLL	66.61	1091.53	9	3.1	546.773	2	44.4296	11855	20171002_sr_DFT2_mhc_rep2_A2.raw		14800		1	0	1	0			tr|A0A7N4P140|A0A7N4P140_SARHA:tr|G3VWC5|G3VWC5_SARHA:tr|A0A7N4V339|A0A7N4V339_SARHA	DB Search
HHAKWSQA	33.98	963.467	8	1.7	482.742	2	17.3507	4108	20171005_sr_SALEM_mhc_rep3_A5.raw			49100	1	0	0	1			tr|G3WS70|G3WS70_SARHA:tr|A0A7N4NZU9|A0A7N4NZU9_SARHA:tr|G3WS69|G3WS69_SARHA:tr|A0A7N4NZI0|A0A7N4NZI0_SARHA:tr|A0A7N4NGI2|A0A7N4NGI2_SARHA:tr|A0A7N4PMK7|A0A7N4PMK7_SARHA:tr|A0A7N4V6Q2|A0A7N4V6Q2_SARHA	DB Search
HHEKEIQRL	75.96	1188.64	9	-2.2	595.321	2	19.4136	3808	P2SR20160619_srir_Annalisa_DFT1_1e9_6.raw	7300			1	1	0	0			tr|A0A7N4UWZ2|A0A7N4UWZ2_SARHA:tr|A0A7N4NHP1|A0A7N4NHP1_SARHA	DB Search
HHFARQDLTQSL	68.55	1451.73	12	2.2	726.872	2	27.6929	7335	20171002_sr_DFT2_mhc_rep1_A9.raw		70800		2	0	2	0			tr|A0A7N4V0B4|A0A7N4V0B4_SARHA:tr|A0A7N4PPN4|A0A7N4PPN4_SARHA:tr|G3X0Y1|G3X0Y1_SARHA	DB Search
HHFM(+15.99)RQDLTQSL	81.62	1527.73	12	1.2	510.25	3	26.7813	6868	20171002_sr_DFT2_mhc_rep1_A10.raw		155000		1	0	1	0	Oxidation (M)	M4:Oxidation (M):1000.00	tr|G3VJ42|G3VJ42_SARHA:tr|G3VJ41|G3VJ41_SARHA	DB Search
HHGGPPREADVPFARAAIG	95.14	1953.99	19	4.8	652.341	3	24.6704	6513	20170929_sr_DFT1_mhc_rep2_A10.raw	43300			1	1	0	0			tr|G3VZI7|G3VZI7_SARHA	DB Search
HHGGPPREADVPFARAAIGSF	96.19	2188.09	21	0	548.028	4	40.2158	11098	P2SR20160619_srir_Annalisa_DFT1_1e9_4.raw	229000			2	2	0	0			tr|G3VZI7|G3VZI7_SARHA	DB Search
HHHHHHHSV	88.21	1163.52	9	-4	388.847	3	17.9935	3191	P2SR20160619_srir_Annalisa_SALEM_1e9_7.raw			16800	1	0	0	1			tr|A0A7N4PR22|A0A7N4PR22_SARHA	DB Search
HHHSLYSTP	93.3	1077.5	9	0.7	539.756	2	21.5938	4609	P2SR20160619_srir_Annalisa_SALEM_1e9_6.raw			72000	1	0	0	1			tr|A0A7N4PUW3|A0A7N4PUW3_SARHA	DB Search
HHIIVRGL	62.68	943.572	8	1.5	472.794	2	24.2508	6305	20171005_sr_SALEM_mhc_rep1_A9.raw			265000	3	0	0	3			tr|A0A7N4V5S5|A0A7N4V5S5_SARHA:tr|G3WPS3|G3WPS3_SARHA:tr|A0A7N4PNL8|A0A7N4PNL8_SARHA	DB Search
HHIPASAP	55.09	828.424	8	-0.7	415.218	2	20.5284	4325	P2SR20160619_srir_Annalisa_SALEM_1e9_4.raw			226000	1	0	0	1			tr|G3WXG5|G3WXG5_SARHA	DB Search
HHITGDRGSRLVVQLL	71.71	1800.01	16	-0.1	601.011	3	39.3944	10356	20171005_sr_SALEM_mhc_rep2_A3.raw			235000	2	0	0	2			tr|G3VZ06|G3VZ06_SARHA	DB Search
HHKM(+15.99)VDNRGF	87.63	1255.59	10	-0.2	419.537	3	17.4343	4107	20171005_sr_SALEM_mhc_rep2_A7.raw			178000	5	0	0	5	Oxidation (M)	M4:Oxidation (M):1000.00	tr|G3W608|G3W608_SARHA:tr|A0A7N4PVN4|A0A7N4PVN4_SARHA	DB Search
HHKMVDNRGF	87.92	1239.59	10	-2.6	414.203	3	20.5693	4228	P2SR20160619_srir_Annalisa_SALEM_1e9_6.raw			17900	2	0	0	2			tr|G3W608|G3W608_SARHA:tr|A0A7N4PVN4|A0A7N4PVN4_SARHA	DB Search
HHLASHGF	92.03	904.43	8	-0.1	453.221	2	20.4717	4177	P2SR20160619_srir_Annalisa_SALEM_1e9_6.raw			14200	1	0	0	1			tr|G3WSH6|G3WSH6_SARHA	DB Search
HHQ(+0.98)KVEKKKKEKPVEKKG	43.22	2185.27	18	11.5	729.439	3	16.245	3807	20171005_sr_SALEM_mhc_rep2_A4.raw				0	0	0	0	Deamidation (NQ)	Q3:Deamidation (NQ):1000.00	tr|A0A7N4NIR2|A0A7N4NIR2_SARHA:tr|A0A7N4P0H7|A0A7N4P0H7_SARHA:tr|A0A7N4P5G9|A0A7N4P5G9_SARHA:tr|A0A7N4PVW6|A0A7N4PVW6_SARHA:tr|A0A7N4NRH8|A0A7N4NRH8_SARHA	DB Search
HHQ(+0.98)KVEKKKKEKPVEKKGRA	24.02	2412.41	20	7	483.491	5	17.6678	3144	P2SR20160619_srir_Annalisa_SALEM_1e9_4.raw			3700	1	0	0	1	Deamidation (NQ)	Q3:Deamidation (NQ):1000.00	tr|A0A7N4P0H7|A0A7N4P0H7_SARHA:tr|A0A7N4NIR2|A0A7N4NIR2_SARHA:tr|A0A7N4PVW6|A0A7N4PVW6_SARHA:tr|A0A7N4P5G9|A0A7N4P5G9_SARHA:tr|A0A7N4NRH8|A0A7N4NRH8_SARHA	DB Search
HHQKVEKKKKEKPVEKKG	69.13	2184.29	18	0.2	729.101	3	17.6318	3138	P2SR20160619_srir_Annalisa_SALEM_1e9_4.raw			39500	2	0	0	2			tr|A0A7N4P0H7|A0A7N4P0H7_SARHA:tr|A0A7N4NIR2|A0A7N4NIR2_SARHA:tr|A0A7N4PVW6|A0A7N4PVW6_SARHA:tr|A0A7N4P5G9|A0A7N4P5G9_SARHA:tr|A0A7N4NRH8|A0A7N4NRH8_SARHA	DB Search
HHQKVEKKKKEKPVEKKGRA	39.43	2411.42	20	-0.8	483.291	5	17.6755	3144	P2SR20160619_srir_Annalisa_SALEM_1e9_4.raw			5660	1	0	0	1			tr|A0A7N4P0H7|A0A7N4P0H7_SARHA:tr|A0A7N4NIR2|A0A7N4NIR2_SARHA:tr|A0A7N4PVW6|A0A7N4PVW6_SARHA:tr|A0A7N4P5G9|A0A7N4P5G9_SARHA:tr|A0A7N4NRH8|A0A7N4NRH8_SARHA	DB Search
HHQYGQYGY	93.94	1151.48	9	0.9	576.746	2	25.7033	6245	P2SR20160619_srir_Annalisa_SALEM_1e9_6.raw	13500		277000	5	1	0	4			tr|A0A7N4NY78|A0A7N4NY78_SARHA:tr|A0A7N4NIE0|A0A7N4NIE0_SARHA	DB Search
HHQYGQYGYN	89.66	1265.52	10	5.4	633.769	2	23.8122	5518	P2SR20160619_srir_Annalisa_SALEM_1e9_5.raw			159000	4	0	0	4			tr|A0A7N4NY78|A0A7N4NY78_SARHA:tr|A0A7N4NIE0|A0A7N4NIE0_SARHA	DB Search
HHQYGQYGYNQRPP	35.11	1743.79	14	3.9	582.27	3	24.2022	5686	P2SR20160619_srir_Annalisa_SALEM_1e9_6.raw			33800	1	0	0	1			tr|A0A7N4NY78|A0A7N4NY78_SARHA:tr|A0A7N4NIE0|A0A7N4NIE0_SARHA	DB Search
HHRINF	61.98	822.425	6	2.1	412.221	2	21.1382	5309	20171005_sr_SALEM_mhc_rep2_A8.raw			147000	2	0	0	2			tr|A0A7N4PT19|A0A7N4PT19_SARHA	DB Search
HHRTEINKKIY	58.3	1437.78	11	-0.9	480.268	3	18.8026	4635	20171005_sr_SALEM_mhc_rep2_A6.raw			192000	1	0	0	1			tr|G3VKE9|G3VKE9_SARHA:tr|A0A7N4PLD7|A0A7N4PLD7_SARHA	DB Search
HHRTEINKKIYKIGQGY	82.69	2084.13	17	2.1	522.04	4	25.4338	6764	20171005_sr_SALEM_mhc_rep3_A8.raw			65900	1	0	0	1			tr|G3VKE9|G3VKE9_SARHA:tr|A0A7N4PLD7|A0A7N4PLD7_SARHA	DB Search
HHRTELNKKIY	58.3	1437.78	11	-0.9	480.268	3	18.8026	4635	20171005_sr_SALEM_mhc_rep2_A6.raw			192000	1	0	0	1			tr|A0A7N4NS06|A0A7N4NS06_SARHA:tr|A0A7N4PZ44|A0A7N4PZ44_SARHA	DB Search
HHTFYNEL	69.97	1059.48	8	-1.1	530.745	2	27.9064	7225	20171002_sr_DFT2_mhc_rep2_A10.raw	16600	113000		3	1	2	0			tr|A0A7N4PIV2|A0A7N4PIV2_SARHA:tr|A0A7N4PQ53|A0A7N4PQ53_SARHA:tr|A0A7N4PW14|A0A7N4PW14_SARHA:tr|G3W5K4|G3W5K4_SARHA:tr|A0A7N4P6Y1|A0A7N4P6Y1_SARHA:tr|A0A7N4PH39|A0A7N4PH39_SARHA:tr|G3WM41|G3WM41_SARHA:tr|A0A7N4PS33|A0A7N4PS33_SARHA	DB Search
HHTIGGSRRAAW	69.77	1347.69	12	0.7	674.853	2	21.1654	5198	20171005_sr_SALEM_mhc_rep3_A8.raw			1520000	4	0	0	4			tr|A0A7N4UXX0|A0A7N4UXX0_SARHA	DB Search
HIAAKNGLKM(+15.99)	17.09	1097.6	10	2.5	549.809	2	16.4914	3852	20170929_sr_DFT1_mhc_rep2_A7.raw	10500			1	1	0	0	Oxidation (M)	M10:Oxidation (M):1000.00	tr|G3WWL6|G3WWL6_SARHA	DB Search
HIADLAGNSE	91.9	1025.48	10	1	513.747	2	21.1906	5575	20170929_sr_DFT1_mhc_rep2_A6.raw				0	0	0	0			tr|A0A7N4NG58|A0A7N4NG58_SARHA:tr|A0A7N4PL18|A0A7N4PL18_SARHA:tr|A0A7N4PTY1|A0A7N4PTY1_SARHA:tr|A0A7N4PT45|A0A7N4PT45_SARHA	DB Search
HIADLAGNSEVILPVPAFN(+0.98)VINGGSHAGNK	18.14	3011.55	30	10.1	1004.86	3	55.6761	15656	P2SR20160619_srir_Annalisa_DFT2_1e9_1.raw				0	0	0	0	Deamidation (NQ)	N19:Deamidation (NQ):12.33	tr|A0A7N4NG58|A0A7N4NG58_SARHA:tr|A0A7N4PL18|A0A7N4PL18_SARHA:tr|A0A7N4PTY1|A0A7N4PTY1_SARHA:tr|A0A7N4PT45|A0A7N4PT45_SARHA	DB Search
HIADLAGNSEVILPVPAFNVINGGSHAGNK	64.82	3010.56	30	4.3	753.65	4	55.7036	17025	P2SR20160619_srir_Annalisa_SALEM_1e9_8.raw		7040	29900	4	0	1	3			tr|A0A7N4NG58|A0A7N4NG58_SARHA:tr|A0A7N4PL18|A0A7N4PL18_SARHA:tr|A0A7N4PTY1|A0A7N4PTY1_SARHA:tr|A0A7N4PT45|A0A7N4PT45_SARHA	DB Search
HIAEEADR	24.11	939.441	8	-1.3	470.725	2	18.2383	3271	P2SR20160619_srir_Annalisa_DFT1_1e9_8.raw	1340			1	1	0	0			tr|A0A7N4P6J6|A0A7N4P6J6_SARHA:tr|A0A7N4NMW3|A0A7N4NMW3_SARHA:tr|A0A7N4P0M6|A0A7N4P0M6_SARHA:tr|A0A7N4PKA8|A0A7N4PKA8_SARHA:tr|A0A7N4NPS0|A0A7N4NPS0_SARHA:tr|A0A7N4NQU4|A0A7N4NQU4_SARHA:tr|A0A7N4V4G0|A0A7N4V4G0_SARHA:tr|A0A7N4P4C9|A0A7N4P4C9_SARHA:tr|A0A7N4PPJ9|A0A7N4PPJ9_SARHA:tr|A0A7N4NQP4|A0A7N4NQP4_SARHA	DB Search
HIGAFI	18.01	656.365	6	-0.8	657.371	1	40.9571	10710	20171002_sr_DFT2_mhc_rep1_A2.raw		11200		1	0	1	0			tr|A0A7N4NZI5|A0A7N4NZI5_SARHA:tr|G3WXX5|G3WXX5_SARHA:tr|A0A7N4PDK6|A0A7N4PDK6_SARHA	DB Search
HIGAFL	18.01	656.365	6	-0.8	657.371	1	40.9571	10710	20171002_sr_DFT2_mhc_rep1_A2.raw		11200		1	0	1	0			tr|G3VPE4|G3VPE4_SARHA	DB Search
HIGWKDFTA	56.89	1073.53	9	6.2	537.775	2	35.3895	9485	20171005_sr_SALEM_mhc_rep3_A1.raw				0	0	0	0			tr|G3VTZ6|G3VTZ6_SARHA	DB Search
HIHGVPPP	20.92	852.461	8	3.1	427.237	2	22.6665	5103	P2SR20160619_srir_Annalisa_SALEM_1e9_5.raw			1790000	1	0	0	1			tr|A0A7N4PJT1|A0A7N4PJT1_SARHA	DB Search
HIILIY	59.51	770.469	6	1	386.242	2	51.7786	15804	P2SR20160619_srir_Annalisa_SALEM_1e9_7.raw			5370	1	0	0	1			tr|A0A7N4PVR8|A0A7N4PVR8_SARHA	DB Search
HIIRLAPP	69.18	915.565	8	0.7	458.788	2	35.3604	8429	P2SR20160619_srir_Annalisa_SALEM_1e9_1.raw			2300000	4	0	0	4			tr|G3VQ36|G3VQ36_SARHA:tr|A0A7N4NKQ9|A0A7N4NKQ9_SARHA:tr|A0A7N4NP79|A0A7N4NP79_SARHA:tr|A0A7N4V3T9|A0A7N4V3T9_SARHA	DB Search
HIKLRATGGNRTKTPGPGAQSALRAL	82.06	2670.52	26	-1.6	535.11	5	28.5958	7336	20171005_sr_SALEM_mhc_rep3_A10.raw				0	0	0	0			tr|A0A7N4PRZ8|A0A7N4PRZ8_SARHA	DB Search
HILGILGSP	40.76	905.533	9	0	453.774	2	51.5984	14069	20171005_sr_SALEM_mhc_rep1_A3.raw				0	0	0	0			tr|A0A7N4P2U5|A0A7N4P2U5_SARHA:tr|A0A7N4NZI6|A0A7N4NZI6_SARHA:tr|A0A7N4NP29|A0A7N4NP29_SARHA:tr|A0A7N4PK59|A0A7N4PK59_SARHA	DB Search
HILGTEDL	54.15	896.46	8	-0.3	449.236	2	40.0426	10761	P2SR20160619_srir_Annalisa_SALEM_1e9_9.raw			178000	3	0	0	3			tr|G3WHL4|G3WHL4_SARHA	DB Search
HILHPVKSV	76.55	1028.61	9	-0.4	515.311	2	22.9328	4872	P2SR20160619_srir_Annalisa_DFT1_1e9_7.raw	26300			1	1	0	0			tr|G3VLS0|G3VLS0_SARHA	DB Search
HILKARKV	36.79	963.634	8	-1.1	482.821	2	18.8281	3603	P2SR20160619_srir_Annalisa_DFT1_1e9_5.raw	231000			1	1	0	0			tr|G3WRY1|G3WRY1_SARHA	DB Search
HILKQGKTL	90.8	1036.64	9	0.6	519.326	2	21.2671	4485	P2SR20160619_srir_Annalisa_SALEM_1e9_6.raw			411000	1	0	0	1			tr|A0A7N4PTR7|A0A7N4PTR7_SARHA:tr|A0A7N4NIP8|A0A7N4NIP8_SARHA	DB Search
HILKVTQGP	93.65	991.581	9	1.6	496.798	2	26.042	6385	P2SR20160619_srir_Annalisa_SALEM_1e9_6.raw			470000	4	0	0	4			tr|A0A7N4PI72|A0A7N4PI72_SARHA	DB Search
HILPFVKEL	75.45	1094.65	9	3.7	548.332	2	47.5502	14359	P2SR20160619_srir_Annalisa_SALEM_1e9_6.raw			281000	4	0	0	4			tr|A0A7N4PLI9|A0A7N4PLI9_SARHA	DB Search
HILPII	39.87	704.458	6	1.5	705.467	1	53.3165	16187	20170929_sr_DFT1_mhc_rep2_A7.raw	139000			1	1	0	0			tr|G3WB56|G3WB56_SARHA	DB Search
HILPLL	39.87	704.458	6	1.5	705.467	1	53.3165	16187	20170929_sr_DFT1_mhc_rep2_A7.raw	139000			1	1	0	0			tr|A0A7N4PGI6|A0A7N4PGI6_SARHA:tr|G3VYG1|G3VYG1_SARHA:tr|G3WTQ0|G3WTQ0_SARHA:#ERV(-)_57973_ERV2-1_SH-I_ORF.25:tr|A0A7N4V7L7|A0A7N4V7L7_SARHA	DB Search
HILQYNVF	68.55	1032.54	8	0.9	517.277	2	50.0535	13540	20171005_sr_SALEM_mhc_rep1_A3.raw			178000	2	0	0	2			tr|G3WSI9|G3WSI9_SARHA:tr|A0A7N4PF93|A0A7N4PF93_SARHA:tr|A0A7N4P1Q3|A0A7N4P1Q3_SARHA	DB Search
HILTGREV	72.89	923.519	8	-0.1	462.767	2	21.9005	5680	20171005_sr_SALEM_mhc_rep2_A7.raw		348000	7120000	5	0	1	4			tr|A0A7N4V1Y7|A0A7N4V1Y7_SARHA:tr|A0A7N4NKT8|A0A7N4NKT8_SARHA:tr|G3WVP9|G3WVP9_SARHA:tr|A0A7N4NXG3|A0A7N4NXG3_SARHA:tr|G3WVQ0|G3WVQ0_SARHA:tr|A0A7N4P773|A0A7N4P773_SARHA:tr|A0A7N4NRY2|A0A7N4NRY2_SARHA:tr|A0A7N4NNM3|A0A7N4NNM3_SARHA:tr|A0A7N4V4B0|A0A7N4V4B0_SARHA:tr|G3VJN1|G3VJN1_SARHA	DB Search
HIMGQNVA	77.87	868.423	8	3.5	435.22	2	21.4385	5690	20171005_sr_SALEM_mhc_rep2_A5.raw			22900	2	0	0	2			tr|G3VW27|G3VW27_SARHA	DB Search
HIPINN(+0.98)I	33.24	820.444	7	5.2	411.23	2	39.696	10006	P2SR20160619_srir_Annalisa_SALEM_1e9_1.raw				0	0	0	0	Deamidation (NQ)	N6:Deamidation (NQ):11.06	tr|G3WGP8|G3WGP8_SARHA	DB Search
HIPLPL	19.57	688.427	6	1.8	689.433	1	46.2469	13231	P2SR20160619_srir_Annalisa_DFT1_1e9_4.raw	51300			1	1	0	0			tr|G3VIK4|G3VIK4_SARHA	DB Search
HIQLALR	65.39	849.518	7	-0.5	425.765	2	28.9048	7217	P2SR20160619_srir_Annalisa_DFT1_1e9_4.raw	107000	27600	512000	15	6	2	7			#ERV(-)_26425_ERV2-1_SH-LTR_ORF.24:#ERV(+)_26081_ERV2-1_SH-LTR_ORF.22:#ERV(-)_51877_ERV2-1_SH-LTR_ORF.21	DB Search
HIQQN(+0.98)EALAAKAGLLGQPR	76.8	2015.09	19	8.2	672.71	3	29.2327	7677	20171002_sr_DFT2_mhc_rep2_A10.raw				0	0	0	0	Deamidation (NQ)	N5:Deamidation (NQ):8.22	tr|A0A7N4V5X5|A0A7N4V5X5_SARHA	DB Search
HIQQNEALAAK	22.21	1221.65	11	-0.6	611.829	2	20.7244	4415	P2SR20160619_srir_Annalisa_SALEM_1e9_4.raw			2090	1	0	0	1			tr|A0A7N4V5X5|A0A7N4V5X5_SARHA	DB Search
HIQQNEALAAKAGLLGQPR	85.9	2014.11	19	0.5	672.373	3	33.0871	7999	P2SR20160619_srir_Annalisa_DFT1_1e9_9.raw	93600	36800	148000	3	1	1	1			tr|A0A7N4V5X5|A0A7N4V5X5_SARHA	DB Search
HIRTTLVL	40.39	951.587	8	2	476.801	2	26.8949	7024	20170929_sr_DFT1_mhc_rep2_A1.raw	43200			1	1	0	0			tr|G3W4J2|G3W4J2_SARHA	DB Search
HIRWKEV	62.69	966.54	7	1.6	484.278	2	19.1483	4806	20170929_sr_DFT1_mhc_rep2_A8.raw	65200			1	1	0	0			tr|G3VYE6|G3VYE6_SARHA:tr|A0A7N4PMR1|A0A7N4PMR1_SARHA:tr|A0A7N4PPW5|A0A7N4PPW5_SARHA:tr|A0A7N4UX37|A0A7N4UX37_SARHA:tr|A0A7N4V518|A0A7N4V518_SARHA	DB Search
HISDVVLDK	88.85	1024.56	9	-0.1	513.285	2	28.3255	7195	P2SR20160619_srir_Annalisa_SALEM_1e9_7.raw			62700	1	0	0	1			tr|A0A7N4P5L5|A0A7N4P5L5_SARHA:tr|A0A7N4PEF0|A0A7N4PEF0_SARHA	DB Search
HISDVVLDKANKTP	89.78	1535.83	14	0.2	768.923	2	29.1829	7511	P2SR20160619_srir_Annalisa_SALEM_1e9_7.raw			226000	2	0	0	2			tr|A0A7N4P5L5|A0A7N4P5L5_SARHA:tr|A0A7N4PEF0|A0A7N4PEF0_SARHA	DB Search
HISEDATGGEGAS	59.24	1229.52	13	0.5	615.763	2	20.6502	4213	P2SR20160619_srir_Annalisa_SALEM_1e9_3.raw			27800	1	0	0	1			tr|G3WTZ6|G3WTZ6_SARHA	DB Search
HISEDATGGEGASM	91.58	1360.56	14	1.6	681.287	2	20.3461	5249	20170929_sr_DFT1_mhc_rep2_A5.raw	75300	4130	178000	8	2	1	5			tr|G3WTZ6|G3WTZ6_SARHA	DB Search
HISEDATGGEGASM(+15.99)	89.53	1376.55	14	-0.1	689.281	2	21.3895	4639	P2SR20160619_srir_Annalisa_SALEM_1e9_4.raw	151000	44100	744000	4	1	1	2	Oxidation (M)	M14:Oxidation (M):1000.00	tr|G3WTZ6|G3WTZ6_SARHA	DB Search
HISEDATGGEGASM(+15.99)M(+15.99)S	66.64	1610.62	16	1.1	806.318	2	17.0762	4018	20171002_sr_DFT2_mhc_rep1_A6.raw		136000		3	0	3	0	Oxidation (M);Oxidation (M)	M14:Oxidation (M):1000.00;M15:Oxidation (M):1000.00	tr|G3WTZ6|G3WTZ6_SARHA	DB Search
HISEDATGGEGASM(+15.99)MS	64.27	1594.62	16	6.9	798.321	2	26.1352	6394	P2SR20160619_srir_Annalisa_DFT1_1e9_5.raw	7840	10200		2	1	1	0	Oxidation (M)	M14:Oxidation (M):17.01	tr|G3WTZ6|G3WTZ6_SARHA	DB Search
HISEDATGGEGASMMS	91.86	1578.63	16	3.1	790.324	2	24.9082	6881	20170929_sr_DFT1_mhc_rep2_A6.raw	46600			2	2	0	0			tr|G3WTZ6|G3WTZ6_SARHA	DB Search
HISWKDGLAF	71.44	1172.6	10	0.2	587.306	2	42.3851	11677	20170929_sr_DFT1_mhc_rep1_A4.raw	52800			1	1	0	0			tr|A0A7N4PEM0|A0A7N4PEM0_SARHA:tr|G3VWC6|G3VWC6_SARHA:tr|A0A7N4PP81|A0A7N4PP81_SARHA:tr|G3VWC7|G3VWC7_SARHA	DB Search
HIVKLPLLPHEVRGADKVN(+0.98)TFSSLLLEPYKPPSSQ	103.59	3910.14	35	6.1	978.547	4	50.9315	15884	20170929_sr_DFT1_mhc_rep2_A9.raw	10700	34800		2	1	1	0	Deamidation (NQ)	N19:Deamidation (NQ):47.49	tr|A0A7N4V5E7|A0A7N4V5E7_SARHA:tr|G3WSW1|G3WSW1_SARHA	DB Search
HIVKLPLLPHEVRGADKVNTFSSLLLEPYKPPSSQ	102.96	3909.15	35	1.6	782.839	5	51.0023	15953	20170929_sr_DFT1_mhc_rep2_A9.raw	687000			1	1	0	0			tr|A0A7N4V5E7|A0A7N4V5E7_SARHA:tr|G3WSW1|G3WSW1_SARHA	DB Search
HIVVHADEL	86.24	1031.54	9	1.9	516.778	2	23.1059	6274	20170929_sr_DFT1_mhc_rep2_A8.raw	53200			1	1	0	0			tr|A0A7N4UYV4|A0A7N4UYV4_SARHA:tr|G3WVX1|G3WVX1_SARHA	DB Search
HIWGKY	75.64	802.413	6	-3.8	402.211	2	30.0712	7618	P2SR20160619_srir_Annalisa_SALEM_1e9_8.raw			17400	1	0	0	1			tr|A0A7N4NT22|A0A7N4NT22_SARHA	DB Search
HIWGKYTRS	83.32	1146.59	9	0.3	383.205	3	24.1562	5579	P2SR20160619_srir_Annalisa_SALEM_1e9_7.raw			65800	1	0	0	1			tr|A0A7N4NT22|A0A7N4NT22_SARHA	DB Search
HIYDPK	35.18	771.391	6	-0.1	386.702	2	20.7612	4417	P2SR20160619_srir_Annalisa_SALEM_1e9_4.raw			180000	1	0	0	1			tr|G3VJZ7|G3VJZ7_SARHA	DB Search
HIYDTKM(+15.99)GTD	90.29	1195.52	10	0	598.764	2	20.7878	4332	P2SR20160619_srir_Annalisa_SALEM_1e9_5.raw			70600	1	0	0	1	Oxidation (M)	M7:Oxidation (M):1000.00	tr|A0A7N4P9C8|A0A7N4P9C8_SARHA:tr|A0A7N4P186|A0A7N4P186_SARHA	DB Search
HIYDTKM(+15.99)GTDK	75.76	1323.61	11	-1.7	662.81	2	18.6642	3506	P2SR20160619_srir_Annalisa_SALEM_1e9_5.raw			28200	1	0	0	1	Oxidation (M)	M7:Oxidation (M):1000.00	tr|A0A7N4P9C8|A0A7N4P9C8_SARHA:tr|A0A7N4P186|A0A7N4P186_SARHA	DB Search
HIYDTKMG	69.41	963.448	8	2.9	482.731	2	24.806	5912	P2SR20160619_srir_Annalisa_SALEM_1e9_5.raw			9390	1	0	0	1			tr|A0A7N4P9C8|A0A7N4P9C8_SARHA:tr|A0A7N4P186|A0A7N4P186_SARHA	DB Search
HIYDTKMGT	89.43	1064.5	9	7.9	533.257	2	25.6939	6237	P2SR20160619_srir_Annalisa_SALEM_1e9_5.raw			10700	1	0	0	1			tr|A0A7N4P9C8|A0A7N4P9C8_SARHA:tr|A0A7N4P186|A0A7N4P186_SARHA	DB Search
HIYDTKMGTD	86.37	1179.52	10	2.8	590.768	2	26	6351	P2SR20160619_srir_Annalisa_SALEM_1e9_5.raw			51500	1	0	0	1			tr|A0A7N4P9C8|A0A7N4P9C8_SARHA:tr|A0A7N4P186|A0A7N4P186_SARHA	DB Search
HIYVYDL	54.58	921.46	7	0.9	461.736	2	45.2225	11454	P2SR20160619_srir_Annalisa_DFT1_1e9_2.raw	237000	225000		3	2	1	0			tr|A0A7N4V7Z0|A0A7N4V7Z0_SARHA:tr|A0A7N4PF71|A0A7N4PF71_SARHA	DB Search
HKAEIITVSDGRGVK	93.32	1608.89	15	0.1	403.23	4	22.7404	5078	P2SR20160619_srir_Annalisa_SALEM_1e9_6.raw			185000	2	0	0	2			tr|A0A7N4NJI2|A0A7N4NJI2_SARHA	DB Search
HKAEIITVSDGRGVKFF	91.64	1903.03	17	0.3	476.765	4	37.259	9216	20171005_sr_SALEM_mhc_rep1_A3.raw			26900	2	0	0	2			tr|A0A7N4NJI2|A0A7N4NJI2_SARHA	DB Search
HKAFLEVNEEGSEAA	90.92	1629.76	15	-0.2	815.889	2	27.1999	7470	20171005_sr_SALEM_mhc_rep1_A8.raw			54000	2	0	0	2			tr|G3VYH9|G3VYH9_SARHA	DB Search
HKAFLEVNEEGSEAAA	50.53	1700.8	16	-0.8	851.407	2	27.8616	7712	20171005_sr_SALEM_mhc_rep1_A8.raw				0	0	0	0			tr|G3VYH9|G3VYH9_SARHA	DB Search
HKAFVEVKEEGTEAAAA	94.04	1785.89	17	1.7	596.303	3	26.4834	6540	P2SR20160619_srir_Annalisa_SALEM_1e9_6.raw			435000	4	0	0	4			tr|G3VJ12|G3VJ12_SARHA	DB Search
HKAYVEVNEEGTEAAAA	58.11	1787.83	17	0.7	894.924	2	22.5684	5955	20171002_sr_DFT2_mhc_rep3_A6.raw		59000		1	0	1	0			tr|A0A7N4V1R0|A0A7N4V1R0_SARHA	DB Search
HKDDTLEAAVLKKEE	64.84	1724.89	15	-2.6	575.969	3	27.9108	6802	P2SR20160619_srir_Annalisa_SALEM_1e9_8.raw			48300	1	0	0	1			tr|A0A7N4NN59|A0A7N4NN59_SARHA:tr|A0A7N4V126|A0A7N4V126_SARHA:tr|G3VL12|G3VL12_SARHA:tr|A0A7N4NI25|A0A7N4NI25_SARHA:tr|A0A7N4PZP8|A0A7N4PZP8_SARHA	DB Search
HKEIYSL	32.86	888.471	7	2.8	445.244	2	22.063	5881	20170929_sr_DFT1_mhc_rep2_A8.raw	132000			1	1	0	0			tr|A0A7N4UZP2|A0A7N4UZP2_SARHA	DB Search
HKESSRFQDSGP	44.15	1373.63	12	-2.5	687.82	2	19.3072	3834	P2SR20160619_srir_Annalisa_SALEM_1e9_4.raw			51000	1	0	0	1			tr|G3VL11|G3VL11_SARHA	DB Search
HKEVIRQL	24.83	1021.6	8	-0.8	511.806	2	21.9467	4766	P2SR20160619_srir_Annalisa_DFT1_1e9_6.raw	31100			1	1	0	0			tr|A0A7N4PWT0|A0A7N4PWT0_SARHA:tr|G3X161|G3X161_SARHA	DB Search
HKEYRQM(+15.99)Y	71.57	1169.53	8	-0.4	585.771	2	16.997	3985	20171005_sr_SALEM_mhc_rep2_A6.raw			46400	1	0	0	1	Oxidation (M)	M7:Oxidation (M):1000.00	tr|G3WN79|G3WN79_SARHA:tr|A0A7N4PFV3|A0A7N4PFV3_SARHA	DB Search
HKISM(+15.99)PDVGL	78.1	1111.57	10	-1.8	556.789	2	29.0013	6027	P2SR20160619_srir_Annalisa_SALEM_1e9_1.raw			940000	3	0	0	3	Oxidation (M)	M5:Oxidation (M):1000.00	tr|A0A7N4UXB4|A0A7N4UXB4_SARHA:tr|A0A7N4P2F9|A0A7N4P2F9_SARHA:tr|A0A7N4P2M9|A0A7N4P2M9_SARHA:tr|A0A7N4NNJ1|A0A7N4NNJ1_SARHA:tr|A0A7N4V0J5|A0A7N4V0J5_SARHA:tr|A0A7N4NIP7|A0A7N4NIP7_SARHA:tr|A0A7N4PRX2|A0A7N4PRX2_SARHA:tr|A0A7N4PIX5|A0A7N4PIX5_SARHA:tr|A0A7N4P154|A0A7N4P154_SARHA	DB Search
HKISM(+15.99)PDVGLN	34.38	1225.61	11	-0.2	613.811	2	26.7597	5707	P2SR20160619_srir_Annalisa_SALEM_1e9_9.raw			11700	1	0	0	1	Oxidation (M)	M5:Oxidation (M):1000.00	tr|A0A7N4UXB4|A0A7N4UXB4_SARHA:tr|A0A7N4P2M9|A0A7N4P2M9_SARHA:tr|A0A7N4P2F9|A0A7N4P2F9_SARHA:tr|A0A7N4NNJ1|A0A7N4NNJ1_SARHA:tr|A0A7N4V0J5|A0A7N4V0J5_SARHA:tr|A0A7N4NIP7|A0A7N4NIP7_SARHA:tr|A0A7N4PRX2|A0A7N4PRX2_SARHA:tr|A0A7N4PIX5|A0A7N4PIX5_SARHA:tr|A0A7N4P154|A0A7N4P154_SARHA	DB Search
HKISMPDVGL	79.28	1095.57	10	-0.7	548.794	2	35.6065	9541	20171005_sr_SALEM_mhc_rep2_A1.raw			271000	2	0	0	2			tr|A0A7N4UXB4|A0A7N4UXB4_SARHA:tr|A0A7N4P2F9|A0A7N4P2F9_SARHA:tr|A0A7N4P2M9|A0A7N4P2M9_SARHA:tr|A0A7N4NNJ1|A0A7N4NNJ1_SARHA:tr|A0A7N4V0J5|A0A7N4V0J5_SARHA:tr|A0A7N4NIP7|A0A7N4NIP7_SARHA:tr|A0A7N4PRX2|A0A7N4PRX2_SARHA:tr|A0A7N4PIX5|A0A7N4PIX5_SARHA:tr|A0A7N4P154|A0A7N4P154_SARHA	DB Search
HKKIIENEL	82.53	1122.64	9	-1.6	562.326	2	23.8794	5457	P2SR20160619_srir_Annalisa_SALEM_1e9_7.raw				0	0	0	0			tr|A0A7N4NLS0|A0A7N4NLS0_SARHA:tr|A0A7N4P4H6|A0A7N4P4H6_SARHA	DB Search
HKKKM(+15.99)EEL	59.12	1057.56	8	-0.1	529.787	2	16.3308	3780	20171002_sr_DFT2_mhc_rep3_A6.raw		222000		2	0	2	0	Oxidation (M)	M5:Oxidation (M):1000.00	tr|A0A7N4V5N0|A0A7N4V5N0_SARHA:tr|A0A7N4V6C6|A0A7N4V6C6_SARHA:tr|G3WNB4|G3WNB4_SARHA	DB Search
HKKKMEEL	69.37	1041.56	8	0.8	521.79	2	17.2864	4097	20171002_sr_DFT2_mhc_rep3_A6.raw	24600	232000		4	1	3	0			tr|A0A7N4V5N0|A0A7N4V5N0_SARHA:tr|A0A7N4V6C6|A0A7N4V6C6_SARHA:tr|G3WNB4|G3WNB4_SARHA	DB Search
HKKKTVFFP	33.81	1130.66	9	0.7	377.894	3	23.8178	5870	20171002_sr_DFT2_mhc_rep2_A10.raw		18800		2	0	2	0			tr|G3W1A5|G3W1A5_SARHA	DB Search
HKKLVNDYI	26.87	1128.63	9	-1.9	565.32	2	28.4025	6974	P2SR20160619_srir_Annalisa_SALEM_1e9_8.raw			11700	1	0	0	1			tr|A0A7N4PAW1|A0A7N4PAW1_SARHA	DB Search
HKKRKYEL	65.61	1100.65	8	-3.3	551.328	2	16.6406	3892	20170929_sr_DFT1_mhc_rep2_A7.raw	4240			1	1	0	0			tr|A0A7N4V665|A0A7N4V665_SARHA	DB Search
HKLAFLVGQSI	79.21	1211.7	11	-0.5	606.857	2	44.1168	12832	P2SR20160619_srir_Annalisa_SALEM_1e9_4.raw			44200	1	0	0	1			tr|G3WUP5|G3WUP5_SARHA:tr|A0A7N4PHJ0|A0A7N4PHJ0_SARHA	DB Search
HKLDVTSV	72.69	897.492	8	2	449.752	2	25.7695	6204	P2SR20160619_srir_Annalisa_DFT1_1e9_6.raw	40300			1	1	0	0			tr|A0A7N4PCG5|A0A7N4PCG5_SARHA:tr|A0A7N4V1M3|A0A7N4V1M3_SARHA:tr|G3VEA9|G3VEA9_SARHA	DB Search
HKLEITM(+15.99)L	34.54	999.542	8	0.7	500.779	2	29.8855	7233	20171002_sr_DFT2_mhc_rep2_A2.raw		28300		1	0	1	0	Oxidation (M)	M7:Oxidation (M):1000.00	tr|A0A7N4PFB7|A0A7N4PFB7_SARHA:tr|A0A7N4PMW2|A0A7N4PMW2_SARHA:tr|A0A7N4PXL8|A0A7N4PXL8_SARHA:tr|G3W031|G3W031_SARHA:tr|A0A7N4PEU0|A0A7N4PEU0_SARHA	DB Search
HKLGISDV	28.8	867.481	8	-0.4	434.746	2	27.3082	5784	P2SR20160619_srir_Annalisa_DFT2_1e9_8.raw		35900		1	0	1	0			tr|G3WLU6|G3WLU6_SARHA:tr|G3WLU5|G3WLU5_SARHA	DB Search
HKLGLGLEF	66.59	1012.57	9	1.5	507.293	2	44.0814	11751	20171005_sr_SALEM_mhc_rep1_A4.raw			1570000	3	0	0	3			tr|G3WYY3|G3WYY3_SARHA:tr|G3WYY4|G3WYY4_SARHA	DB Search
HKLGLGLEFQA	102.07	1211.67	11	0.7	606.841	2	38.2166	10533	20170929_sr_DFT1_mhc_rep2_A2.raw	90300			1	1	0	0			tr|G3WYY3|G3WYY3_SARHA:tr|G3WYY4|G3WYY4_SARHA	DB Search
HKLKLIDF	71.86	1012.61	8	0.5	507.311	2	36.9293	9091	20171005_sr_SALEM_mhc_rep1_A3.raw		66700	167000	5	0	2	3			tr|G3W9C9|G3W9C9_SARHA	DB Search
HKLKLTNNI	87.28	1079.65	9	1.1	540.83	2	22.7791	5907	20171005_sr_SALEM_mhc_rep2_A8.raw			397000	3	0	0	3			tr|A0A7N4P3E7|A0A7N4P3E7_SARHA:tr|G3WG33|G3WG33_SARHA	DB Search
HKLRLGAIRF	40.62	1209.75	10	-3.4	404.255	3	31.7537	8079	20171005_sr_SALEM_mhc_rep3_A2.raw				0	0	0	0			tr|G3X285|G3X285_SARHA:tr|A0A7N4UXZ8|A0A7N4UXZ8_SARHA	DB Search
HKLRQENM(+15.99)	51.33	1070.53	8	-0.6	536.271	2	15.9797	3690	20171005_sr_SALEM_mhc_rep1_A5.raw				0	0	0	0	Oxidation (M)	M8:Oxidation (M):1000.00	tr|G3WE13|G3WE13_SARHA	DB Search
HKLRVD	36.35	766.445	6	-0.6	384.23	2	17.0039	3956	20171005_sr_SALEM_mhc_rep2_A7.raw			350000	2	0	0	2			tr|G3WE91|G3WE91_SARHA:tr|A0A7N4PED5|A0A7N4PED5_SARHA:tr|A0A7N4NVQ3|A0A7N4NVQ3_SARHA	DB Search
HKLRVDPV	89.17	962.566	8	-1.6	482.29	2	22.5852	5169	P2SR20160619_srir_Annalisa_SALEM_1e9_7.raw			93400000	8	0	0	8			tr|A0A7N4PED5|A0A7N4PED5_SARHA:tr|G3WE91|G3WE91_SARHA:tr|A0A7N4NVQ3|A0A7N4NVQ3_SARHA	DB Search
HKLRVDPVNF	77.59	1223.68	10	1.7	408.9	3	29.4006	7807	20171005_sr_SALEM_mhc_rep1_A10.raw			50900	1	0	0	1			tr|A0A7N4PED5|A0A7N4PED5_SARHA:tr|G3WE91|G3WE91_SARHA:tr|A0A7N4NVQ3|A0A7N4NVQ3_SARHA	DB Search
HKLSLDEL	63.46	953.518	8	2.2	477.766	2	34.8364	8055	P2SR20160619_srir_Annalisa_DFT2_1e9_1.raw	65300	4170000		5	1	4	0			tr|G3WX59|G3WX59_SARHA:tr|G3W5F0|G3W5F0_SARHA	DB Search
HKLVIRLH	76.42	1014.64	8	-2.2	508.328	2	22.4381	4663	P2SR20160619_srir_Annalisa_SALEM_1e9_8.raw			65400	1	0	0	1			tr|G3WF31|G3WF31_SARHA	DB Search
HKNLRVEGL	18.38	1064.61	9	3	533.313	2	18.8037	4702	20170929_sr_DFT1_mhc_rep2_A8.raw	12500			1	1	0	0			tr|G3X231|G3X231_SARHA:tr|A0A7N4PKC7|A0A7N4PKC7_SARHA:tr|A0A7N4P932|A0A7N4P932_SARHA:tr|A0A7N4PVS2|A0A7N4PVS2_SARHA	DB Search
HKNYLRVV	72.59	1027.59	8	-0.5	514.802	2	25.0262	5649	P2SR20160619_srir_Annalisa_SALEM_1e9_8.raw			204000	1	0	0	1			tr|A0A7N4V6B2|A0A7N4V6B2_SARHA:tr|A0A7N4PUA6|A0A7N4PUA6_SARHA:tr|A0A7N4V5C9|A0A7N4V5C9_SARHA	DB Search
HKREFTDSQLQEGKHVIG	90.08	2108.08	18	-0.7	703.699	3	25.5619	6119	P2SR20160619_srir_Annalisa_SALEM_1e9_7.raw			148000	2	0	0	2			tr|G3WC56|G3WC56_SARHA	DB Search
HKSKVETL	24.85	940.534	8	-2.3	471.271	2	18.7293	3580	P2SR20160619_srir_Annalisa_DFT1_1e9_5.raw	28000			1	1	0	0			tr|G3VDX5|G3VDX5_SARHA	DB Search
HKVIIVGL	32.8	877.575	8	1	439.794	2	35.3067	7749	P2SR20160619_srir_Annalisa_DFT1_1e9_2.raw	12700			1	1	0	0			tr|A0A7N4P0D6|A0A7N4P0D6_SARHA:tr|A0A7N4PSD0|A0A7N4PSD0_SARHA	DB Search
HKYRPETKQEKKQR	81.45	1855.02	14	1.3	619.347	3	16.0671	3749	20171005_sr_SALEM_mhc_rep1_A4.raw			20400	1	0	0	1			tr|G3VP46|G3VP46_SARHA	DB Search
HLANGHPILNNNHRKND	30.73	1962.99	17	-1	655.332	3	19.2074	3757	P2SR20160619_srir_Annalisa_DFT2_1e9_5.raw				0	0	0	0			tr|A0A7N4PKQ8|A0A7N4PKQ8_SARHA:tr|A0A7N4PCW7|A0A7N4PCW7_SARHA:tr|G3WHV7|G3WHV7_SARHA	DB Search
HLAVVAP	73.46	705.417	7	-0.1	706.424	1	26.8932	7526	20171005_sr_SALEM_mhc_rep2_A7.raw			34000	1	0	0	1			tr|G3VCD8|G3VCD8_SARHA:tr|A0A7N4PVW2|A0A7N4PVW2_SARHA:tr|A0A7N4NV59|A0A7N4NV59_SARHA	DB Search
HLDYNF	65.99	807.355	6	2.5	404.685	2	38.4026	10117	P2SR20160619_srir_Annalisa_SALEM_1e9_9.raw	21800		10400	2	1	0	1			tr|G3VV91|G3VV91_SARHA	DB Search
HLEEISEDKP	92.91	1195.57	10	-0.8	598.791	2	25.5341	6165	P2SR20160619_srir_Annalisa_SALEM_1e9_6.raw	6760	82100	132000	4	1	2	1			tr|G3VI05|G3VI05_SARHA:tr|A0A7N4NYJ1|A0A7N4NYJ1_SARHA	DB Search
HLEIN(+0.98)PDHPIVETLR	73.01	1782.93	15	9.7	595.322	3	36.5136	9574	20171002_sr_DFT2_mhc_rep2_A1.raw				0	0	0	0	Deamidation (NQ)	N5:Deamidation (NQ):1000.00	tr|G3WYP7|G3WYP7_SARHA	DB Search
HLEIN(+0.98)PDHSIIETLR	75.86	1786.92	15	12.5	596.655	3	40.3012	10418	20171002_sr_DFT2_mhc_rep3_A2.raw				0	0	0	0	Deamidation (NQ)	N5:Deamidation (NQ):1000.00	tr|G3W1D6|G3W1D6_SARHA	DB Search
HLEINPDHPIVETL	72.68	1625.84	14	1.6	542.955	3	45.4503	12199	20171002_sr_DFT2_mhc_rep2_A2.raw		36400		1	0	1	0			tr|G3WYP7|G3WYP7_SARHA	DB Search
HLEINPDHPIVETLR	105.74	1781.94	15	-0.4	594.988	3	32.9944	9123	20170929_sr_DFT1_mhc_rep2_A1.raw	107000	86900	370000	5	3	1	1			tr|G3WYP7|G3WYP7_SARHA	DB Search
HLEINPDHSIIETLR	103.62	1785.94	15	11.5	596.327	3	37.3587	10251	20170929_sr_DFT1_mhc_rep2_A2.raw	44100	93900	48400	6	1	3	2			tr|G3W1D6|G3W1D6_SARHA	DB Search
HLEYAKRAAPFN	49.79	1415.73	12	1.5	472.918	3	20.4907	5290	20170929_sr_DFT1_mhc_rep2_A7.raw	67600			1	1	0	0			tr|A0A7N4PEM0|A0A7N4PEM0_SARHA:tr|G3VWC6|G3VWC6_SARHA:tr|A0A7N4PP81|A0A7N4PP81_SARHA:tr|A0A7N4V0Q5|A0A7N4V0Q5_SARHA:tr|G3VWC7|G3VWC7_SARHA	DB Search
HLGAFL	18.01	656.365	6	-0.8	657.371	1	40.9571	10710	20171002_sr_DFT2_mhc_rep1_A2.raw		11200		1	0	1	0			tr|G3WER2|G3WER2_SARHA	DB Search
HLHIAQVP	23.1	913.513	8	1.9	457.764	2	29.4241	7370	P2SR20160619_srir_Annalisa_SALEM_1e9_8.raw				0	0	0	0			tr|A0A7N4P3B2|A0A7N4P3B2_SARHA:tr|G3VHZ1|G3VHZ1_SARHA:tr|A0A7N4P9J1|A0A7N4P9J1_SARHA:tr|A0A7N4Q1D3|A0A7N4Q1D3_SARHA:tr|A0A7N4PAX4|A0A7N4PAX4_SARHA	DB Search
HLHVVRPM(+15.99)	52.25	1003.54	8	-0.7	502.776	2	19.4299	4636	20171005_sr_SALEM_mhc_rep1_A8.raw			65400	1	0	0	1	Oxidation (M)	M8:Oxidation (M):1000.00	tr|G3VSS6|G3VSS6_SARHA:tr|A0A7N4P777|A0A7N4P777_SARHA:tr|A0A7N4P3R0|A0A7N4P3R0_SARHA:tr|G3VSS5|G3VSS5_SARHA:tr|A0A7N4NFH1|A0A7N4NFH1_SARHA:tr|A0A7N4NRL6|A0A7N4NRL6_SARHA	DB Search
HLIFIAI	22.09	825.511	7	3	413.763	2	61.2347	18324	P2SR20160619_srir_Annalisa_DFT1_1e9_4.raw	6020			1	1	0	0			tr|G3WLT7|G3WLT7_SARHA	DB Search
HLIIPL	36.96	704.458	6	1.5	705.467	1	53.3165	16170	20170929_sr_DFT1_mhc_rep2_A7.raw	139000			1	1	0	0			tr|A0A7N4P0J4|A0A7N4P0J4_SARHA	DB Search
HLIPIL	39.87	704.458	6	1.5	705.467	1	53.3165	16187	20170929_sr_DFT1_mhc_rep2_A7.raw	139000			1	1	0	0			tr|G3WIR3|G3WIR3_SARHA	DB Search
HLIPLL	39.87	704.458	6	1.5	705.467	1	53.3165	16187	20170929_sr_DFT1_mhc_rep2_A7.raw	139000			1	1	0	0			tr|A0A7N4Q278|A0A7N4Q278_SARHA:tr|G3WAE4|G3WAE4_SARHA:tr|A0A7N4P2K2|A0A7N4P2K2_SARHA:tr|G3WAE2|G3WAE2_SARHA	DB Search
HLKIVY	20.52	771.464	6	0.8	386.74	2	26.6824	6919	20171005_sr_SALEM_mhc_rep3_A9.raw			1490000	4	0	0	4			tr|G3WLW3|G3WLW3_SARHA	DB Search
HLKPTEPAM(+15.99)	81.38	1038.52	9	-0.3	520.265	2	16.8595	3961	20171002_sr_DFT2_mhc_rep3_A6.raw		226000		4	0	4	0	Oxidation (M)	M9:Oxidation (M):1000.00	tr|A0A7N4NRK1|A0A7N4NRK1_SARHA	DB Search
HLKRVAAP	85.42	890.545	8	0.7	446.28	2	17.8318	4307	20171005_sr_SALEM_mhc_rep1_A5.raw			2700000	4	0	0	4			tr|G3W1M2|G3W1M2_SARHA:tr|A0A7N4PUJ4|A0A7N4PUJ4_SARHA:tr|G3VTI3|G3VTI3_SARHA:tr|G3VVD0|G3VVD0_SARHA	DB Search
HLLDLEEV	45.36	966.502	8	2.6	484.26	2	49.564	14136	20171005_sr_SALEM_mhc_rep3_A2.raw			290000	3	0	0	3			tr|A0A7N4NXV7|A0A7N4NXV7_SARHA:tr|A0A7N4UX14|A0A7N4UX14_SARHA	DB Search
HLLDLHEL	74.05	988.534	8	3.2	495.276	2	44.2728	11710	20171002_sr_DFT2_mhc_rep3_A2.raw		382000	1250000	9	0	5	4			tr|G3WUN7|G3WUN7_SARHA	DB Search
HLLELEKV	19.5	979.57	8	3.1	490.794	2	32.5961	8524	20171005_sr_SALEM_mhc_rep3_A1.raw		18100	26700	2	0	1	1			tr|G3WVM8|G3WVM8_SARHA:tr|G3WWP3|G3WWP3_SARHA:tr|G3WRQ1|G3WRQ1_SARHA:tr|A0A7N4UXP5|A0A7N4UXP5_SARHA:tr|G3WRQ0|G3WRQ0_SARHA:tr|A0A7N4PYP1|A0A7N4PYP1_SARHA:tr|A0A7N4NLE8|A0A7N4NLE8_SARHA:tr|A0A7N4PYW0|A0A7N4PYW0_SARHA:tr|G3WWV9|G3WWV9_SARHA:tr|A0A7N4P3V2|A0A7N4P3V2_SARHA	DB Search
HLLELQEA	39.71	951.503	8	0.4	476.757	2	39.237	10483	P2SR20160619_srir_Annalisa_DFT2_1e9_9.raw		181000		2	0	2	0			tr|A0A7N4PLQ2|A0A7N4PLQ2_SARHA:tr|G3VTV1|G3VTV1_SARHA:tr|A0A7N4PBV5|A0A7N4PBV5_SARHA	DB Search
HLLGINVTDF	89.68	1127.6	10	2.2	564.807	2	57.6719	17853	P2SR20160619_srir_Annalisa_SALEM_1e9_7.raw			16600000	7	0	0	7			tr|G3W8S4|G3W8S4_SARHA:tr|A0A7N4NQF0|A0A7N4NQF0_SARHA:tr|A0A7N4V4H5|A0A7N4V4H5_SARHA	DB Search
HLLIPL	36.96	704.458	6	1.5	705.467	1	53.3165	16170	20170929_sr_DFT1_mhc_rep2_A7.raw	139000			1	1	0	0			#ERV(+)_14454_ERV2-1_SH-LTR_ORF.14	DB Search
HLLLKEESF	99.56	1114.6	9	-0.2	558.308	2	30.1391	8462	20170929_sr_DFT1_mhc_rep2_A10.raw			35500	1	0	0	1			tr|G3VD57|G3VD57_SARHA:tr|A0A7N4PWX3|A0A7N4PWX3_SARHA	DB Search
HLLLLY	59.51	770.469	6	1	386.242	2	51.7786	15804	P2SR20160619_srir_Annalisa_SALEM_1e9_7.raw			5370	1	0	0	1			tr|G3WZS1|G3WZS1_SARHA	DB Search
HLLLPL	36.96	704.458	6	1.5	705.467	1	53.3165	16170	20170929_sr_DFT1_mhc_rep2_A7.raw	139000			1	1	0	0			tr|G3VUG5|G3VUG5_SARHA:tr|A0A7N4NIW7|A0A7N4NIW7_SARHA	DB Search
HLLPDITL	38.8	920.533	8	-0.9	461.273	2	50.4103	13172	20171002_sr_DFT2_mhc_rep1_A3.raw		694000		1	0	1	0			tr|G3W365|G3W365_SARHA:tr|A0A7N4P871|A0A7N4P871_SARHA:tr|G3W366|G3W366_SARHA:tr|A0A7N4PLS8|A0A7N4PLS8_SARHA	DB Search
HLLPLL	39.87	704.458	6	1.5	705.467	1	53.3165	16187	20170929_sr_DFT1_mhc_rep2_A7.raw	139000			1	1	0	0			tr|J9RRN5|J9RRN5_SARHA:tr|A0A7N4NW71|A0A7N4NW71_SARHA:tr|A0A7N4V1Z7|A0A7N4V1Z7_SARHA:tr|G3W641|G3W641_SARHA:tr|G3W642|G3W642_SARHA:tr|A0A7N4P1P6|A0A7N4P1P6_SARHA:tr|A0A7N4V527|A0A7N4V527_SARHA:tr|A0A7N4P3J2|A0A7N4P3J2_SARHA	DB Search
HLLQARASL	41.38	1007.59	9	3.1	504.803	2	26.7011	7355	20171005_sr_SALEM_mhc_rep2_A8.raw				0	0	0	0			tr|A0A7N4NIM5|A0A7N4NIM5_SARHA:tr|A0A7N4NRR5|A0A7N4NRR5_SARHA:tr|A0A7N4P273|A0A7N4P273_SARHA:tr|A0A7N4P1P2|A0A7N4P1P2_SARHA:tr|A0A7N4NV87|A0A7N4NV87_SARHA:tr|A0A7N4P6K1|A0A7N4P6K1_SARHA	DB Search
HLLQEEISP	25.14	1064.55	9	2.1	533.284	2	34.9141	10226	20171005_sr_SALEM_mhc_rep1_A9.raw			94600	1	0	0	1			tr|G3VF96|G3VF96_SARHA	DB Search
HLLQYNHRM(+15.99)	88.2	1226.6	9	0	409.873	3	19.6822	4782	20171005_sr_SALEM_mhc_rep2_A8.raw			479000	6	0	0	6	Oxidation (M)	M9:Oxidation (M):1000.00	tr|G3VNU5|G3VNU5_SARHA	DB Search
HLLVALLGP	81.62	931.585	9	-2.7	466.799	2	61.6336	17981	20171005_sr_SALEM_mhc_rep1_A7.raw			79000	2	0	0	2			tr|A0A7N4NNK2|A0A7N4NNK2_SARHA:tr|A0A7N4PQ71|A0A7N4PQ71_SARHA:tr|G3W785|G3W785_SARHA	DB Search
HLLVKLNPVQ	55.91	1159.71	10	0.5	387.577	3	36.6109	10142	20171005_sr_SALEM_mhc_rep3_A10.raw	77700			1	1	0	0			tr|A0A7N4NUS3|A0A7N4NUS3_SARHA:tr|A0A7N4V4U8|A0A7N4V4U8_SARHA:tr|G3VND4|G3VND4_SARHA:tr|A0A7N4PI57|A0A7N4PI57_SARHA	DB Search
HLLVM(+15.99)KGAP	90.98	980.548	9	0.3	491.281	2	21.0745	5148	20171005_sr_SALEM_mhc_rep1_A9.raw				0	0	0	0	Oxidation (M)	M5:Oxidation (M):1000.00	tr|G3WX59|G3WX59_SARHA	DB Search
HLNDDVVK	63.47	938.482	8	-1.7	470.246	2	21.2722	4224	P2SR20160619_srir_Annalisa_DFT1_1e9_8.raw	30500			1	1	0	0			tr|A0A7N4PUT1|A0A7N4PUT1_SARHA	DB Search
HLNKGIGM(+15.99)GNIGP	83.86	1322.68	13	-1.2	662.343	2	26.8671	5755	P2SR20160619_srir_Annalisa_SALEM_1e9_9.raw	8090		325000	4	1	0	3	Oxidation (M)	M8:Oxidation (M):1000.00	tr|A0A7N4NQZ5|A0A7N4NQZ5_SARHA:tr|G3VU91|G3VU91_SARHA:tr|A0A7N4P868|A0A7N4P868_SARHA:tr|A0A7N4NV91|A0A7N4NV91_SARHA:tr|A0A7N4PI16|A0A7N4PI16_SARHA:tr|A0A7N4PBC4|A0A7N4PBC4_SARHA	DB Search
HLPLPGEGKSK	86.03	1161.65	11	0.5	388.224	3	19.8757	4810	20171005_sr_SALEM_mhc_rep3_A7.raw			91400	1	0	0	1			tr|A0A7N4PSC6|A0A7N4PSC6_SARHA:tr|A0A7N4V1C2|A0A7N4V1C2_SARHA	DB Search
HLPLPL	19.57	688.427	6	1.8	689.433	1	46.2469	13231	P2SR20160619_srir_Annalisa_DFT1_1e9_4.raw	51300			1	1	0	0			tr|A0A7N4P6E3|A0A7N4P6E3_SARHA	DB Search
HLPLVIV	28.84	789.511	7	0.1	395.761	2	51.0277	14662	P2SR20160619_srir_Annalisa_SALEM_1e9_5.raw		13000	29400	2	0	1	1			tr|A0A7N4V6U7|A0A7N4V6U7_SARHA:tr|G3WXP9|G3WXP9_SARHA:tr|A0A7N4PNG5|A0A7N4PNG5_SARHA:tr|A0A7N4PG85|A0A7N4PG85_SARHA	DB Search
HLQLAIR	65.39	849.518	7	-0.5	425.765	2	28.9048	7217	P2SR20160619_srir_Annalisa_DFT1_1e9_4.raw	107000	27600	512000	15	6	2	7			tr|G3W8C9|G3W8C9_SARHA:tr|G3WWR8|G3WWR8_SARHA:tr|A0A7N4NKA8|A0A7N4NKA8_SARHA:tr|G3WXN6|G3WXN6_SARHA:tr|A0A7N4NKC1|A0A7N4NKC1_SARHA:tr|G3VNX5|G3VNX5_SARHA:tr|A0A7N4V4W5|A0A7N4V4W5_SARHA:tr|A0A7N4NNV4|A0A7N4NNV4_SARHA:tr|A0A7N4PYV1|A0A7N4PYV1_SARHA:tr|A0A7N4PHE3|A0A7N4PHE3_SARHA:tr|G3VG54|G3VG54_SARHA	DB Search
HLQTLSLL	32.46	923.544	8	2.4	462.779	2	48.5513	14477	P2SR20160619_srir_Annalisa_SALEM_1e9_4.raw			55900	1	0	0	1			tr|G3VNV9|G3VNV9_SARHA	DB Search
HLRAHVL	69.64	844.503	7	-2.8	423.258	2	20.7806	4260	P2SR20160619_srir_Annalisa_SALEM_1e9_7.raw			19700	1	0	0	1			tr|G3VAJ4|G3VAJ4_SARHA:tr|A0A7N4Q265|A0A7N4Q265_SARHA	DB Search
HLRELLTTM(+15.99)GDRF	64.62	1603.81	13	-8.1	535.608	3	31.6626	8731	20170929_sr_DFT1_mhc_rep2_A1.raw	701000			1	1	0	0	Oxidation (M)	M9:Oxidation (M):1000.00	tr|G3W3S7|G3W3S7_SARHA:tr|A0A7N4PIN1|A0A7N4PIN1_SARHA	DB Search
HLREYQDL	79.74	1072.53	8	2.8	537.274	2	21.0859	5538	20170929_sr_DFT1_mhc_rep2_A8.raw	280000	349000		4	2	2	0			tr|G3X1X5|G3X1X5_SARHA:tr|A0A7N4Q188|A0A7N4Q188_SARHA:tr|G3VX42|G3VX42_SARHA:tr|G3WHB8|G3WHB8_SARHA:tr|A0A7N4PKN4|A0A7N4PKN4_SARHA	DB Search
HLREYQDLL	54.13	1185.61	9	0.2	593.815	2	36.1552	9460	20171002_sr_DFT2_mhc_rep2_A1.raw				0	0	0	0			tr|G3X1X5|G3X1X5_SARHA:tr|A0A7N4Q188|A0A7N4Q188_SARHA:tr|G3VX42|G3VX42_SARHA:tr|G3WHB8|G3WHB8_SARHA:tr|A0A7N4PKN4|A0A7N4PKN4_SARHA	DB Search
HLREYQDLLNVK	87.71	1526.82	12	0.3	509.948	3	33.8751	9172	20171005_sr_SALEM_mhc_rep3_A10.raw			2260000	3	0	0	3			tr|G3X1X5|G3X1X5_SARHA:tr|A0A7N4Q188|A0A7N4Q188_SARHA:tr|G3VX42|G3VX42_SARHA:tr|G3WHB8|G3WHB8_SARHA:tr|A0A7N4PKN4|A0A7N4PKN4_SARHA	DB Search
HLRSQPV	58.29	835.466	7	0.1	418.738	2	19.2126	3712	P2SR20160619_srir_Annalisa_DFT2_1e9_4.raw		170000	261000	2	0	1	1			tr|G3WJZ5|G3WJZ5_SARHA:tr|A0A7N4PT32|A0A7N4PT32_SARHA:tr|G3WJZ4|G3WJZ4_SARHA	DB Search
HLSLPDVGF	78.69	983.508	9	1.9	492.762	2	53.1524	15637	20170929_sr_DFT1_mhc_rep2_A4.raw	61300			2	2	0	0			tr|A0A7N4P9B9|A0A7N4P9B9_SARHA	DB Search
HLSLVGAAP	73.96	863.486	9	1.9	432.75	2	36.9831	9543	P2SR20160619_srir_Annalisa_SALEM_1e9_9.raw			624000	1	0	0	1			tr|A0A7N4PNS9|A0A7N4PNS9_SARHA	DB Search
HLSRIVQ(+0.98)A	31.96	923.519	8	0.9	462.765	2	24.1593	5619	P2SR20160619_srir_Annalisa_DFT1_1e9_6.raw	38000			1	1	0	0	Deamidation (NQ)	Q7:Deamidation (NQ):1000.00	tr|G3WV13|G3WV13_SARHA:tr|A0A7N4Q091|A0A7N4Q091_SARHA:tr|G3WV14|G3WV14_SARHA:tr|A0A7N4Q0I5|A0A7N4Q0I5_SARHA:tr|A0A7N4P7P8|A0A7N4P7P8_SARHA:tr|A0A7N4V3X4|A0A7N4V3X4_SARHA	DB Search
HLTDILTTDN(+0.98)PNLFINSISQVSPVKRE	91.37	3051.59	27	6	1018.21	3	61.6395	19106	20170929_sr_DFT1_mhc_rep2_A10.raw				0	0	0	0	Deamidation (NQ)	N10:Deamidation (NQ):0.00	tr|A0A7N4P0D0|A0A7N4P0D0_SARHA	DB Search
HLTGEFEKKYVATLGVEVHPLVFHTNR	95.13	3120.65	27	1.1	625.138	5	46.4001	12979	20171005_sr_SALEM_mhc_rep1_A5.raw			140000	3	0	0	3			tr|A0A7N4PCU6|A0A7N4PCU6_SARHA:tr|A0A7N4PCM4|A0A7N4PCM4_SARHA	DB Search
HLTLASVP	17.1	836.476	8	2.2	419.245	2	36.5715	10076	P2SR20160619_srir_Annalisa_SALEM_1e9_8.raw			1890000	3	0	0	3			#ERV(-)_30512_ERV2-1B_SH-LTR_ORF.18	DB Search
HLYDPK	35.18	771.391	6	-0.1	386.702	2	20.7612	4417	P2SR20160619_srir_Annalisa_SALEM_1e9_4.raw			180000	1	0	0	1			tr|G3VQ33|G3VQ33_SARHA:tr|G3VIK8|G3VIK8_SARHA:tr|A0A7N4P9C8|A0A7N4P9C8_SARHA:tr|A0A7N4P186|A0A7N4P186_SARHA	DB Search
HLYDPKM(+15.99)QTDKP	93.78	1487.71	12	1.4	744.86	2	22.3603	4887	P2SR20160619_srir_Annalisa_SALEM_1e9_6.raw			301000	1	0	0	1	Oxidation (M)	M7:Oxidation (M):1000.00	tr|G3VIK8|G3VIK8_SARHA	DB Search
HLYDPKMQTDKP	94.11	1471.71	12	-0.8	736.861	2	25.6011	6192	P2SR20160619_srir_Annalisa_SALEM_1e9_6.raw	10600		483000	3	1	0	2			tr|G3VIK8|G3VIK8_SARHA	DB Search
HLYDPKNQ	55.84	1013.49	8	0.7	507.751	2	21.0587	4411	P2SR20160619_srir_Annalisa_DFT2_1e9_4.raw		11000		1	0	1	0			tr|A0A7N4P9C8|A0A7N4P9C8_SARHA:tr|A0A7N4P186|A0A7N4P186_SARHA	DB Search
HLYDPKNQILAP	94.01	1407.75	12	2.3	704.884	2	34.9141	10239	20171005_sr_SALEM_mhc_rep1_A9.raw			1330000	4	0	0	4			tr|A0A7N4P9C8|A0A7N4P9C8_SARHA:tr|A0A7N4P186|A0A7N4P186_SARHA	DB Search
HM(+15.99)AGAAAAGAVLGGVGGYVL	89.12	1756.89	20	0.1	879.454	2	55.4464	16116	20170929_sr_DFT1_mhc_rep2_A6.raw	63400			1	1	0	0	Oxidation (M)	M2:Oxidation (M):1000.00	tr|A0A7N4NL04|A0A7N4NL04_SARHA:tr|A0A7N4P1N4|A0A7N4P1N4_SARHA	DB Search
HM(+15.99)AGLTAP	38.87	812.385	8	-0.9	407.199	2	24.9756	5868	P2SR20160619_srir_Annalisa_SALEM_1e9_7.raw			452000	1	0	0	1	Oxidation (M)	M2:Oxidation (M):1000.00	tr|A0A7N4P3S3|A0A7N4P3S3_SARHA:tr|A0A7N4NWN4|A0A7N4NWN4_SARHA	DB Search
HM(+15.99)EASLQ(+0.98)ELKTSPRM(+15.99)VPRTV	92.83	2342.17	20	7.9	586.555	4	25.7765	6524	20171002_sr_DFT2_mhc_rep1_A10.raw				0	0	0	0	Oxidation (M);Deamidation (NQ);Oxidation (M)	M2:Oxidation (M):1000.00;Q7:Deamidation (NQ):1000.00;M15:Oxidation (M):1000.00	tr|A0A7N4NJB7|A0A7N4NJB7_SARHA	DB Search
HM(+15.99)EASLQELKTSPRM(+15.99)VPRTV	97.68	2341.19	20	-0.1	586.304	4	25.6318	6559	20171002_sr_DFT2_mhc_rep1_A10.raw		5010000		8	0	8	0	Oxidation (M);Oxidation (M)	M2:Oxidation (M):1000.00;M15:Oxidation (M):1000.00	tr|A0A7N4NJB7|A0A7N4NJB7_SARHA	DB Search
HM(+15.99)EASLQELKTSPRMVPRTV	94.25	2325.19	20	0.6	776.072	3	29.302	7701	20171002_sr_DFT2_mhc_rep2_A10.raw		1240000		3	0	3	0	Oxidation (M)	M2:Oxidation (M):61.26	tr|A0A7N4NJB7|A0A7N4NJB7_SARHA	DB Search
HM(+15.99)FAPRHV	67.97	1009.49	8	-4.6	505.751	2	20.1495	4000	P2SR20160619_srir_Annalisa_SALEM_1e9_7.raw	25600		67700	2	1	0	1	Oxidation (M)	M2:Oxidation (M):1000.00	tr|G3WKB8|G3WKB8_SARHA	DB Search
HM(+15.99)GIGKRKGTAN	86.02	1284.67	12	0.3	643.344	2	15.9449	3698	20171005_sr_SALEM_mhc_rep1_A4.raw				0	0	0	0	Oxidation (M)	M2:Oxidation (M):1000.00	tr|G3WVF4|G3WVF4_SARHA	DB Search
HM(+15.99)HIHISTV	21.92	1089.54	9	-1.5	545.773	2	23.599	4585	P2SR20160619_srir_Annalisa_DFT1_1e9_9.raw	122000			1	1	0	0	Oxidation (M)	M2:Oxidation (M):1000.00	tr|G3WNW5|G3WNW5_SARHA	DB Search
HM(+15.99)KRFVKEL	77.15	1202.66	9	-3.9	602.333	2	21.6479	4359	P2SR20160619_srir_Annalisa_SALEM_1e9_8.raw			157000	2	0	0	2	Oxidation (M)	M2:Oxidation (M):1000.00	tr|A0A7N4P0D0|A0A7N4P0D0_SARHA	DB Search
HM(+15.99)LDM(+15.99)DDL	74.99	1020.39	8	0.2	511.202	2	25.0172	5993	20171005_sr_SALEM_mhc_rep3_A2.raw		947000	324000	8	0	4	4	Oxidation (M);Oxidation (M)	M2:Oxidation (M):1000.00;M5:Oxidation (M):1000.00	tr|A0A7N4PRB8|A0A7N4PRB8_SARHA	DB Search
HM(+15.99)LDMDDL	29.51	1004.39	8	0.4	503.203	2	42.0517	8907	P2SR20160619_srir_Annalisa_SALEM_1e9_2.raw		36900	23000	2	0	1	1	Oxidation (M)	M2:Oxidation (M):32.97	tr|A0A7N4PRB8|A0A7N4PRB8_SARHA	DB Search
HM(+15.99)LPSGFRKF	86.79	1234.63	10	0.4	412.55	3	25.1301	6390	20171005_sr_SALEM_mhc_rep2_A10.raw	47400		28100	3	1	0	2	Oxidation (M)	M2:Oxidation (M):1000.00	tr|G3WHS6|G3WHS6_SARHA	DB Search
HM(+15.99)LVVSNEL	33.85	1056.53	9	4.1	529.271	2	35.8608	8528	P2SR20160619_srir_Annalisa_SALEM_1e9_1.raw			162000	1	0	0	1	Oxidation (M)	M2:Oxidation (M):1000.00	tr|G3VFI8|G3VFI8_SARHA	DB Search
HM(+15.99)M(+15.99)KVETV	82.26	1005.46	8	-0.3	503.738	2	16.9816	3954	20171005_sr_SALEM_mhc_rep2_A7.raw			253000	4	0	0	4	Oxidation (M);Oxidation (M)	M2:Oxidation (M):1000.00;M3:Oxidation (M):1000.00	tr|A0A7N4NRQ0|A0A7N4NRQ0_SARHA:tr|A0A7N4PTU6|A0A7N4PTU6_SARHA:tr|G3X005|G3X005_SARHA	DB Search
HM(+15.99)MKVETV	20.87	989.467	8	-3.6	495.739	2	22.2191	4803	P2SR20160619_srir_Annalisa_SALEM_1e9_7.raw			77300	1	0	0	1	Oxidation (M)	M2:Oxidation (M):0.00	tr|A0A7N4NRQ0|A0A7N4NRQ0_SARHA:tr|A0A7N4PTU6|A0A7N4PTU6_SARHA:tr|G3X005|G3X005_SARHA	DB Search
HM(+15.99)VLRPF	54.07	914.48	7	-1.8	458.246	2	26.2133	6377	20171005_sr_SALEM_mhc_rep2_A1.raw			10600	1	0	0	1	Oxidation (M)	M2:Oxidation (M):1000.00	tr|G3W2X4|G3W2X4_SARHA	DB Search
HM(+15.99)YHSLYL	58.44	1078.49	8	0.2	540.253	2	28.0486	6919	20171005_sr_SALEM_mhc_rep2_A1.raw			387000	2	0	0	2	Oxidation (M)	M2:Oxidation (M):1000.00	tr|G3WVF4|G3WVF4_SARHA	DB Search
HMAGLTAP	79.19	796.39	8	-0.8	399.202	2	30.0024	7807	P2SR20160619_srir_Annalisa_SALEM_1e9_7.raw			117000	1	0	0	1			tr|A0A7N4P3S3|A0A7N4P3S3_SARHA:tr|A0A7N4NWN4|A0A7N4NWN4_SARHA	DB Search
HMEASLQELKTSPRM(+15.99)VPRTV	88.44	2325.19	20	-0.1	776.072	3	29.0339	7602	20171002_sr_DFT2_mhc_rep1_A10.raw		1520000		5	0	5	0	Oxidation (M)	M15:Oxidation (M):49.75	tr|A0A7N4NJB7|A0A7N4NJB7_SARHA	DB Search
HMEASLQELKTSPRMVPRTV	75.14	2309.2	20	-0.9	578.306	4	33.8335	9316	20171002_sr_DFT2_mhc_rep2_A10.raw		567000		2	0	2	0			tr|A0A7N4NJB7|A0A7N4NJB7_SARHA	DB Search
HMKRFVKEL	76.24	1186.66	9	-3.8	594.336	2	24.0557	5355	P2SR20160619_srir_Annalisa_SALEM_1e9_8.raw			61900	2	0	0	2			tr|A0A7N4P0D0|A0A7N4P0D0_SARHA	DB Search
HNAIINTL	66.48	894.492	8	1.5	448.254	2	38.411	9846	20170929_sr_DFT1_mhc_rep3_A9.raw	647000	857000	8620000	13	3	3	7			tr|G3WN54|G3WN54_SARHA	DB Search
HNAVVHEL	93.63	917.472	8	2.6	459.744	2	18.5188	4548	20170929_sr_DFT1_mhc_rep2_A7.raw	2150000	2090000	138000000	19	5	4	10			tr|G3VW24|G3VW24_SARHA	DB Search
HNAVVRENL	37.73	1050.56	9	0	526.284	2	23.3649	5330	P2SR20160619_srir_Annalisa_SALEM_1e9_6.raw				0	0	0	0			tr|G3W618|G3W618_SARHA:tr|A0A7N4NUH5|A0A7N4NUH5_SARHA	DB Search
HNELLNAEI	76.84	1051.53	9	1.7	526.771	2	41.9688	10879	P2SR20160619_srir_Annalisa_SALEM_1e9_1.raw			120000	2	0	0	2			tr|A0A7N4PL66|A0A7N4PL66_SARHA:tr|A0A7N4NW82|A0A7N4NW82_SARHA:tr|G3WWW7|G3WWW7_SARHA:tr|A0A7N4PZI5|A0A7N4PZI5_SARHA:tr|A0A7N4PMJ5|A0A7N4PMJ5_SARHA:tr|G3WWW6|G3WWW6_SARHA	DB Search
HNERFGRTV	78.54	1114.56	9	0.7	558.289	2	18.0548	4351	20171005_sr_SALEM_mhc_rep2_A6.raw			211000	2	0	0	2			tr|A0A7N4V3R4|A0A7N4V3R4_SARHA:tr|A0A7N4PRH8|A0A7N4PRH8_SARHA	DB Search
HNEYLTN	86.28	889.393	7	3.4	445.704	2	23.8997	5506	P2SR20160619_srir_Annalisa_DFT1_1e9_4.raw	147000	66900		2	1	1	0			tr|G3X351|G3X351_SARHA:tr|A0A7N4PUX3|A0A7N4PUX3_SARHA	DB Search
HNEYLTNR	81.25	1045.49	8	0.7	523.753	2	21.0118	4440	P2SR20160619_srir_Annalisa_DFT1_1e9_4.raw	58200	13900		2	1	1	0			tr|G3X351|G3X351_SARHA:tr|A0A7N4PUX3|A0A7N4PUX3_SARHA	DB Search
HNFGGPPDNF	48.63	1100.47	10	4.3	551.242	2	37.1573	10340	P2SR20160619_srir_Annalisa_SALEM_1e9_8.raw			19400	1	0	0	1			tr|A0A7N4NQT7|A0A7N4NQT7_SARHA	DB Search
HNFKVHTF	85.23	1028.52	8	0.6	515.267	2	22.3177	5732	20171005_sr_SALEM_mhc_rep2_A8.raw			1380000	4	0	0	4			tr|A0A7N4V7E8|A0A7N4V7E8_SARHA:tr|A0A7N4NLY8|A0A7N4NLY8_SARHA:tr|A0A7N4NUM7|A0A7N4NUM7_SARHA:tr|G3W2Z6|G3W2Z6_SARHA:tr|A0A7N4NY09|A0A7N4NY09_SARHA	DB Search
HNFLGLSNL	41.79	1013.53	9	-0.1	507.771	2	53.0978	16258	P2SR20160619_srir_Annalisa_SALEM_1e9_6.raw			75100	3	0	0	3			tr|G3VUZ0|G3VUZ0_SARHA	DB Search
HNFM(+15.99)THPEF	87.16	1174.49	9	-0.4	588.25	2	25.4897	6264	20171005_sr_SALEM_mhc_rep3_A10.raw			602000	5	0	0	5	Oxidation (M)	M4:Oxidation (M):1000.00	tr|A0A7N4PAB5|A0A7N4PAB5_SARHA:tr|A0A7N4NI87|A0A7N4NI87_SARHA:tr|A0A7N4PIJ0|A0A7N4PIJ0_SARHA:tr|G3W1J8|G3W1J8_SARHA:tr|A0A7N4V237|A0A7N4V237_SARHA	DB Search
HNFMTHPEF	86.21	1158.49	9	1	580.254	2	30.7017	8384	20171005_sr_SALEM_mhc_rep2_A10.raw			120000	2	0	0	2			tr|A0A7N4PAB5|A0A7N4PAB5_SARHA:tr|A0A7N4NI87|A0A7N4NI87_SARHA:tr|A0A7N4PIJ0|A0A7N4PIJ0_SARHA:tr|G3W1J8|G3W1J8_SARHA:tr|A0A7N4V237|A0A7N4V237_SARHA	DB Search
HNFYDNIGF	76.9	1125.49	9	0.1	563.751	2	52.2619	14930	20171005_sr_SALEM_mhc_rep2_A2.raw			180000	3	0	0	3			tr|A0A7N4PJT1|A0A7N4PJT1_SARHA	DB Search
HNHALVTL	45.57	903.493	8	-0.2	452.752	2	28.9513	6627	P2SR20160619_srir_Annalisa_DFT2_1e9_9.raw	14900	24600	133000	4	1	1	2			tr|G3W3Y4|G3W3Y4_SARHA	DB Search
HNHAVTVV	31.4	875.461	8	0.4	438.735	2	21.6446	4470	P2SR20160619_srir_Annalisa_DFT2_1e9_6.raw		20900		1	0	1	0			tr|G3VCQ6|G3VCQ6_SARHA	DB Search
HNHDLGEN(+0.98)HHL	90.72	1322.58	11	15.2	441.872	3	16.1542	3910	20170929_sr_DFT1_mhc_rep1_A4.raw				0	0	0	0	Deamidation (NQ)	N8:Deamidation (NQ):25.21	tr|G3WJZ5|G3WJZ5_SARHA:tr|G3WJZ4|G3WJZ4_SARHA:tr|A0A7N4V1R6|A0A7N4V1R6_SARHA:tr|A0A7N4PVA5|A0A7N4PVA5_SARHA	DB Search
HNHDLGEN(+0.98)HHLRVSFSKSTI	105.44	2328.14	20	8.7	466.638	5	21.7688	5853	20170929_sr_DFT1_mhc_rep2_A9.raw				0	0	0	0	Deamidation (NQ)	N8:Deamidation (NQ):27.42	tr|G3WJZ5|G3WJZ5_SARHA:tr|G3WJZ4|G3WJZ4_SARHA:tr|A0A7N4V1R6|A0A7N4V1R6_SARHA:tr|A0A7N4PVA5|A0A7N4PVA5_SARHA	DB Search
HNHDLGENHHL	93.98	1321.59	11	-2.1	441.536	3	19.472	3776	P2SR20160619_srir_Annalisa_SALEM_1e9_6.raw	3390000	1370000	35300000	25	5	6	14			tr|G3WJZ5|G3WJZ5_SARHA:tr|G3WJZ4|G3WJZ4_SARHA:tr|A0A7N4PVA5|A0A7N4PVA5_SARHA:tr|A0A7N4V1R6|A0A7N4V1R6_SARHA	DB Search
HNHDLGENHHLRVSF	79.4	1810.86	15	-0.9	604.627	3	25.3564	6319	20171005_sr_SALEM_mhc_rep1_A10.raw			211000	2	0	0	2			tr|G3WJZ5|G3WJZ5_SARHA:tr|G3WJZ4|G3WJZ4_SARHA:tr|A0A7N4V1R6|A0A7N4V1R6_SARHA:tr|A0A7N4PVA5|A0A7N4PVA5_SARHA	DB Search
HNHDLGENHHLRVSFSKSTI	107.71	2327.15	20	2.1	582.796	4	21.7947	5862	20170929_sr_DFT1_mhc_rep2_A9.raw				0	0	0	0			tr|G3WJZ5|G3WJZ5_SARHA:tr|G3WJZ4|G3WJZ4_SARHA:tr|A0A7N4V1R6|A0A7N4V1R6_SARHA:tr|A0A7N4PVA5|A0A7N4PVA5_SARHA	DB Search
HNHGAYQF	83.02	972.42	8	-0.1	487.217	2	24.0545	5517	P2SR20160619_srir_Annalisa_SALEM_1e9_7.raw			173000	2	0	0	2			tr|A0A7N4NQK0|A0A7N4NQK0_SARHA:tr|A0A7N4PAM7|A0A7N4PAM7_SARHA:tr|G3VRV4|G3VRV4_SARHA:tr|A0A7N4PAL9|A0A7N4PAL9_SARHA	DB Search
HNHGAYQFF	82.81	1119.49	9	0.9	560.752	2	32.3366	8424	20171005_sr_SALEM_mhc_rep2_A1.raw	38000		160000	3	1	0	2			tr|A0A7N4NQK0|A0A7N4NQK0_SARHA:tr|A0A7N4PAM7|A0A7N4PAM7_SARHA:tr|G3VRV4|G3VRV4_SARHA:tr|A0A7N4PAL9|A0A7N4PAL9_SARHA	DB Search
HNHHLIN(+0.98)DF	32.63	1146.52	9	17.4	574.278	2	21.3279	5362	20170929_sr_DFT1_mhc_rep2_A10.raw				0	0	0	0	Deamidation (NQ)	N7:Deamidation (NQ):61.30	tr|A0A7N4P478|A0A7N4P478_SARHA:tr|A0A7N4P8P1|A0A7N4P8P1_SARHA:tr|G3WAR2|G3WAR2_SARHA:tr|G3WAR3|G3WAR3_SARHA	DB Search
HNHHLINDF	107.61	1145.54	9	1.6	382.853	3	21.4459	5732	20170929_sr_DFT1_mhc_rep2_A9.raw	3660000	1660000	21800000	26	11	6	9			tr|A0A7N4P478|A0A7N4P478_SARHA:tr|A0A7N4P8P1|A0A7N4P8P1_SARHA:tr|G3WAR2|G3WAR2_SARHA:tr|G3WAR3|G3WAR3_SARHA	DB Search
HNHHLNPLP	57.97	1077.55	9	1.6	539.782	2	18.7784	4693	20170929_sr_DFT1_mhc_rep2_A8.raw	21200			1	1	0	0			tr|A0A7N4P6J4|A0A7N4P6J4_SARHA	DB Search
HNHHLNPLPTGYEDE	97.47	1771.79	15	2.8	591.606	3	23.9792	6578	20170929_sr_DFT1_mhc_rep2_A8.raw	232000	47500	887000	7	1	1	5			tr|A0A7N4P6J4|A0A7N4P6J4_SARHA	DB Search
HNHIWQVL	60.59	1045.55	8	0.9	523.779	2	40.5805	11532	P2SR20160619_srir_Annalisa_SALEM_1e9_4.raw			73300	1	0	0	1			tr|A0A7N4V700|A0A7N4V700_SARHA	DB Search
HNHLLISL	17.08	945.54	8	-0.2	473.777	2	40.0453	10169	20171005_sr_SALEM_mhc_rep1_A3.raw			42600	2	0	0	2			tr|A0A7N4PK72|A0A7N4PK72_SARHA:tr|G3WXA6|G3WXA6_SARHA	DB Search
HNHLTSAP	75.11	875.425	8	-1.6	438.718	2	19.3744	3885	P2SR20160619_srir_Annalisa_SALEM_1e9_4.raw			104000	1	0	0	1			tr|G3W406|G3W406_SARHA:tr|G3W405|G3W405_SARHA	DB Search
HNHQATNM(+15.99)L	75.32	1080.48	9	-2	541.243	2	18.7236	3490	P2SR20160619_srir_Annalisa_SALEM_1e9_6.raw			52600	1	0	0	1	Oxidation (M)	M8:Oxidation (M):1000.00	tr|A0A7N4PU93|A0A7N4PU93_SARHA	DB Search
HNHQLSPREF	89.8	1263.61	10	-2	632.811	2	23.5837	5383	P2SR20160619_srir_Annalisa_SALEM_1e9_7.raw			1140000	6	0	0	6			tr|A0A7N4NV39|A0A7N4NV39_SARHA:tr|A0A7N4NSK3|A0A7N4NSK3_SARHA	DB Search
HNHSLTM(+15.99)P	73.59	951.423	8	-1.2	476.716	2	20.1552	3855	P2SR20160619_srir_Annalisa_DFT1_1e9_7.raw	85900			1	1	0	0	Oxidation (M)	M7:Oxidation (M):1000.00	tr|A0A7N4NGL0|A0A7N4NGL0_SARHA	DB Search
HNHTAADL	79.17	877.404	8	-0.9	439.708	2	19.6716	3988	P2SR20160619_srir_Annalisa_SALEM_1e9_4.raw			96600	1	0	0	1			tr|G3WM28|G3WM28_SARHA	DB Search
HNHYM(+15.99)PDL	82.5	1041.43	8	-0.8	521.722	2	24.8282	4989	P2SR20160619_srir_Annalisa_SALEM_1e9_9.raw	11300		113000	3	1	0	2	Oxidation (M)	M5:Oxidation (M):1000.00	tr|A0A7N4PST8|A0A7N4PST8_SARHA	DB Search
HNIDLRIL	43.32	992.577	8	1.3	497.296	2	39.535	10295	20171005_sr_SALEM_mhc_rep1_A2.raw			164000	2	0	0	2			tr|G3WG13|G3WG13_SARHA:tr|A0A7N4UYB2|A0A7N4UYB2_SARHA	DB Search
HNIELSKL	24.2	952.534	8	-1.3	477.272	2	30.583	7130	P2SR20160619_srir_Annalisa_SALEM_1e9_9.raw			53100	1	0	0	1			tr|G3X0Z8|G3X0Z8_SARHA:tr|A0A7N4NT86|A0A7N4NT86_SARHA:tr|G3X0Z7|G3X0Z7_SARHA	DB Search
HNILARVL	19.38	934.571	8	1.1	468.293	2	34.979	9348	20171005_sr_SALEM_mhc_rep2_A1.raw			35800	1	0	0	1			tr|G3VCA1|G3VCA1_SARHA:tr|A0A7N4PBS8|A0A7N4PBS8_SARHA:tr|A0A7N4NI66|A0A7N4NI66_SARHA	DB Search
HNILLYEA	75.7	971.508	8	1.7	486.76	2	42.8973	11212	P2SR20160619_srir_Annalisa_SALEM_1e9_1.raw			186000	1	0	0	1			tr|G3WRC6|G3WRC6_SARHA	DB Search
HNILQIVDV	79.56	1049.59	9	0.3	525.801	2	55.4756	15986	20171005_sr_SALEM_mhc_rep1_A5.raw	73700		46400	3	1	0	2			tr|G3VPX7|G3VPX7_SARHA:tr|A0A7N4P289|A0A7N4P289_SARHA	DB Search
HNINRVVYV	88.89	1112.61	9	2.1	557.313	2	25.083	6769	20171005_sr_SALEM_mhc_rep2_A8.raw			128000	2	0	0	2			tr|G3W9G2|G3W9G2_SARHA:tr|A0A7N4PET9|A0A7N4PET9_SARHA:tr|A0A7N4V699|A0A7N4V699_SARHA	DB Search
HNKEIYTI	71.38	1016.53	8	0.2	509.271	2	27.4926	6619	P2SR20160619_srir_Annalisa_SALEM_1e9_8.raw			441000	3	0	0	3			tr|G3VTP6|G3VTP6_SARHA	DB Search
HNKENIEL	39.69	995.504	8	0	498.757	2	24.5436	5478	P2SR20160619_srir_Annalisa_DFT1_1e9_7.raw	44700			1	1	0	0			tr|G3WAD7|G3WAD7_SARHA:tr|G3WAD8|G3WAD8_SARHA:tr|A0A7N4PXW2|A0A7N4PXW2_SARHA:tr|A0A7N4V2F4|A0A7N4V2F4_SARHA	DB Search
HNKENLFNSL	64.61	1214.6	10	3.5	608.312	2	31.3052	7921	20171005_sr_SALEM_mhc_rep3_A2.raw			62600	1	0	0	1			tr|G3WN58|G3WN58_SARHA	DB Search
HNKITVVGV	80	965.566	9	1.2	483.79	2	27.7222	6700	P2SR20160619_srir_Annalisa_SALEM_1e9_8.raw			154000	1	0	0	1			tr|G3WT28|G3WT28_SARHA:tr|A0A7N4PK07|A0A7N4PK07_SARHA:tr|A0A7N4PSX8|A0A7N4PSX8_SARHA:tr|A0A7N4NQJ8|A0A7N4NQJ8_SARHA:tr|A0A7N4PC03|A0A7N4PC03_SARHA	DB Search
HNKLDKDNL	71.54	1095.57	9	-1.7	548.79	2	17.0419	3996	20170929_sr_DFT1_mhc_rep3_A5.raw				0	0	0	0			tr|A0A7N4V124|A0A7N4V124_SARHA	DB Search
HNKLGWVL	73.58	965.545	8	0.6	483.78	2	38.8925	10052	20171005_sr_SALEM_mhc_rep1_A4.raw			1070000	3	0	0	3			tr|A0A7N4NRC0|A0A7N4NRC0_SARHA:tr|A0A7N4V5M9|A0A7N4V5M9_SARHA:tr|A0A7N4PTJ4|A0A7N4PTJ4_SARHA:tr|G3WJU3|G3WJU3_SARHA	DB Search
HNKLTVLP	52.01	920.544	8	0.3	461.278	2	29.4007	6806	P2SR20160619_srir_Annalisa_SALEM_1e9_9.raw			789000	2	0	0	2			tr|A0A7N4PXR9|A0A7N4PXR9_SARHA	DB Search
HNKPGTIL	66.91	878.497	8	-0.7	440.254	2	22.9719	4893	P2SR20160619_srir_Annalisa_DFT2_1e9_7.raw		36200	247000	2	0	1	1			tr|G3X3P7|G3X3P7_SARHA:tr|A0A7N4V3D2|A0A7N4V3D2_SARHA:tr|A0A7N4PQ25|A0A7N4PQ25_SARHA:tr|A0A7N4PY77|A0A7N4PY77_SARHA	DB Search
HNKPSKLP	76.05	919.524	8	-2.7	460.767	2	18.4293	3493	P2SR20160619_srir_Annalisa_SALEM_1e9_4.raw			400000	2	0	0	2			tr|G3X0L1|G3X0L1_SARHA:tr|A0A7N4NVU0|A0A7N4NVU0_SARHA:tr|G3X0L2|G3X0L2_SARHA	DB Search
HNKQLESQL	92.68	1095.57	9	0.8	548.79	2	22.8367	5098	P2SR20160619_srir_Annalisa_SALEM_1e9_6.raw	1950000	4320	324000	5	3	1	1			tr|A0A7N4NX50|A0A7N4NX50_SARHA:tr|A0A7N4Q1I4|A0A7N4Q1I4_SARHA:tr|A0A7N4NGP1|A0A7N4NGP1_SARHA:tr|A0A7N4PPG2|A0A7N4PPG2_SARHA:tr|A0A7N4Q131|A0A7N4Q131_SARHA:tr|A0A7N4PLN4|A0A7N4PLN4_SARHA:tr|G3VH09|G3VH09_SARHA:tr|A0A7N4P9V6|A0A7N4P9V6_SARHA:tr|G3VH08|G3VH08_SARHA:tr|A0A7N4P4F6|A0A7N4P4F6_SARHA:tr|A0A7N4PR79|A0A7N4PR79_SARHA:tr|A0A7N4P453|A0A7N4P453_SARHA:tr|A0A7N4V7R0|A0A7N4V7R0_SARHA:tr|G3VH10|G3VH10_SARHA:tr|G3WFG2|G3WFG2_SARHA:tr|A0A7N4V3B8|A0A7N4V3B8_SARHA:tr|A0A7N4PXW9|A0A7N4PXW9_SARHA:tr|A0A7N4V1H8|A0A7N4V1H8_SARHA	DB Search
HNKRISTL	84.53	967.556	8	-2.1	484.783	2	19.5436	3794	P2SR20160619_srir_Annalisa_SALEM_1e9_6.raw	25200		342000	2	1	0	1			tr|A0A7N4UYK8|A0A7N4UYK8_SARHA:tr|G3WQA9|G3WQA9_SARHA:tr|A0A7N4PF75|A0A7N4PF75_SARHA:tr|A0A7N4NZM4|A0A7N4NZM4_SARHA	DB Search
HNKRVGNYL	89.36	1099.59	9	-2.2	550.8	2	21.7572	4606	P2SR20160619_srir_Annalisa_SALEM_1e9_7.raw			622000	4	0	0	4			tr|G3W6W0|G3W6W0_SARHA	DB Search
HNKRVVAL	86.82	935.567	8	1.4	468.791	2	19.7518	4907	20171005_sr_SALEM_mhc_rep2_A7.raw	105000		278000	4	2	0	2			tr|A0A7N4PQQ7|A0A7N4PQQ7_SARHA:tr|A0A7N4V5K4|A0A7N4V5K4_SARHA	DB Search
HNKSAIDL	62.88	896.472	8	-1.9	449.242	2	24.2875	5636	P2SR20160619_srir_Annalisa_SALEM_1e9_7.raw	23400		454000	3	1	0	2			tr|A0A7N4PY37|A0A7N4PY37_SARHA:tr|A0A7N4NZ08|A0A7N4NZ08_SARHA:tr|G3X3C8|G3X3C8_SARHA	DB Search
HNKVLN(+0.98)PP	21.13	918.492	8	-10.8	460.247	2	37.423	10485	P2SR20160619_srir_Annalisa_SALEM_1e9_5.raw			24200	1	0	0	1	Deamidation (NQ)	N6:Deamidation (NQ):38.03	tr|G3WHH9|G3WHH9_SARHA	DB Search
HNKVLNPP	89.15	917.508	8	-0.2	459.76	2	22.4924	4560	P2SR20160619_srir_Annalisa_SALEM_1e9_6.raw	30100000	6760000	322000000	23	4	3	16			tr|G3WHH9|G3WHH9_SARHA	DB Search
HNKVNIVP	27.34	919.524	8	-0.6	460.767	2	24.9778	5627	P2SR20160619_srir_Annalisa_DFT1_1e9_7.raw	91100			1	1	0	0			tr|A0A7N4PLJ8|A0A7N4PLJ8_SARHA:tr|G3WI34|G3WI34_SARHA	DB Search
HNLAIVFGP	76.95	966.529	9	3.3	484.273	2	49.2286	13174	20171005_sr_SALEM_mhc_rep3_A3.raw	11200	18200	600000	6	1	1	4			tr|G3VZJ6|G3VZJ6_SARHA:tr|A0A7N4NKM9|A0A7N4NKM9_SARHA	DB Search
HNLALM(+15.99)FAP	50.07	1028.51	9	0.7	515.262	2	46.6942	14007	P2SR20160619_srir_Annalisa_SALEM_1e9_6.raw			15200	1	0	0	1	Oxidation (M)	M6:Oxidation (M):1000.00	tr|G3X231|G3X231_SARHA:tr|A0A7N4PKC7|A0A7N4PKC7_SARHA:tr|A0A7N4P932|A0A7N4P932_SARHA:tr|A0A7N4PVS2|A0A7N4PVS2_SARHA	DB Search
HNLANPHPF	42.01	1045.51	9	2	523.76	2	27.1439	6489	P2SR20160619_srir_Annalisa_DFT1_1e9_7.raw	50100			1	1	0	0			tr|A0A7N4PRB6|A0A7N4PRB6_SARHA:tr|G3VEH9|G3VEH9_SARHA	DB Search
HNLATVFGP	77.72	954.492	9	2.9	478.253	2	43.0007	11349	P2SR20160619_srir_Annalisa_SALEM_1e9_1.raw			484000	2	0	0	2			tr|A0A7N4NP34|A0A7N4NP34_SARHA:tr|A0A7N4PCX4|A0A7N4PCX4_SARHA:tr|G3W6S8|G3W6S8_SARHA:tr|A0A7N4P1K3|A0A7N4P1K3_SARHA:tr|G3W6S7|G3W6S7_SARHA:tr|A0A7N4NU98|A0A7N4NU98_SARHA	DB Search
HNLAVSNHVF	91.65	1136.57	10	-0.9	569.293	2	26.679	7212	20171005_sr_SALEM_mhc_rep1_A9.raw	67900		302000	4	1	0	3			tr|A0A7N4PKW9|A0A7N4PKW9_SARHA:tr|G3WWB7|G3WWB7_SARHA:tr|A0A7N4UYA4|A0A7N4UYA4_SARHA:tr|A0A7N4NK63|A0A7N4NK63_SARHA:tr|A0A7N4P1J8|A0A7N4P1J8_SARHA:tr|G3WX25|G3WX25_SARHA	DB Search
HNLDIFLP	73.43	967.513	8	0.4	484.764	2	57.7059	16243	20171005_sr_SALEM_mhc_rep1_A6.raw			170000	3	0	0	3			tr|G3WV43|G3WV43_SARHA	DB Search
HNLDRQVSL	88.2	1080.57	9	0.9	541.292	2	26.99	6653	P2SR20160619_srir_Annalisa_SALEM_1e9_7.raw	151000	60600	966000	7	2	1	4			tr|A0A7N4P079|A0A7N4P079_SARHA:tr|G3VWV6|G3VWV6_SARHA	DB Search
HNLEISKL	24.2	952.534	8	-1.3	477.272	2	30.583	7130	P2SR20160619_srir_Annalisa_SALEM_1e9_9.raw			53100	1	0	0	1			tr|G3X2K7|G3X2K7_SARHA	DB Search
HNLELSKL	24.2	952.534	8	-1.3	477.272	2	30.583	7130	P2SR20160619_srir_Annalisa_SALEM_1e9_9.raw			53100	1	0	0	1			tr|A0A7N4PKL0|A0A7N4PKL0_SARHA:tr|G3W0B3|G3W0B3_SARHA:tr|A0A7N4NHP8|A0A7N4NHP8_SARHA	DB Search
HNLEQQIQA	76.64	1079.54	9	0.7	540.776	2	23.2421	6310	20171005_sr_SALEM_mhc_rep2_A6.raw			129000	4	0	0	4			tr|G3X3E8|G3X3E8_SARHA:tr|A0A7N4V1Q4|A0A7N4V1Q4_SARHA:tr|A0A7N4NXI0|A0A7N4NXI0_SARHA:tr|G3X3E9|G3X3E9_SARHA:tr|A0A7N4P7L2|A0A7N4P7L2_SARHA:tr|A0A7N4PMX3|A0A7N4PMX3_SARHA:tr|A0A7N4P572|A0A7N4P572_SARHA	DB Search
HNLGFPHLL	92.49	1046.57	9	1.9	524.29	2	44.7942	13325	P2SR20160619_srir_Annalisa_SALEM_1e9_6.raw			106000	1	0	0	1			tr|A0A7N4P0L7|A0A7N4P0L7_SARHA	DB Search
HNLGRFITV	83.45	1055.59	9	1	528.802	2	34.8324	9264	20171005_sr_SALEM_mhc_rep2_A1.raw		629000	2240000	4	0	2	2			tr|G3VRJ7|G3VRJ7_SARHA	DB Search
HNLHLGLAP	82.69	970.535	9	1	486.274	2	32.5985	7887	P2SR20160619_srir_Annalisa_SALEM_1e9_9.raw			193000	1	0	0	1			tr|G3WL81|G3WL81_SARHA	DB Search
HNLHQLIREF	63.64	1305.69	10	2.8	436.24	3	34.857	8741	20171005_sr_SALEM_mhc_rep1_A2.raw			19700	1	0	0	1			tr|G3VNQ7|G3VNQ7_SARHA:tr|A0A7N4UZB8|A0A7N4UZB8_SARHA	DB Search
HNLIGAVL	29.42	835.492	8	2.6	418.754	2	44.2481	12329	20171005_sr_SALEM_mhc_rep3_A2.raw			153000	2	0	0	2			tr|G3X1K0|G3X1K0_SARHA	DB Search
HNLIITVKP	81.94	1033.63	9	0.6	517.82	2	32.9729	8016	P2SR20160619_srir_Annalisa_SALEM_1e9_9.raw			354000	3	0	0	3			tr|A0A7N4PTD7|A0A7N4PTD7_SARHA:tr|A0A7N4NHD4|A0A7N4NHD4_SARHA	DB Search
HNLINNKIA	60.62	1035.58	9	-0.6	518.796	2	25.5327	5859	P2SR20160619_srir_Annalisa_DFT2_1e9_7.raw		28800		1	0	1	0			tr|G3VCB1|G3VCB1_SARHA	DB Search
HNLIRYYEL	59.54	1219.63	9	0.5	610.825	2	38.7792	10056	20171005_sr_SALEM_mhc_rep1_A2.raw			29200	1	0	0	1			tr|G3WG13|G3WG13_SARHA:tr|A0A7N4UYB2|A0A7N4UYB2_SARHA	DB Search
HNLISLLEV	59.2	1036.59	9	1.4	519.304	2	62.9025	18872	20171005_sr_SALEM_mhc_rep1_A10.raw			547000	3	0	0	3			tr|A0A7N4NFH0|A0A7N4NFH0_SARHA:tr|A0A7N4PX91|A0A7N4PX91_SARHA:tr|A0A7N4PBQ1|A0A7N4PBQ1_SARHA:tr|A0A7N4NGY7|A0A7N4NGY7_SARHA:tr|A0A7N4PBA7|A0A7N4PBA7_SARHA:tr|A0A7N4V132|A0A7N4V132_SARHA:tr|A0A7N4NYR6|A0A7N4NYR6_SARHA:tr|A0A7N4V3P5|A0A7N4V3P5_SARHA:tr|G3W4U5|G3W4U5_SARHA:tr|A0A7N4P5U6|A0A7N4P5U6_SARHA:tr|A0A7N4NU57|A0A7N4NU57_SARHA:tr|A0A7N4P9B3|A0A7N4P9B3_SARHA	DB Search
HNLITDFL	77.26	971.508	8	1	486.762	2	64.0176	20136	20171005_sr_SALEM_mhc_rep1_A9.raw	304000		1240000	5	2	0	3			tr|A0A7N4PHX7|A0A7N4PHX7_SARHA:tr|A0A7N4PRP8|A0A7N4PRP8_SARHA:tr|G3WNP3|G3WNP3_SARHA	DB Search
HNLITEM(+15.99)V	75.03	971.475	8	1.5	486.745	2	32.0166	8175	20171005_sr_SALEM_mhc_rep3_A2.raw	72500	26200	1230000	8	1	1	6	Oxidation (M)	M7:Oxidation (M):1000.00	tr|A0A7N4V150|A0A7N4V150_SARHA:tr|A0A7N4NNW3|A0A7N4NNW3_SARHA:tr|A0A7N4NYS6|A0A7N4NYS6_SARHA:tr|A0A7N4PFR8|A0A7N4PFR8_SARHA:tr|G3VXH9|G3VXH9_SARHA	DB Search
HNLITEMV	38.26	955.48	8	2.7	478.746	2	45.8106	11150	P2SR20160619_srir_Annalisa_SALEM_1e9_3.raw			158000	2	0	0	2			tr|A0A7N4V150|A0A7N4V150_SARHA:tr|A0A7N4NNW3|A0A7N4NNW3_SARHA:tr|A0A7N4NYS6|A0A7N4NYS6_SARHA:tr|A0A7N4PFR8|A0A7N4PFR8_SARHA:tr|G3VXH9|G3VXH9_SARHA	DB Search
HNLITNTQL	90.99	1052.56	9	1.4	527.289	2	31.842	9087	20171005_sr_SALEM_mhc_rep1_A9.raw			178000	2	0	0	2			tr|G3WWB5|G3WWB5_SARHA:tr|A0A7N4UY26|A0A7N4UY26_SARHA	DB Search
HNLKGVSL	86.25	866.497	8	-0.3	434.256	2	25.9926	6359	P2SR20160619_srir_Annalisa_SALEM_1e9_7.raw	57400		6600000	6	1	0	5			tr|A0A7N4NNS0|A0A7N4NNS0_SARHA:tr|A0A7N4PZN7|A0A7N4PZN7_SARHA:tr|A0A7N4P7H7|A0A7N4P7H7_SARHA	DB Search
HNLKHRYEL	53.36	1208.64	9	0.1	403.888	3	20.7585	5115	20171005_sr_SALEM_mhc_rep1_A8.raw	2280		460000	6	1	0	5			tr|A0A7N4V1L9|A0A7N4V1L9_SARHA	DB Search
HNLLLHQEGA	95.95	1130.58	10	1	566.299	2	20.8409	5390	20170929_sr_DFT1_mhc_rep2_A7.raw	1140000	14000	8640000	9	3	1	5			tr|A0A7N4P0P3|A0A7N4P0P3_SARHA:tr|A0A7N4V0E5|A0A7N4V0E5_SARHA:tr|G3W2X0|G3W2X0_SARHA	DB Search
HNLLLNYGL	91.23	1055.58	9	1.4	528.795	2	53.254	16320	P2SR20160619_srir_Annalisa_SALEM_1e9_6.raw	137000		302000	5	2	0	3			tr|A0A7N4V3R1|A0A7N4V3R1_SARHA:tr|A0A7N4PGU8|A0A7N4PGU8_SARHA:tr|G3W8K5|G3W8K5_SARHA	DB Search
HNLLLNYGLY	81.42	1218.64	10	2.4	610.327	2	56.0564	17314	P2SR20160619_srir_Annalisa_SALEM_1e9_6.raw			8330	1	0	0	1			tr|A0A7N4V3R1|A0A7N4V3R1_SARHA:tr|A0A7N4PGU8|A0A7N4PGU8_SARHA:tr|G3W8K5|G3W8K5_SARHA	DB Search
HNLLLPSSP	68.31	976.534	9	1.7	489.273	2	41.5929	11253	P2SR20160619_srir_Annalisa_DFT1_1e9_9.raw	34300			1	1	0	0			tr|A0A7N4NRU3|A0A7N4NRU3_SARHA:tr|A0A7N4NU09|A0A7N4NU09_SARHA:tr|G3WC14|G3WC14_SARHA	DB Search
HNLLLPSSPL	91.35	1089.62	10	0.3	545.815	2	51.16	14915	P2SR20160619_srir_Annalisa_DFT1_1e9_4.raw	307000		343000	8	4	0	4			tr|A0A7N4NU09|A0A7N4NU09_SARHA:tr|A0A7N4NRU3|A0A7N4NRU3_SARHA:tr|G3WC14|G3WC14_SARHA	DB Search
HNLLLYQEGA	77.99	1156.59	10	2.6	579.3	2	41.9545	10853	P2SR20160619_srir_Annalisa_SALEM_1e9_1.raw			29700	1	0	0	1			tr|G3VP42|G3VP42_SARHA	DB Search
HNLLQ(+0.98)TLHHV	58.69	1211.64	10	16.3	404.894	3	28.2599	6913	20171002_sr_DFT2_mhc_rep2_A1.raw				0	0	0	0	Deamidation (NQ)	Q5:Deamidation (NQ):38.16	tr|G3W1Z7|G3W1Z7_SARHA:tr|A0A7N4PST3|A0A7N4PST3_SARHA:tr|A0A7N4P1H8|A0A7N4P1H8_SARHA	DB Search
HNLLQTLHHV	105.49	1210.66	10	2.8	606.338	2	24.1496	6113	20170929_sr_DFT1_mhc_rep2_A1.raw	378000	46200	14600000	16	5	2	9			tr|G3W1Z7|G3W1Z7_SARHA:tr|A0A7N4PST3|A0A7N4PST3_SARHA:tr|A0A7N4P1H8|A0A7N4P1H8_SARHA	DB Search
HNLLSSHV	78.17	905.472	8	-1.1	453.742	2	26.1795	6099	P2SR20160619_srir_Annalisa_SALEM_1e9_8.raw			246000	1	0	0	1			tr|A0A7N4UXE3|A0A7N4UXE3_SARHA:tr|A0A7N4NJC2|A0A7N4NJC2_SARHA:tr|A0A7N4PPV7|A0A7N4PPV7_SARHA	DB Search
HNLLTEIPI	36.41	1048.59	9	-1.1	525.303	2	56.2223	17384	P2SR20160619_srir_Annalisa_SALEM_1e9_7.raw			15700	1	0	0	1			tr|A0A7N4V4Q8|A0A7N4V4Q8_SARHA:tr|G3VBL7|G3VBL7_SARHA	DB Search
HNLLTKQ(+0.98)P	61.57	950.519	8	15	476.272	2	22.6589	5124	P2SR20160619_srir_Annalisa_SALEM_1e9_5.raw			689000	2	0	0	2	Deamidation (NQ)	Q7:Deamidation (NQ):56.99	tr|G3WV43|G3WV43_SARHA	DB Search
HNLLTKQP	93.54	949.534	8	0.8	475.774	2	22.6212	5034	P2SR20160619_srir_Annalisa_SALEM_1e9_6.raw			1310000	4	0	0	4			tr|G3WV43|G3WV43_SARHA	DB Search
HNLLTRVI	55.38	964.582	8	-1	483.298	2	33.0925	8692	20171005_sr_SALEM_mhc_rep2_A1.raw			25200	1	0	0	1			tr|A0A7N4P632|A0A7N4P632_SARHA	DB Search
HNLLVSEL	57.91	923.508	8	2.7	462.762	2	42.5881	11825	20171005_sr_SALEM_mhc_rep3_A2.raw	1730000	1280000	14300000	12	4	3	5			tr|G3WWG3|G3WWG3_SARHA	DB Search
HNLLVSEV	66.47	909.492	8	1.2	455.752	2	38.4356	10098	P2SR20160619_srir_Annalisa_SALEM_1e9_9.raw	221000	70800	2080000	7	1	2	4			tr|G3WD56|G3WD56_SARHA:tr|G3WD57|G3WD57_SARHA	DB Search
HNLM(+15.99)QEHV	76.88	1022.46	8	-4.2	512.235	2	20.1837	4003	P2SR20160619_srir_Annalisa_SALEM_1e9_7.raw			36500	1	0	0	1	Oxidation (M)	M4:Oxidation (M):1000.00	tr|G3W4B8|G3W4B8_SARHA	DB Search
HNLPM(+15.99)HFGP	89.69	1064.49	9	-1.4	533.25	2	28.2571	7171	P2SR20160619_srir_Annalisa_SALEM_1e9_7.raw	929000	251000	13200000	12	3	2	7	Oxidation (M)	M5:Oxidation (M):1000.00	tr|A0A7N4PBU6|A0A7N4PBU6_SARHA:tr|G3VTZ2|G3VTZ2_SARHA:tr|G3VTZ1|G3VTZ1_SARHA	DB Search
HNLPMHFGP	91.07	1048.49	9	0.4	525.253	2	32.2021	8670	20171005_sr_SALEM_mhc_rep3_A10.raw	323000	31900	4620000	7	1	1	5			tr|A0A7N4PBU6|A0A7N4PBU6_SARHA:tr|G3VTZ2|G3VTZ2_SARHA:tr|G3VTZ1|G3VTZ1_SARHA	DB Search
HNLPTILV	52.35	905.533	8	3.7	453.774	2	46.3667	11372	P2SR20160619_srir_Annalisa_SALEM_1e9_3.raw	23100		295000	4	1	0	3			tr|G3WIP9|G3WIP9_SARHA:tr|G3WIP8|G3WIP8_SARHA:tr|G3WIP7|G3WIP7_SARHA	DB Search
HNLPTVAHP	93.47	984.514	9	1.3	493.264	2	25.7713	6283	P2SR20160619_srir_Annalisa_SALEM_1e9_6.raw			308000	1	0	0	1			tr|A0A7N4P478|A0A7N4P478_SARHA	DB Search
HNLPVPTLF	85.95	1036.57	9	4.4	519.294	2	55.7931	17235	P2SR20160619_srir_Annalisa_SALEM_1e9_6.raw			165000	2	0	0	2			tr|A0A7N4V1G6|A0A7N4V1G6_SARHA:tr|A0A7N4V182|A0A7N4V182_SARHA:tr|A0A7N4UXP6|A0A7N4UXP6_SARHA:tr|A0A7N4NRE5|A0A7N4NRE5_SARHA:tr|A0A7N4NM77|A0A7N4NM77_SARHA	DB Search
HNLQSIFNI	89.63	1084.57	9	-2	543.288	2	53.9422	16546	P2SR20160619_srir_Annalisa_SALEM_1e9_6.raw	14000		995000	5	1	0	4			tr|G3W9E4|G3W9E4_SARHA:tr|A0A7N4V785|A0A7N4V785_SARHA:tr|A0A7N4NW46|A0A7N4NW46_SARHA	DB Search
HNLQSIFNIGS	65.77	1228.62	11	2.9	615.318	2	52.649	16009	P2SR20160619_srir_Annalisa_SALEM_1e9_4.raw			13400	1	0	0	1			tr|G3W9E4|G3W9E4_SARHA:tr|A0A7N4V785|A0A7N4V785_SARHA:tr|A0A7N4NW46|A0A7N4NW46_SARHA	DB Search
HNLRAVFTDL	94.69	1184.63	10	1.9	593.321	2	42.1468	11802	P2SR20160619_srir_Annalisa_DFT1_1e9_4.raw	354000		3860000	5	1	0	4			tr|G3WQT9|G3WQT9_SARHA	DB Search
HNLRHHYEF	80.67	1251.59	9	-2.5	626.799	2	22.8052	4787	P2SR20160619_srir_Annalisa_SALEM_1e9_8.raw			24500	1	0	0	1			tr|G3WMR2|G3WMR2_SARHA	DB Search
HNLRLEM(+15.99)AA	80.49	1069.53	9	-2	535.772	2	24.1086	5330	P2SR20160619_srir_Annalisa_SALEM_1e9_8.raw			4230000	3	0	0	3	Oxidation (M)	M7:Oxidation (M):1000.00	tr|A0A7N4PWS4|A0A7N4PWS4_SARHA	DB Search
HNLRLEMAA	73.61	1053.54	9	2.5	527.778	2	26.539	7053	20171005_sr_SALEM_mhc_rep2_A9.raw			100000	1	0	0	1			tr|A0A7N4PWS4|A0A7N4PWS4_SARHA	DB Search
HNLRRIKQF	91.96	1210.7	9	0.4	404.576	3	17.3497	4139	20170929_sr_DFT1_mhc_rep2_A7.raw	147000		477000	5	2	0	3			tr|G3WPV2|G3WPV2_SARHA	DB Search
HNLSGGVL	31.64	795.424	8	0.3	398.719	2	30.8757	8130	P2SR20160619_srir_Annalisa_SALEM_1e9_7.raw			173000	2	0	0	2			tr|A0A7N4PMU9|A0A7N4PMU9_SARHA:tr|G3VHM4|G3VHM4_SARHA:tr|A0A7N4PGY1|A0A7N4PGY1_SARHA:tr|G3VHM3|G3VHM3_SARHA:tr|A0A7N4PZZ3|A0A7N4PZZ3_SARHA	DB Search
HNLSHHREGL	81.97	1198.6	10	0	400.537	3	18.6299	3518	P2SR20160619_srir_Annalisa_DFT1_1e9_5.raw	968000	73500	1610000	11	2	3	6			tr|A0A7N4P0P3|A0A7N4P0P3_SARHA:tr|A0A7N4V0E5|A0A7N4V0E5_SARHA:tr|G3W2X0|G3W2X0_SARHA:tr|G3VP42|G3VP42_SARHA	DB Search
HNLSHHREGLL	80.52	1311.68	11	-1.3	438.232	3	22.266	4577	P2SR20160619_srir_Annalisa_SALEM_1e9_8.raw			198000	2	0	0	2			tr|A0A7N4P0P3|A0A7N4P0P3_SARHA:tr|A0A7N4V0E5|A0A7N4V0E5_SARHA:tr|G3W2X0|G3W2X0_SARHA:tr|G3VP42|G3VP42_SARHA	DB Search
HNLSLHSKFIR	91.69	1350.75	11	2.7	451.259	3	23.2811	5945	20171005_sr_SALEM_mhc_rep1_A9.raw			20500	1	0	0	1			tr|A0A7N4NXZ9|A0A7N4NXZ9_SARHA	DB Search
HNLSLHSRF	35.14	1109.57	9	0.1	555.793	2	25.3972	5790	P2SR20160619_srir_Annalisa_SALEM_1e9_8.raw			66200	1	0	0	1			tr|G3X1Q2|G3X1Q2_SARHA	DB Search
HNLSLNDC(+119.00)F	91.37	1180.46	9	-1.2	591.239	2	38.3919	10759	20171005_sr_SALEM_mhc_rep3_A10.raw	64100		223000	4	1	0	3	Cysteinylation	C8:Cysteinylation:1000.00	tr|G3VXW1|G3VXW1_SARHA:tr|A0A7N4PWL1|A0A7N4PWL1_SARHA:tr|A0A7N4NMQ1|A0A7N4NMQ1_SARHA:tr|A0A7N4NQW4|A0A7N4NQW4_SARHA:tr|A0A7N4Q0N8|A0A7N4Q0N8_SARHA	DB Search
HNLSM(+15.99)AYRKDF	91.66	1396.66	11	0	466.559	3	21.5719	5290	20171005_sr_SALEM_mhc_rep1_A9.raw			67900	1	0	0	1	Oxidation (M)	M5:Oxidation (M):1000.00	tr|A0A7N4NIV3|A0A7N4NIV3_SARHA	DB Search
HNLSMAYRKDF	91.68	1380.66	11	2	461.228	3	24.4629	6396	20171005_sr_SALEM_mhc_rep1_A9.raw			132000	1	0	0	1			tr|A0A7N4NIV3|A0A7N4NIV3_SARHA	DB Search
HNLTVTQL	39.51	924.503	8	0.1	463.259	2	31.0119	8473	20171005_sr_SALEM_mhc_rep3_A9.raw			209000	2	0	0	2			tr|G3VG56|G3VG56_SARHA	DB Search
HNLVAIEL	66.05	907.513	8	2.1	454.765	2	45.2162	12996	20170929_sr_DFT1_mhc_rep2_A2.raw	340000	29500	4390000	10	3	1	6			tr|G3VK25|G3VK25_SARHA:tr|A0A7N4P3C7|A0A7N4P3C7_SARHA:tr|A0A7N4NLF9|A0A7N4NLF9_SARHA:tr|A0A7N4Q2H7|A0A7N4Q2H7_SARHA:tr|A0A7N4V7B6|A0A7N4V7B6_SARHA:tr|A0A7N4V3I7|A0A7N4V3I7_SARHA	DB Search
HNLVIN(+0.98)IM(+15.99)	34.38	969.495	8	3.1	485.756	2	39.5198	9986	20171005_sr_SALEM_mhc_rep1_A3.raw				0	0	0	0	Deamidation (NQ);Oxidation (M)	N6:Deamidation (NQ):31.27;M8:Oxidation (M):1000.00	tr|G3VVS8|G3VVS8_SARHA:tr|A0A7N4NXS1|A0A7N4NXS1_SARHA:tr|A0A7N4PA44|A0A7N4PA44_SARHA:tr|A0A7N4P0S8|A0A7N4P0S8_SARHA:tr|A0A7N4PNS4|A0A7N4PNS4_SARHA:tr|A0A7N4PEV6|A0A7N4PEV6_SARHA	DB Search
HNLVINIM	72.33	952.516	8	1.3	477.265	2	48.7577	14546	P2SR20160619_srir_Annalisa_SALEM_1e9_4.raw			53000	1	0	0	1			tr|G3VVS8|G3VVS8_SARHA:tr|A0A7N4NXS1|A0A7N4NXS1_SARHA:tr|A0A7N4PA44|A0A7N4PA44_SARHA:tr|A0A7N4PNS4|A0A7N4PNS4_SARHA:tr|A0A7N4P0S8|A0A7N4P0S8_SARHA:tr|A0A7N4PEV6|A0A7N4PEV6_SARHA	DB Search
HNLVINIM(+15.99)	67.07	968.511	8	1.3	485.262	2	40.3404	11506	P2SR20160619_srir_Annalisa_SALEM_1e9_4.raw			285000	2	0	0	2	Oxidation (M)	M8:Oxidation (M):1000.00	tr|G3VVS8|G3VVS8_SARHA:tr|A0A7N4NXS1|A0A7N4NXS1_SARHA:tr|A0A7N4PA44|A0A7N4PA44_SARHA:tr|A0A7N4PNS4|A0A7N4PNS4_SARHA:tr|A0A7N4P0S8|A0A7N4P0S8_SARHA:tr|A0A7N4PEV6|A0A7N4PEV6_SARHA	DB Search
HNLVQHGIANL	70.99	1214.65	11	2.5	608.335	2	28.509	7473	20171005_sr_SALEM_mhc_rep1_A10.raw				0	0	0	0			tr|G3VRD2|G3VRD2_SARHA	DB Search
HNM(+15.99)DVPNI	19.5	954.423	8	-1.6	478.216	2	30.2429	7483	P2SR20160619_srir_Annalisa_DFT1_1e9_8.raw	8740			1	1	0	0	Oxidation (M)	M3:Oxidation (M):1000.00	tr|G3VY46|G3VY46_SARHA:tr|G3WHI6|G3WHI6_SARHA:tr|A0A7N4V616|A0A7N4V616_SARHA	DB Search
HNM(+15.99)PPSALSQL	23.09	1209.58	11	0.7	605.796	2	36.2055	8597	P2SR20160619_srir_Annalisa_DFT2_1e9_1.raw	85600	62600		2	1	1	0	Oxidation (M)	M3:Oxidation (M):1000.00	tr|G3W9G6|G3W9G6_SARHA:tr|G3W9G5|G3W9G5_SARHA:tr|A0A7N4V3Y6|A0A7N4V3Y6_SARHA:tr|A0A7N4PJB5|A0A7N4PJB5_SARHA:tr|A0A7N4PN63|A0A7N4PN63_SARHA:tr|A0A7N4PQQ4|A0A7N4PQQ4_SARHA:tr|A0A7N4PPF9|A0A7N4PPF9_SARHA	DB Search
HNM(+15.99)PVSHL	86.77	949.444	8	-4.3	475.727	2	20.4901	4128	P2SR20160619_srir_Annalisa_SALEM_1e9_7.raw			1010000	3	0	0	3	Oxidation (M)	M3:Oxidation (M):1000.00	tr|G3VRY2|G3VRY2_SARHA	DB Search
HNM(+15.99)RVM(+15.99)KF	80.37	1093.52	8	0.9	547.766	2	17.154	3970	20171005_sr_SALEM_mhc_rep1_A9.raw			60600	1	0	0	1	Oxidation (M);Oxidation (M)	M3:Oxidation (M):1000.00;M6:Oxidation (M):1000.00	tr|G3VZU6|G3VZU6_SARHA	DB Search
HNMPVSHL	87.42	933.449	8	-0.6	467.732	2	24.6122	5749	P2SR20160619_srir_Annalisa_SALEM_1e9_7.raw	10100		678000	3	1	0	2			tr|G3VRY2|G3VRY2_SARHA	DB Search
HNMRVM(+15.99)KF	50.72	1077.52	8	0.3	539.768	2	19.164	4505	20171005_sr_SALEM_mhc_rep1_A9.raw			137000	2	0	0	2	Oxidation (M)	M6:Oxidation (M):4.52	tr|G3VZU6|G3VZU6_SARHA	DB Search
HNMRVMKF	91.32	1061.53	8	1.3	531.771	2	23.1747	5916	20171005_sr_SALEM_mhc_rep1_A9.raw			50500	1	0	0	1			tr|G3VZU6|G3VZU6_SARHA	DB Search
HNNHVQNHF	80.58	1145.51	9	0.5	382.845	3	16.886	4018	20171005_sr_SALEM_mhc_rep2_A5.raw	49300		209000	3	1	0	2			tr|G3VWA6|G3VWA6_SARHA	DB Search
HNNIRVNSL	74.39	1065.57	9	-0.1	533.788	2	24.8879	5598	P2SR20160619_srir_Annalisa_DFT1_1e9_7.raw	45900		103000	2	1	0	1			tr|A0A7N4PQG1|A0A7N4PQG1_SARHA:tr|A0A7N4NM47|A0A7N4NM47_SARHA	DB Search
HNNKM(+15.99)IFGV	84.41	1074.53	9	-0.9	538.269	2	29.0466	5638	P2SR20160619_srir_Annalisa_DFT1_1e9_2.raw	516000		5370000	8	3	0	5	Oxidation (M)	M5:Oxidation (M):1000.00	tr|A0A7N4NVN7|A0A7N4NVN7_SARHA	DB Search
HNNKMIFGV	82.53	1058.53	9	-0.4	530.274	2	30.2511	7673	20171005_sr_SALEM_mhc_rep2_A1.raw	177000		910000	3	1	0	2			tr|A0A7N4NVN7|A0A7N4NVN7_SARHA	DB Search
HNNLLSIL	19.39	922.524	8	2.8	462.27	2	54.5211	15035	20171005_sr_SALEM_mhc_rep3_A6.raw			349000	3	0	0	3			tr|G3VKE1|G3VKE1_SARHA	DB Search
HNNLVNVP	51.44	905.472	8	1.6	453.744	2	26.3614	7423	20170929_sr_DFT1_mhc_rep2_A8.raw	515000			2	2	0	0			tr|A0A7N4NX50|A0A7N4NX50_SARHA:tr|A0A7N4Q1I4|A0A7N4Q1I4_SARHA:tr|A0A7N4NGP1|A0A7N4NGP1_SARHA:tr|A0A7N4PR79|A0A7N4PR79_SARHA:tr|A0A7N4P453|A0A7N4P453_SARHA:tr|A0A7N4Q131|A0A7N4Q131_SARHA:tr|A0A7N4V7R0|A0A7N4V7R0_SARHA:tr|A0A7N4P9V6|A0A7N4P9V6_SARHA:tr|G3WFG2|G3WFG2_SARHA:tr|A0A7N4V3B8|A0A7N4V3B8_SARHA	DB Search
HNQIAQ(+0.98)VL	17.6	922.487	8	19.2	462.258	2	33.6985	8420	P2SR20160619_srir_Annalisa_DFT2_1e9_9.raw		4260		1	0	1	0	Deamidation (NQ)	Q6:Deamidation (NQ):38.16	tr|A0A7N4NZH1|A0A7N4NZH1_SARHA:tr|A0A7N4NYI6|A0A7N4NYI6_SARHA:tr|A0A7N4PBF9|A0A7N4PBF9_SARHA:tr|A0A7N4PQW4|A0A7N4PQW4_SARHA:tr|A0A7N4V6R4|A0A7N4V6R4_SARHA:tr|A0A7N4PMI0|A0A7N4PMI0_SARHA:tr|A0A7N4UZI0|A0A7N4UZI0_SARHA	DB Search
HNQIAQVL	82.36	921.503	8	-0.4	461.759	2	29.8281	8216	20171002_sr_DFT2_mhc_rep2_A9.raw	333000	2130000	1290000	8	2	4	2			tr|A0A7N4NZH1|A0A7N4NZH1_SARHA:tr|A0A7N4NYI6|A0A7N4NYI6_SARHA:tr|A0A7N4PBF9|A0A7N4PBF9_SARHA:tr|A0A7N4PQW4|A0A7N4PQW4_SARHA:tr|A0A7N4V6R4|A0A7N4V6R4_SARHA:tr|A0A7N4PMI0|A0A7N4PMI0_SARHA:tr|A0A7N4UZI0|A0A7N4UZI0_SARHA	DB Search
HNQKVEIL	68.19	979.545	8	-1.7	490.778	2	26.184	6102	P2SR20160619_srir_Annalisa_SALEM_1e9_8.raw			171000	2	0	0	2			tr|G3X0I7|G3X0I7_SARHA	DB Search
HNQLLNAKL	84.39	1049.6	9	0	525.805	2	29.9777	6909	P2SR20160619_srir_Annalisa_SALEM_1e9_9.raw			62100	1	0	0	1			tr|A0A7N4P7H1|A0A7N4P7H1_SARHA:tr|G3VV80|G3VV80_SARHA	DB Search
HNQLM(+15.99)QLIGP	56.15	1165.59	10	5.1	583.803	2	41.1059	9748	P2SR20160619_srir_Annalisa_SALEM_1e9_3.raw			338000	3	0	0	3	Oxidation (M)	M5:Oxidation (M):1000.00	tr|A0A7N4PUJ1|A0A7N4PUJ1_SARHA:tr|A0A7N4V1G5|A0A7N4V1G5_SARHA:tr|A0A7N4UZE9|A0A7N4UZE9_SARHA:tr|G3WNG5|G3WNG5_SARHA	DB Search
HNQYIVGP	82.34	926.461	8	0.4	464.238	2	32.568	8792	P2SR20160619_srir_Annalisa_SALEM_1e9_7.raw	25000		729000	2	1	0	1			tr|A0A7N4PDQ2|A0A7N4PDQ2_SARHA:tr|G3VS76|G3VS76_SARHA:tr|A0A7N4P7E2|A0A7N4P7E2_SARHA:tr|A0A7N4P7Y8|A0A7N4P7Y8_SARHA:tr|G3VS75|G3VS75_SARHA:tr|A0A7N4NQ42|A0A7N4NQ42_SARHA	DB Search
HNRIATEL	76.41	952.509	8	-0.4	477.259	2	24.7831	5539	P2SR20160619_srir_Annalisa_DFT1_1e9_7.raw	795000			2	2	0	0			tr|G3WUC2|G3WUC2_SARHA:tr|G3WLQ4|G3WLQ4_SARHA:tr|G3WLQ3|G3WLQ3_SARHA	DB Search
HNRIVIRGL	102.83	1076.66	9	1.1	539.336	2	21.6838	5460	20170929_sr_DFT1_mhc_rep2_A10.raw	334000	20300	640000	5	2	1	2			tr|A0A7N4P0P3|A0A7N4P0P3_SARHA:tr|A0A7N4V0E5|A0A7N4V0E5_SARHA:tr|G3W2X0|G3W2X0_SARHA	DB Search
HNSKIIC(+119.00)SF	78.94	1166.52	9	-0.8	584.266	2	28.2373	6906	P2SR20160619_srir_Annalisa_SALEM_1e9_8.raw			99800	1	0	0	1	Cysteinylation	C7:Cysteinylation:1000.00	tr|A0A7N4P7W0|A0A7N4P7W0_SARHA:tr|A0A7N4NML7|A0A7N4NML7_SARHA	DB Search
HNSPLAM(+15.99)SP	87.78	968.438	9	-1.6	485.226	2	24.2875	5569	P2SR20160619_srir_Annalisa_SALEM_1e9_7.raw			1280000	1	0	0	1	Oxidation (M)	M7:Oxidation (M):1000.00	tr|A0A7N4PGP0|A0A7N4PGP0_SARHA	DB Search
HNSPLAMSP	41.56	952.444	9	-0.6	477.229	2	31.6148	8493	P2SR20160619_srir_Annalisa_SALEM_1e9_7.raw			560000	1	0	0	1			tr|A0A7N4PGP0|A0A7N4PGP0_SARHA	DB Search
HNSVVHSP	80.11	875.425	8	-2.2	438.718	2	18.6143	3583	P2SR20160619_srir_Annalisa_SALEM_1e9_4.raw			208000	2	0	0	2			tr|G3X0U1|G3X0U1_SARHA	DB Search
HNTEGSYL	57.18	919.404	8	2	460.709	2	26.7889	6670	P2SR20160619_srir_Annalisa_SALEM_1e9_6.raw			136000	1	0	0	1			tr|G3WTR0|G3WTR0_SARHA	DB Search
HNTILHQL	66.14	974.53	8	0.6	488.272	2	24.7135	6333	20171002_sr_DFT2_mhc_rep1_A9.raw	195000	80000	1490000	5	2	2	1			tr|A0A7N4NJ42|A0A7N4NJ42_SARHA:tr|A0A7N4PG04|A0A7N4PG04_SARHA:tr|G3VL85|G3VL85_SARHA	DB Search
HNTKSEIL	81.98	940.498	8	-0.5	471.255	2	22.0632	4816	P2SR20160619_srir_Annalisa_SALEM_1e9_6.raw			51300	1	0	0	1			tr|A0A7N4PA04|A0A7N4PA04_SARHA:tr|G3VIX6|G3VIX6_SARHA:tr|G3VG29|G3VG29_SARHA:tr|A0A7N4PD08|A0A7N4PD08_SARHA	DB Search
HNTLM(+15.99)NSL	65.54	944.438	8	-0.5	473.224	2	27.3214	5463	P2SR20160619_srir_Annalisa_SALEM_1e9_1.raw			23500	2	0	0	2	Oxidation (M)	M5:Oxidation (M):1000.00	tr|A0A7N4PZA9|A0A7N4PZA9_SARHA:tr|G3VSE1|G3VSE1_SARHA:tr|A0A7N4P3I9|A0A7N4P3I9_SARHA:tr|A0A7N4NN82|A0A7N4NN82_SARHA	DB Search
HNTLMNSL	70.86	928.444	8	4.9	465.229	2	36.0361	8621	P2SR20160619_srir_Annalisa_SALEM_1e9_1.raw			9390	1	0	0	1			tr|A0A7N4PZA9|A0A7N4PZA9_SARHA:tr|G3VSE1|G3VSE1_SARHA:tr|A0A7N4P3I9|A0A7N4P3I9_SARHA:tr|A0A7N4NN82|A0A7N4NN82_SARHA	DB Search
HNTPLTWL	49.84	980.508	8	-0.4	491.261	2	50.6297	14803	20171005_sr_SALEM_mhc_rep2_A5.raw	145000		426000	6	1	0	5			tr|A0A7N4PA51|A0A7N4PA51_SARHA	DB Search
HNTPSPLAIMENA	87.21	1393.67	13	0.3	697.84	2	48.3602	13025	20170929_sr_DFT1_mhc_rep2_A3.raw	40100			1	1	0	0			tr|G3WAK9|G3WAK9_SARHA	DB Search
HNTPVRSV	75.76	908.483	8	-3.1	455.246	2	19.1029	3763	P2SR20160619_srir_Annalisa_SALEM_1e9_4.raw			431000	2	0	0	2			tr|G3WUT2|G3WUT2_SARHA	DB Search
HNVHNHLQSP	85.44	1181.57	10	-3.4	591.788	2	18.5465	3557	P2SR20160619_srir_Annalisa_SALEM_1e9_4.raw			95900	2	0	0	2			tr|G3WJI3|G3WJI3_SARHA:tr|A0A7N4PRK1|A0A7N4PRK1_SARHA:tr|A0A7N4P0B8|A0A7N4P0B8_SARHA:tr|A0A7N4PQI7|A0A7N4PQI7_SARHA	DB Search
HNVQGFHP	93.32	934.441	8	0.5	468.227	2	22.8367	5212	P2SR20160619_srir_Annalisa_SALEM_1e9_6.raw	1790000	2630	36000000	8	3	1	4			tr|G3WKA4|G3WKA4_SARHA	DB Search
HNVRGAPP	60.46	846.446	8	-0.3	424.228	2	18.1222	3316	P2SR20160619_srir_Annalisa_DFT1_1e9_3.raw	166000		1130000	2	1	0	1			tr|G3WRS8|G3WRS8_SARHA	DB Search
HNWASHTL	89.53	964.452	8	-0.7	483.233	2	25.9926	6300	P2SR20160619_srir_Annalisa_SALEM_1e9_7.raw			243000	2	0	0	2			tr|A0A7N4PP13|A0A7N4PP13_SARHA:tr|A0A7N4V653|A0A7N4V653_SARHA:tr|A0A7N4P785|A0A7N4P785_SARHA	DB Search
HNWFDDRAW	36.59	1245.53	9	-0.4	623.773	2	46.7155	12721	20171005_sr_SALEM_mhc_rep2_A3.raw				0	0	0	0			tr|G3WYH7|G3WYH7_SARHA	DB Search
HNWIIAPRGF	63.68	1209.64	10	0.9	605.828	2	44.3564	11643	20171005_sr_SALEM_mhc_rep1_A3.raw			71600	2	0	0	2			tr|A0A7N4NLH1|A0A7N4NLH1_SARHA	DB Search
HNWRSEDAPI	89.33	1223.57	10	0.4	612.792	2	29.111	7453	P2SR20160619_srir_Annalisa_SALEM_1e9_7.raw	83000		1500000	6	2	0	4			tr|G3W4C6|G3W4C6_SARHA	DB Search
HNYDNLRHF	83.01	1214.56	9	1.3	405.86	3	25.8702	5979	P2SR20160619_srir_Annalisa_SALEM_1e9_8.raw			30100	1	0	0	1			tr|A0A7N4P105|A0A7N4P105_SARHA:tr|G3WW07|G3WW07_SARHA:tr|A0A7N4NHM6|A0A7N4NHM6_SARHA:tr|A0A7N4PRQ5|A0A7N4PRQ5_SARHA:tr|A0A7N4PNJ4|A0A7N4PNJ4_SARHA	DB Search
HNYFSSQL	76.44	994.451	8	-1.7	498.232	2	34.0587	9461	20171005_sr_SALEM_mhc_rep1_A10.raw			212000	3	0	0	3			tr|G3VG03|G3VG03_SARHA	DB Search
HNYKDERVL	76.72	1172.59	9	0.6	587.301	2	22.4175	4944	P2SR20160619_srir_Annalisa_DFT1_1e9_6.raw	34100		36200	3	2	0	1			tr|A0A7N4PA63|A0A7N4PA63_SARHA:tr|A0A7N4PR63|A0A7N4PR63_SARHA:tr|G3VND0|G3VND0_SARHA	DB Search
HNYLQQLP	69.53	1011.51	8	-1.8	506.761	2	39.9981	10014	P2SR20160619_srir_Annalisa_DFT1_1e9_1.raw	165000		274000	3	2	0	1			tr|A0A7N4V2R0|A0A7N4V2R0_SARHA:tr|A0A7N4V0H4|A0A7N4V0H4_SARHA:tr|A0A7N4P4A9|A0A7N4P4A9_SARHA:tr|A0A7N4PPE0|A0A7N4PPE0_SARHA:tr|A0A7N4NNF7|A0A7N4NNF7_SARHA:tr|A0A7N4PJI6|A0A7N4PJI6_SARHA:tr|A0A7N4P7U2|A0A7N4P7U2_SARHA:tr|A0A7N4PNN5|A0A7N4PNN5_SARHA:tr|A0A7N4PHL8|A0A7N4PHL8_SARHA	DB Search
HNYNAVKP	79.02	941.472	8	0	471.742	2	20.1979	4212	P2SR20160619_srir_Annalisa_SALEM_1e9_4.raw			70900	1	0	0	1			tr|A0A7N4NLB9|A0A7N4NLB9_SARHA:tr|A0A7N4P8A0|A0A7N4P8A0_SARHA:tr|A0A7N4PY26|A0A7N4PY26_SARHA	DB Search
HNYNLGENHHL	90.25	1346.61	11	-1.4	449.877	3	23.954	5469	P2SR20160619_srir_Annalisa_SALEM_1e9_7.raw		14300	388000	3	0	1	2			tr|G3WUI8|G3WUI8_SARHA:tr|A0A7N4PIY0|A0A7N4PIY0_SARHA	DB Search
HNYYPGSLFL	25.95	1209.58	10	1.9	605.799	2	55.2636	17036	P2SR20160619_srir_Annalisa_SALEM_1e9_7.raw			7490	1	0	0	1			tr|A0A7N4V6M6|A0A7N4V6M6_SARHA	DB Search
HPAGLNRV	64.47	862.477	8	-0.5	432.246	2	17.7411	4256	20171002_sr_DFT2_mhc_rep3_A6.raw		168000		2	0	2	0			tr|A0A7N4V5A5|A0A7N4V5A5_SARHA:tr|A0A7N4P6M9|A0A7N4P6M9_SARHA:tr|G3WM54|G3WM54_SARHA	DB Search
HPEQLITGKEDAAN	40.91	1521.74	14	2.9	761.877	2	25.0421	5983	P2SR20160619_srir_Annalisa_SALEM_1e9_5.raw			59300	1	0	0	1			tr|A0A7N4PQ98|A0A7N4PQ98_SARHA:tr|G3WJU5|G3WJU5_SARHA:tr|G3VPL9|G3VPL9_SARHA:tr|G3VH66|G3VH66_SARHA:tr|A0A7N4PBG9|A0A7N4PBG9_SARHA:tr|G3WSM9|G3WSM9_SARHA:tr|A0A7N4PFP4|A0A7N4PFP4_SARHA:tr|G3WJK7|G3WJK7_SARHA:tr|G3WFK2|G3WFK2_SARHA:tr|A0A7N4V6S5|A0A7N4V6S5_SARHA	DB Search
HPHKIIVM(+15.99)	89.15	989.548	8	0.1	495.781	2	18.6556	4379	20171005_sr_SALEM_mhc_rep1_A9.raw			7280	1	0	0	1	Oxidation (M)	M8:Oxidation (M):1000.00	tr|A0A7N4NHM9|A0A7N4NHM9_SARHA:tr|A0A7N4PR33|A0A7N4PR33_SARHA:tr|A0A7N4NY24|A0A7N4NY24_SARHA:tr|G3X3I6|G3X3I6_SARHA	DB Search
HPKLIKEL	45.97	976.607	8	0.7	489.31	2	25.7329	5949	P2SR20160619_srir_Annalisa_SALEM_1e9_8.raw			34500	1	0	0	1			tr|G3WTP7|G3WTP7_SARHA:tr|G3WTP6|G3WTP6_SARHA	DB Search
HPLEAEM(+15.99)L	56.94	954.448	8	0.7	478.23	2	31.4514	7510	P2SR20160619_srir_Annalisa_SALEM_1e9_9.raw		224000	1320000	8	0	3	5	Oxidation (M)	M7:Oxidation (M):1000.00	tr|A0A7N4P3R9|A0A7N4P3R9_SARHA	DB Search
HPLETLIL	48.45	934.549	8	2.9	468.283	2	50.2302	13966	20171005_sr_SALEM_mhc_rep3_A4.raw			4140000	5	0	0	5			tr|A0A7N4P5K0|A0A7N4P5K0_SARHA:tr|A0A7N4NS54|A0A7N4NS54_SARHA	DB Search
HPLHVEVL	77.02	942.529	8	0.2	472.27	2	32.1363	7150	P2SR20160619_srir_Annalisa_SALEM_1e9_1.raw		91400	397000	3	0	1	2			tr|G3W8M9|G3W8M9_SARHA:tr|G3W8N0|G3W8N0_SARHA:tr|A0A7N4PQ49|A0A7N4PQ49_SARHA	DB Search
HPLKSFAV	44.76	897.507	8	-1.3	449.758	2	28.4377	6426	P2SR20160619_srir_Annalisa_DFT2_1e9_9.raw		45200	258000	2	0	1	1			tr|A0A7N4PBR2|A0A7N4PBR2_SARHA:tr|G3WY99|G3WY99_SARHA:tr|A0A7N4PK24|A0A7N4PK24_SARHA:tr|A0A7N4V0F1|A0A7N4V0F1_SARHA	DB Search
HPLKTDIA	24.36	893.497	8	0.7	447.754	2	22.2599	4877	P2SR20160619_srir_Annalisa_DFT2_1e9_5.raw		49200		1	0	1	0			tr|G3WLM1|G3WLM1_SARHA:tr|A0A7N4PI50|A0A7N4PI50_SARHA:tr|A0A7N4NL47|A0A7N4NL47_SARHA	DB Search
HPLPFPPPP	76.48	997.538	9	-0.2	499.776	2	42.6642	12208	20171002_sr_DFT2_mhc_rep1_A10.raw		1280000		6	0	6	0			tr|A0A7N4NN59|A0A7N4NN59_SARHA:tr|A0A7N4V126|A0A7N4V126_SARHA:tr|G3VL12|G3VL12_SARHA:tr|A0A7N4PND2|A0A7N4PND2_SARHA:tr|A0A7N4NI25|A0A7N4NI25_SARHA:tr|A0A7N4PZP8|A0A7N4PZP8_SARHA	DB Search
HPLPHTF	87.03	847.434	7	-0.6	424.724	2	25.8251	6210	P2SR20160619_srir_Annalisa_SALEM_1e9_7.raw			23500	1	0	0	1			tr|G3WS84|G3WS84_SARHA:tr|A0A7N4NG27|A0A7N4NG27_SARHA:tr|A0A7N4UWW8|A0A7N4UWW8_SARHA:tr|A0A7N4PM70|A0A7N4PM70_SARHA:tr|A0A7N4UY12|A0A7N4UY12_SARHA:tr|G3WS85|G3WS85_SARHA:tr|A0A7N4NTF4|A0A7N4NTF4_SARHA:tr|A0A7N4NXT4|A0A7N4NXT4_SARHA	DB Search
HPLPRTLSV	44.57	1018.59	9	-0.3	510.303	2	25.7721	6972	20171005_sr_SALEM_mhc_rep2_A8.raw			468000	3	0	0	3			tr|A0A7N4PC86|A0A7N4PC86_SARHA:tr|A0A7N4PMK9|A0A7N4PMK9_SARHA:tr|G3WXS6|G3WXS6_SARHA	DB Search
HPLQLLDM(+15.99)	20.73	981.495	8	4.5	491.755	2	41.542	11840	P2SR20160619_srir_Annalisa_SALEM_1e9_5.raw		24600	105000	2	0	1	1	Oxidation (M)	M8:Oxidation (M):1000.00	tr|A0A7N4NR34|A0A7N4NR34_SARHA	DB Search
HPLSISIF	22.7	912.507	8	0.9	457.26	2	53.5836	16448	P2SR20160619_srir_Annalisa_SALEM_1e9_6.raw		117000	131000	2	0	1	1			tr|A0A7N4PFY0|A0A7N4PFY0_SARHA:tr|A0A7N4V6X0|A0A7N4V6X0_SARHA:tr|A0A7N4PEK5|A0A7N4PEK5_SARHA	DB Search
HPM(+15.99)VDTHSKRTL	61.51	1436.72	12	-0.8	479.91	3	19.725	3828	P2SR20160619_srir_Annalisa_DFT2_1e9_6.raw		19500		1	0	1	0	Oxidation (M)	M3:Oxidation (M):1000.00	tr|A0A7N4Q188|A0A7N4Q188_SARHA	DB Search
HPM(+15.99)YGNIL	66.05	959.453	8	3.3	480.734	2	36.5317	8757	P2SR20160619_srir_Annalisa_SALEM_1e9_1.raw			1050000	5	0	0	5	Oxidation (M)	M3:Oxidation (M):1000.00	tr|G3WVP0|G3WVP0_SARHA:tr|A0A7N4NLK4|A0A7N4NLK4_SARHA	DB Search
HPNILPLLGF	33.87	1119.64	10	0	560.829	2	73.6757	22481	20171005_sr_SALEM_mhc_rep1_A5.raw			19300	2	0	0	2			tr|G3WUR9|G3WUR9_SARHA:tr|A0A7N4UZ87|A0A7N4UZ87_SARHA	DB Search
HPNQQHVV	59.8	957.478	8	-1.2	479.744	2	18.4073	3400	P2SR20160619_srir_Annalisa_SALEM_1e9_3.raw			36200	1	0	0	1			tr|A0A7N4NMN1|A0A7N4NMN1_SARHA:tr|A0A7N4UYE7|A0A7N4UYE7_SARHA:tr|G3WYT6|G3WYT6_SARHA	DB Search
HPNVIQEL	28.91	948.503	8	-0.4	475.257	2	37.0701	8896	P2SR20160619_srir_Annalisa_DFT2_1e9_1.raw		52100		1	0	1	0			tr|G3WMK2|G3WMK2_SARHA:tr|G3X2G0|G3X2G0_SARHA:tr|G3WMK3|G3WMK3_SARHA:tr|A0A7N4NW47|A0A7N4NW47_SARHA	DB Search
HPNVLEKL	48.04	948.539	8	1.4	475.276	2	29.7155	6808	P2SR20160619_srir_Annalisa_SALEM_1e9_9.raw			81400	1	0	0	1			tr|A0A7N4PZT9|A0A7N4PZT9_SARHA:tr|A0A7N4P967|A0A7N4P967_SARHA	DB Search
HPNVLPVL	67.07	887.523	8	3.5	888.533	1	43.4487	12080	20171005_sr_SALEM_mhc_rep3_A2.raw			4410000	4	0	0	4			tr|A0A7N4V3Q2|A0A7N4V3Q2_SARHA:tr|A0A7N4V1N3|A0A7N4V1N3_SARHA:tr|A0A7N4PQB6|A0A7N4PQB6_SARHA:tr|G3W679|G3W679_SARHA	DB Search
HPPPPPPPP	71.96	931.492	9	3.9	466.753	2	24.4054	5809	P2SR20160619_srir_Annalisa_DFT1_1e9_4.raw	458000		1070000	4	2	0	2			tr|A0A7N4NZN1|A0A7N4NZN1_SARHA:tr|A0A7N4P3Q5|A0A7N4P3Q5_SARHA:tr|A0A7N4P328|A0A7N4P328_SARHA:tr|A0A7N4NN86|A0A7N4NN86_SARHA:tr|A0A7N4NTE3|A0A7N4NTE3_SARHA:tr|A0A7N4V1K4|A0A7N4V1K4_SARHA:tr|A0A7N4PQ37|A0A7N4PQ37_SARHA:tr|A0A7N4NIY0|A0A7N4NIY0_SARHA	DB Search
HPQGGGTNWGQPHPGGSSWG	83.84	1999.87	20	2.3	667.631	3	25.5134	7134	20170929_sr_DFT1_mhc_rep2_A8.raw	80400			1	1	0	0			tr|A0A7N4NL04|A0A7N4NL04_SARHA:tr|A0A7N4P1N4|A0A7N4P1N4_SARHA	DB Search
HPRPQPAILLLTAA	68.83	1496.88	14	-1.1	749.445	2	47.5235	13922	P2SR20160619_srir_Annalisa_DFT2_1e9_7.raw		2230000		4	0	4	0			tr|A0A7N4PB79|A0A7N4PB79_SARHA	DB Search
HPSAVNVI	28.24	835.455	8	2	418.735	2	31.4374	8136	P2SR20160619_srir_Annalisa_SALEM_1e9_8.raw				0	0	0	0			tr|A0A7N4UYN7|A0A7N4UYN7_SARHA:tr|A0A7N4V5B7|A0A7N4V5B7_SARHA:tr|A0A7N4PJ76|A0A7N4PJ76_SARHA	DB Search
HPSAVNVL	28.24	835.455	8	2	418.735	2	31.4374	8136	P2SR20160619_srir_Annalisa_SALEM_1e9_8.raw				0	0	0	0			tr|A0A7N4P205|A0A7N4P205_SARHA:tr|G3W9N1|G3W9N1_SARHA:tr|A0A7N4PVJ5|A0A7N4PVJ5_SARHA:tr|A0A7N4PTI9|A0A7N4PTI9_SARHA:tr|A0A7N4P9N8|A0A7N4P9N8_SARHA:tr|A0A7N4P4Z9|A0A7N4P4Z9_SARHA:tr|G3W9N0|G3W9N0_SARHA	DB Search
HPTNVQRL	80.21	963.525	8	0.1	482.767	2	20.7384	4344	P2SR20160619_srir_Annalisa_DFT1_1e9_5.raw	138000			1	1	0	0			tr|A0A7N4P0P3|A0A7N4P0P3_SARHA:tr|G3W2X0|G3W2X0_SARHA	DB Search
HPVKVGL	87.67	748.46	7	-1.1	375.237	2	24.5157	5708	P2SR20160619_srir_Annalisa_SALEM_1e9_7.raw			17300	1	0	0	1			tr|A0A7N4V7V0|A0A7N4V7V0_SARHA:tr|A0A7N4UYL8|A0A7N4UYL8_SARHA	DB Search
HQAFM(+15.99)AEL	37.78	961.433	8	-2	481.721	2	34.6126	6723	P2SR20160619_srir_Annalisa_SALEM_1e9_2.raw			41800	1	0	0	1	Oxidation (M)	M5:Oxidation (M):1000.00	tr|A0A7N4NU05|A0A7N4NU05_SARHA:tr|A0A7N4P251|A0A7N4P251_SARHA:tr|A0A7N4P1M5|A0A7N4P1M5_SARHA:tr|A0A7N4PXP4|A0A7N4PXP4_SARHA:tr|G3WES5|G3WES5_SARHA:tr|A0A7N4NGY9|A0A7N4NGY9_SARHA:tr|A0A7N4PIH4|A0A7N4PIH4_SARHA:tr|A0A7N4V3Q0|A0A7N4V3Q0_SARHA:tr|A0A7N4V185|A0A7N4V185_SARHA:tr|A0A7N4NSI0|A0A7N4NSI0_SARHA:tr|A0A7N4PIN8|A0A7N4PIN8_SARHA:tr|A0A7N4V7Y2|A0A7N4V7Y2_SARHA:tr|A0A7N4P0Z0|A0A7N4P0Z0_SARHA:tr|A0A7N4PAZ6|A0A7N4PAZ6_SARHA:tr|A0A7N4P7T0|A0A7N4P7T0_SARHA:tr|A0A7N4NGH8|A0A7N4NGH8_SARHA:tr|G3W0N3|G3W0N3_SARHA:tr|A0A7N4PVX7|A0A7N4PVX7_SARHA:tr|A0A7N4PXW1|A0A7N4PXW1_SARHA:tr|A0A7N4NQ12|A0A7N4NQ12_SARHA:tr|A0A7N4PFA0|A0A7N4PFA0_SARHA:tr|A0A7N4P7E3|A0A7N4P7E3_SARHA:tr|G3W8Y7|G3W8Y7_SARHA:tr|A0A7N4PVQ1|A0A7N4PVQ1_SARHA:tr|A0A7N4NUH7|A0A7N4NUH7_SARHA	DB Search
HQAKM(+15.99)ERDL	87.75	1142.55	9	-0.4	381.856	3	18.0701	3248	P2SR20160619_srir_Annalisa_SALEM_1e9_5.raw		9170	142000	6	0	1	5	Oxidation (M)	M5:Oxidation (M):1000.00	tr|G3WB69|G3WB69_SARHA:tr|A0A7N4V300|A0A7N4V300_SARHA	DB Search
HQAKM(+15.99)REI	53.93	1027.52	8	-0.2	514.769	2	16.3798	3775	20171005_sr_SALEM_mhc_rep1_A6.raw			22200	1	0	0	1	Oxidation (M)	M5:Oxidation (M):1000.00	tr|G3VVD8|G3VVD8_SARHA:tr|G3VVD7|G3VVD7_SARHA	DB Search
HQAKMERDL	90.47	1126.56	9	-0.5	376.524	3	19.519	3821	P2SR20160619_srir_Annalisa_SALEM_1e9_5.raw			826000	2	0	0	2			tr|G3WB69|G3WB69_SARHA:tr|A0A7N4V300|A0A7N4V300_SARHA	DB Search
HQAKMREI	80.66	1011.53	8	-1.6	506.769	2	19.0206	3632	P2SR20160619_srir_Annalisa_SALEM_1e9_5.raw			597000	4	0	0	4			tr|G3VVD8|G3VVD8_SARHA:tr|G3VVD7|G3VVD7_SARHA	DB Search
HQAQLGGVPGTYQL	66.61	1467.75	14	2.7	734.88	2	43.66	11512	P2SR20160619_srir_Annalisa_SALEM_1e9_1.raw			46400	1	0	0	1			tr|A0A7N4NJD8|A0A7N4NJD8_SARHA:tr|G3WEE8|G3WEE8_SARHA:tr|G3WEE9|G3WEE9_SARHA	DB Search
HQARIEIESF	65.57	1228.62	10	3.3	615.319	2	31.2501	8571	20171005_sr_SALEM_mhc_rep2_A10.raw				0	0	0	0			tr|A0A7N4PLT8|A0A7N4PLT8_SARHA	DB Search
HQASINEL	33.35	910.451	8	1.2	456.233	2	28.7681	7362	P2SR20160619_srir_Annalisa_SALEM_1e9_7.raw			105000	1	0	0	1			tr|A0A7N4PJ12|A0A7N4PJ12_SARHA:tr|G3VML4|G3VML4_SARHA:tr|A0A7N4NNL1|A0A7N4NNL1_SARHA:tr|A0A7N4NW34|A0A7N4NW34_SARHA:tr|A0A7N4PMK0|A0A7N4PMK0_SARHA:tr|A0A7N4NHP0|A0A7N4NHP0_SARHA:tr|G3VML3|G3VML3_SARHA:tr|A0A7N4UXX5|A0A7N4UXX5_SARHA:tr|A0A7N4P0Q3|A0A7N4P0Q3_SARHA	DB Search
HQAVAVIL	56.19	849.507	8	2.4	425.76	2	38.996	9754	P2SR20160619_srir_Annalisa_SALEM_1e9_1.raw		25100	83100	2	0	1	1			tr|A0A7N4NZQ5|A0A7N4NZQ5_SARHA:tr|A0A7N4PNT7|A0A7N4PNT7_SARHA:tr|A0A7N4PJM6|A0A7N4PJM6_SARHA:tr|A0A7N4NPV9|A0A7N4NPV9_SARHA:tr|G3WTL9|G3WTL9_SARHA:tr|A0A7N4UY27|A0A7N4UY27_SARHA:tr|G3WQA8|G3WQA8_SARHA:tr|A0A7N4NRY0|A0A7N4NRY0_SARHA:tr|A0A7N4PAA9|A0A7N4PAA9_SARHA:tr|A0A7N4V7M6|A0A7N4V7M6_SARHA	DB Search
HQDNNFLYL	74.84	1162.54	9	0.9	582.278	2	48.9667	13211	20170929_sr_DFT1_mhc_rep2_A3.raw	412000		108000	3	2	0	1			tr|A0A7N4NYS7|A0A7N4NYS7_SARHA:tr|A0A7N4NUZ7|A0A7N4NUZ7_SARHA:tr|G3VLC6|G3VLC6_SARHA:tr|A0A7N4NHP4|A0A7N4NHP4_SARHA	DB Search
HQDPVSPP	77.93	875.414	8	3.7	438.715	2	24.171	5766	P2SR20160619_srir_Annalisa_SALEM_1e9_4.raw			1030000	4	0	0	4			tr|G3WZL8|G3WZL8_SARHA	DB Search
HQEHRVMLVN(+0.98)SM(+15.99)NTVK	16.55	1938.94	16	-0.7	647.32	3	18.6584	4546	20170929_sr_DFT1_mhc_rep1_A6.raw	1050			1	1	0	0	Deamidation (NQ);Oxidation (M)	N10:Deamidation (NQ):8.28;M12:Oxidation (M):23.70	tr|G3W671|G3W671_SARHA:tr|A0A7N4V142|A0A7N4V142_SARHA	DB Search
HQFSRDASV	85.38	1045.49	9	0.8	523.755	2	18.3265	4532	20171005_sr_SALEM_mhc_rep1_A5.raw	218000		70900	4	2	0	2			tr|A0A7N4PVX7|A0A7N4PVX7_SARHA:tr|G3W8Y7|G3W8Y7_SARHA:tr|A0A7N4P1M5|A0A7N4P1M5_SARHA	DB Search
HQGLQPQ(+0.98)	22.53	807.388	7	0.8	404.701	2	17.6189	4182	20170929_sr_DFT1_mhc_rep2_A2.raw	11300			2	2	0	0	Deamidation (NQ)	Q7:Deamidation (NQ):11.10	tr|G3WS49|G3WS49_SARHA	DB Search
HQGVM(+15.99)VGM(+15.99)GQK	72.77	1202.55	11	-0.9	401.856	3	18.3707	3306	P2SR20160619_srir_Annalisa_DFT1_1e9_8.raw	224000			2	2	0	0	Oxidation (M);Oxidation (M)	M5:Oxidation (M):1000.00;M8:Oxidation (M):1000.00	tr|G3VP69|G3VP69_SARHA:tr|A0A7N4PIV2|A0A7N4PIV2_SARHA:tr|A0A7N4PQ53|A0A7N4PQ53_SARHA:tr|G3W5K4|G3W5K4_SARHA:tr|A0A7N4PW14|A0A7N4PW14_SARHA:tr|A0A7N4P6Y1|A0A7N4P6Y1_SARHA:tr|G3WM41|G3WM41_SARHA:tr|A0A7N4PH39|A0A7N4PH39_SARHA:tr|G3VC64|G3VC64_SARHA:tr|A0A7N4PS33|A0A7N4PS33_SARHA:tr|A0A7N4NXH5|A0A7N4NXH5_SARHA	DB Search
HQGVM(+15.99)VGMGQK	72.65	1186.56	11	-1	594.284	2	21.2902	4239	P2SR20160619_srir_Annalisa_DFT1_1e9_8.raw	20900			1	1	0	0	Oxidation (M)	M5:Oxidation (M):44.44	tr|G3VP69|G3VP69_SARHA:tr|A0A7N4PIV2|A0A7N4PIV2_SARHA:tr|A0A7N4PQ53|A0A7N4PQ53_SARHA:tr|G3W5K4|G3W5K4_SARHA:tr|A0A7N4PW14|A0A7N4PW14_SARHA:tr|A0A7N4P6Y1|A0A7N4P6Y1_SARHA:tr|G3WM41|G3WM41_SARHA:tr|A0A7N4PH39|A0A7N4PH39_SARHA:tr|G3VC64|G3VC64_SARHA:tr|A0A7N4PS33|A0A7N4PS33_SARHA:tr|A0A7N4NXH5|A0A7N4NXH5_SARHA	DB Search
HQGVMVGM(+15.99)GQK	78.11	1186.56	11	-0.1	594.287	2	17.0122	3916	20171005_sr_SALEM_mhc_rep2_A1.raw	23300		11700	2	1	0	1	Oxidation (M)	M8:Oxidation (M):26.52	tr|G3VP69|G3VP69_SARHA:tr|A0A7N4PIV2|A0A7N4PIV2_SARHA:tr|A0A7N4PQ53|A0A7N4PQ53_SARHA:tr|G3W5K4|G3W5K4_SARHA:tr|A0A7N4PW14|A0A7N4PW14_SARHA:tr|A0A7N4P6Y1|A0A7N4P6Y1_SARHA:tr|G3WM41|G3WM41_SARHA:tr|A0A7N4PH39|A0A7N4PH39_SARHA:tr|G3VC64|G3VC64_SARHA:tr|A0A7N4NXH5|A0A7N4NXH5_SARHA:tr|A0A7N4PS33|A0A7N4PS33_SARHA	DB Search
HQHAILIDL	48.01	1058.59	9	-0.1	530.3	2	41.024	11776	P2SR20160619_srir_Annalisa_SALEM_1e9_4.raw		67900	5240000	5	0	1	4			tr|A0A7N4Q1U7|A0A7N4Q1U7_SARHA:tr|G3WJ39|G3WJ39_SARHA	DB Search
HQHELSVL	39.76	961.498	8	0.8	481.755	2	28.5618	6355	P2SR20160619_srir_Annalisa_SALEM_1e9_9.raw			113000	1	0	0	1			tr|G3W663|G3W663_SARHA:tr|A0A7N4PP88|A0A7N4PP88_SARHA	DB Search
HQHIFDDL	35.82	1023.48	8	3.2	512.746	2	37.2975	8341	P2SR20160619_srir_Annalisa_DFT2_1e9_2.raw		22600		1	0	1	0			tr|A0A7N4V353|A0A7N4V353_SARHA	DB Search
HQHILTVM(+15.99)	68.23	993.507	8	-1.6	497.76	2	23.9903	5806	20171005_sr_SALEM_mhc_rep3_A10.raw			20700	2	0	0	2	Oxidation (M)	M8:Oxidation (M):1000.00	tr|A0A7N4PU81|A0A7N4PU81_SARHA:tr|A0A7N4PZ15|A0A7N4PZ15_SARHA:tr|G3WCS2|G3WCS2_SARHA:tr|A0A7N4P893|A0A7N4P893_SARHA	DB Search
HQHKINQL	89.9	1016.55	8	1.9	509.284	2	16.7759	3945	20170929_sr_DFT1_mhc_rep2_A6.raw	4210000	1540000	4840000	9	3	2	4			tr|G3W3H9|G3W3H9_SARHA:tr|A0A7N4NJN5|A0A7N4NJN5_SARHA:tr|A0A7N4NN44|A0A7N4NN44_SARHA	DB Search
HQHKSITTL	27.77	1063.58	9	-3.2	532.791	2	20.9824	4379	P2SR20160619_srir_Annalisa_DFT1_1e9_6.raw	19500			1	1	0	0			tr|A0A7N4PQ01|A0A7N4PQ01_SARHA	DB Search
HQHQAAQAL	38.87	1002.5	9	-3.2	502.254	2	19.0364	3735	P2SR20160619_srir_Annalisa_SALEM_1e9_4.raw			106000	1	0	0	1			tr|A0A7N4NJT5|A0A7N4NJT5_SARHA:tr|A0A7N4PHH3|A0A7N4PHH3_SARHA:tr|A0A7N4V242|A0A7N4V242_SARHA:tr|G3VZ22|G3VZ22_SARHA:tr|A0A7N4PR40|A0A7N4PR40_SARHA	DB Search
HQHQQQQQSQPQPQQQQPPPIPAN	73.73	2796.34	24	4.3	933.124	3	26.1102	6427	P2SR20160619_srir_Annalisa_SALEM_1e9_4.raw	14600		138000	2	1	0	1			tr|G3W8X4|G3W8X4_SARHA	DB Search
HQHRHQVRF	88.86	1243.64	9	-4.4	415.553	3	19.072	3593	P2SR20160619_srir_Annalisa_SALEM_1e9_7.raw			81000	1	0	0	1			tr|A0A7N4PA84|A0A7N4PA84_SARHA:tr|G3VGH0|G3VGH0_SARHA	DB Search
HQHRVLAP	93.43	956.53	8	-2.7	479.27	2	19.9131	3915	P2SR20160619_srir_Annalisa_SALEM_1e9_6.raw			1370000	2	0	0	2			tr|G3VDE2|G3VDE2_SARHA:tr|G3VDE3|G3VDE3_SARHA	DB Search
HQHTHQHTF	58.04	1171.53	9	0	391.514	3	18.0687	3314	P2SR20160619_srir_Annalisa_DFT1_1e9_5.raw				0	0	0	0			tr|A0A7N4PFJ6|A0A7N4PFJ6_SARHA:tr|G3W6A3|G3W6A3_SARHA	DB Search
HQHTTAQL	77.9	934.462	8	-2.6	468.236	2	19.2005	3790	P2SR20160619_srir_Annalisa_SALEM_1e9_4.raw		6140	892000	3	0	1	2			tr|A0A7N4NVN7|A0A7N4NVN7_SARHA	DB Search
HQHVVGFHGF	96.2	1163.56	10	1.6	388.862	3	28.2181	7195	20171005_sr_SALEM_mhc_rep3_A10.raw			9960	1	0	0	1			tr|A0A7N4Q0Q2|A0A7N4Q0Q2_SARHA:tr|A0A7N4PCR5|A0A7N4PCR5_SARHA	DB Search
HQIIVQNV	69.59	949.534	8	1.3	475.775	2	26.585	7248	20171005_sr_SALEM_mhc_rep3_A7.raw			1510000	4	0	0	4			tr|A0A7N4NRZ9|A0A7N4NRZ9_SARHA:tr|G3VES6|G3VES6_SARHA	DB Search
HQKDIQVL	53.2	979.545	8	0.1	490.78	2	22.4186	5768	20171005_sr_SALEM_mhc_rep2_A8.raw			234000	2	0	0	2			tr|A0A7N4V5K3|A0A7N4V5K3_SARHA	DB Search
HQKEGYGL	44.22	930.456	8	2.2	466.234	2	22.4688	4953	P2SR20160619_srir_Annalisa_DFT1_1e9_6.raw	2550			1	1	0	0			tr|G3VF23|G3VF23_SARHA:tr|G3WBF7|G3WBF7_SARHA:tr|A0A7N4NLK0|A0A7N4NLK0_SARHA:tr|A0A7N4NV20|A0A7N4NV20_SARHA	DB Search
HQKEIKKL	72.32	1022.62	8	1.9	512.318	2	18.0688	3254	P2SR20160619_srir_Annalisa_SALEM_1e9_5.raw			24400	1	0	0	1			tr|A0A7N4P2W1|A0A7N4P2W1_SARHA:tr|A0A7N4NKE2|A0A7N4NKE2_SARHA:tr|A0A7N4PLU9|A0A7N4PLU9_SARHA:tr|A0A7N4NVD8|A0A7N4NVD8_SARHA:tr|A0A7N4PY85|A0A7N4PY85_SARHA:tr|G3VVE2|G3VVE2_SARHA:tr|A0A7N4NST3|A0A7N4NST3_SARHA	DB Search
HQKEIQGFF	82.23	1132.57	9	-1.2	567.29	2	31.4302	8083	20171005_sr_SALEM_mhc_rep2_A1.raw			346000	2	0	0	2			tr|A0A7N4NZ64|A0A7N4NZ64_SARHA:tr|A0A7N4PHM2|A0A7N4PHM2_SARHA:tr|A0A7N4NIJ3|A0A7N4NIJ3_SARHA	DB Search
HQKIIKVL	68.39	977.639	8	0.9	489.827	2	25.2355	6576	20171005_sr_SALEM_mhc_rep2_A9.raw		26400	34900	2	0	1	1			tr|G3WEB8|G3WEB8_SARHA:tr|A0A7N4P1R6|A0A7N4P1R6_SARHA:tr|A0A7N4NNE0|A0A7N4NNE0_SARHA	DB Search
HQKKILHV	73.92	1001.61	8	-1.7	501.813	2	16.9335	3964	20170929_sr_DFT1_mhc_rep3_A6.raw				0	0	0	0			tr|A0A7N4PNL2|A0A7N4PNL2_SARHA	DB Search
HQKKWNTM	70.84	1071.53	8	-1.4	536.768	2	20.1703	4094	P2SR20160619_srir_Annalisa_DFT1_1e9_6.raw	20400			1	1	0	0			tr|G3VKZ4|G3VKZ4_SARHA	DB Search
HQKLVDQAL	93.96	1050.58	9	2.3	526.3	2	20.9442	5448	20170929_sr_DFT1_mhc_rep2_A7.raw	166000	81000		2	1	1	0			tr|A0A7N4P4A4|A0A7N4P4A4_SARHA:tr|A0A7N4PUG0|A0A7N4PUG0_SARHA:tr|A0A7N4V7N1|A0A7N4V7N1_SARHA:tr|A0A7N4NZC0|A0A7N4NZC0_SARHA:tr|A0A7N4NL90|A0A7N4NL90_SARHA:tr|A0A7N4P898|A0A7N4P898_SARHA:tr|A0A7N4PPZ3|A0A7N4PPZ3_SARHA	DB Search
HQKWM(+15.99)EQL	30.07	1114.52	8	0.2	558.269	2	23.4795	5792	20171002_sr_DFT2_mhc_rep1_A10.raw		173000		2	0	2	0	Oxidation (M)	M5:Oxidation (M):1000.00	tr|A0A7N4P168|A0A7N4P168_SARHA:tr|G3W3B0|G3W3B0_SARHA:tr|G3W3B1|G3W3B1_SARHA	DB Search
HQKWMEQL	74.02	1098.53	8	0	550.269	2	32.9065	7269	P2SR20160619_srir_Annalisa_DFT1_1e9_1.raw	102000		78300	2	1	0	1			tr|A0A7N4P168|A0A7N4P168_SARHA:tr|G3W3B1|G3W3B1_SARHA:tr|G3W3B0|G3W3B0_SARHA	DB Search
HQLAHLQQM(+15.99)	87.72	1120.54	9	-2.4	561.278	2	18.009	4298	20171005_sr_SALEM_mhc_rep2_A7.raw			3880	1	0	0	1	Oxidation (M)	M9:Oxidation (M):1000.00	tr|A0A7N4PU97|A0A7N4PU97_SARHA:tr|A0A7N4PEN7|A0A7N4PEN7_SARHA	DB Search
HQLAM(+15.99)QQSHF	89.63	1241.56	10	-3	621.786	2	22.4848	4923	P2SR20160619_srir_Annalisa_SALEM_1e9_7.raw			87600	3	0	0	3	Oxidation (M)	M5:Oxidation (M):1000.00	tr|G3VZ71|G3VZ71_SARHA:tr|A0A7N4PPG9|A0A7N4PPG9_SARHA:tr|G3VZ72|G3VZ72_SARHA	DB Search
HQLAMQQSHF	89.22	1225.57	10	-3.7	613.788	2	27.2947	6798	P2SR20160619_srir_Annalisa_SALEM_1e9_7.raw			42600	1	0	0	1			tr|G3VZ71|G3VZ71_SARHA:tr|A0A7N4PPG9|A0A7N4PPG9_SARHA:tr|G3VZ72|G3VZ72_SARHA	DB Search
HQLDFNVL	72.2	984.503	8	3.8	493.261	2	48.6537	12917	20171005_sr_SALEM_mhc_rep3_A3.raw			276000	3	0	0	3			tr|A0A7N4PP85|A0A7N4PP85_SARHA:tr|A0A7N4PLH8|A0A7N4PLH8_SARHA:tr|G3WEV6|G3WEV6_SARHA:tr|A0A7N4NK81|A0A7N4NK81_SARHA:tr|A0A7N4UYI8|A0A7N4UYI8_SARHA	DB Search
HQLDQLREA	79.9	1108.56	9	-0.1	555.287	2	25.1295	6039	P2SR20160619_srir_Annalisa_SALEM_1e9_6.raw			141000	1	0	0	1			tr|G3W2U8|G3W2U8_SARHA	DB Search
HQLEAAPEGEELQM(+15.99)EPV	64.51	1921.87	17	2.2	961.943	2	39.2227	10445	P2SR20160619_srir_Annalisa_SALEM_1e9_9.raw			31700	1	0	0	1	Oxidation (M)	M14:Oxidation (M):1000.00	tr|A0A7N4NNW0|A0A7N4NNW0_SARHA	DB Search
HQLEASQM	80.3	942.423	8	3.9	472.219	2	24.4324	5770	P2SR20160619_srir_Annalisa_SALEM_1e9_5.raw			44500	2	0	0	2			tr|G3VRK8|G3VRK8_SARHA:tr|A0A7N4P3J6|A0A7N4P3J6_SARHA:tr|A0A7N4V0A7|A0A7N4V0A7_SARHA	DB Search
HQLEFLNEI	78.7	1141.58	9	2.7	571.794	2	53.6723	16160	P2SR20160619_srir_Annalisa_DFT1_1e9_5.raw	109000		388000	6	1	0	5			tr|A0A7N4UYE0|A0A7N4UYE0_SARHA:tr|A0A7N4V1P4|A0A7N4V1P4_SARHA:tr|A0A7N4NV97|A0A7N4NV97_SARHA:tr|G3WF32|G3WF32_SARHA	DB Search
HQLEIFDAL	73.72	1084.56	9	-1.7	543.284	2	59.6002	17269	20171005_sr_SALEM_mhc_rep1_A7.raw				0	0	0	0			tr|A0A7N4PX91|A0A7N4PX91_SARHA:tr|A0A7N4P5U6|A0A7N4P5U6_SARHA	DB Search
HQLELGNL	36.9	922.487	8	2.2	462.25	2	40.9779	10370	P2SR20160619_srir_Annalisa_DFT2_1e9_1.raw		35500		1	0	1	0			tr|A0A7N4PLQ2|A0A7N4PLQ2_SARHA:tr|G3VTV1|G3VTV1_SARHA:tr|A0A7N4PBV5|A0A7N4PBV5_SARHA	DB Search
HQLENLSNF	79.14	1100.53	9	-1.4	551.269	2	35.1209	9839	20171005_sr_SALEM_mhc_rep1_A10.raw			88500	2	0	0	2			tr|A0A7N4P9C8|A0A7N4P9C8_SARHA:tr|A0A7N4P186|A0A7N4P186_SARHA	DB Search
HQLEQFNM(+15.99)	61.9	1061.46	8	-1.5	531.734	2	27.8344	6212	P2SR20160619_srir_Annalisa_DFT2_1e9_9.raw		25600		1	0	1	0	Oxidation (M)	M8:Oxidation (M):1000.00	tr|A0A7N4PLB4|A0A7N4PLB4_SARHA:tr|G3W5A3|G3W5A3_SARHA:tr|A0A7N4PPW9|A0A7N4PPW9_SARHA	DB Search
HQLERLDSL	56.27	1109.58	9	2.5	555.797	2	31.6133	7450	P2SR20160619_srir_Annalisa_DFT1_1e9_9.raw	69700			1	1	0	0			tr|G3WP71|G3WP71_SARHA	DB Search
HQLEVRLV	70.58	992.577	8	-1	497.293	2	33.2022	7571	P2SR20160619_srir_Annalisa_SALEM_1e9_1.raw				0	0	0	0			tr|A0A7N4PZ21|A0A7N4PZ21_SARHA:tr|A0A7N4PC97|A0A7N4PC97_SARHA	DB Search
HQLEVRVV	74.65	978.561	8	1	490.288	2	24.6996	6626	20171005_sr_SALEM_mhc_rep2_A8.raw		32000	466000	4	0	1	3			tr|A0A7N4P2D9|A0A7N4P2D9_SARHA:tr|G3WJ95|G3WJ95_SARHA:tr|A0A7N4PUQ6|A0A7N4PUQ6_SARHA	DB Search
HQLFHVFL	87.96	1039.56	8	-0.3	520.787	2	49.0468	14351	20171005_sr_SALEM_mhc_rep2_A7.raw			491000	3	0	0	3			tr|G3VTW1|G3VTW1_SARHA:tr|A0A7N4NMZ1|A0A7N4NMZ1_SARHA	DB Search
HQLFRGFSF	84.24	1137.57	9	3.8	569.794	2	46.9523	14141	P2SR20160619_srir_Annalisa_SALEM_1e9_6.raw			1950000	6	0	0	6			tr|A0A7N4PED7|A0A7N4PED7_SARHA:tr|A0A7N4NNT7|A0A7N4NNT7_SARHA:tr|A0A7N4P822|A0A7N4P822_SARHA:tr|A0A7N4NG33|A0A7N4NG33_SARHA:tr|A0A7N4P5S6|A0A7N4P5S6_SARHA:tr|A0A7N4Q061|A0A7N4Q061_SARHA:tr|A0A7N4NV52|A0A7N4NV52_SARHA:tr|A0A7N4P1W5|A0A7N4P1W5_SARHA:tr|G3W972|G3W972_SARHA:tr|A0A7N4NS70|A0A7N4NS70_SARHA:tr|A0A7N4NXC9|A0A7N4NXC9_SARHA:tr|A0A7N4PJG9|A0A7N4PJG9_SARHA:tr|A0A7N4P0V1|A0A7N4P0V1_SARHA:tr|A0A7N4PSN2|A0A7N4PSN2_SARHA:tr|G3WGG0|G3WGG0_SARHA:tr|A0A7N4PPC9|A0A7N4PPC9_SARHA:tr|G3W973|G3W973_SARHA	DB Search
HQLFSKDL	81.48	986.519	8	0.7	494.267	2	26.4714	7109	20171005_sr_SALEM_mhc_rep1_A9.raw			807000	4	0	0	4			tr|A0A7N4NSF0|A0A7N4NSF0_SARHA:tr|A0A7N4V1S6|A0A7N4V1S6_SARHA	DB Search
HQLFVGNLP	75.77	1023.55	9	1.8	512.783	2	45.005	12516	20171005_sr_SALEM_mhc_rep2_A2.raw			204000	2	0	0	2			tr|A0A7N4NUA7|A0A7N4NUA7_SARHA:tr|A0A7N4Q0W3|A0A7N4Q0W3_SARHA:tr|A0A7N4NLN3|A0A7N4NLN3_SARHA:tr|G3VZF3|G3VZF3_SARHA:tr|A0A7N4NNW4|A0A7N4NNW4_SARHA:tr|G3W2K2|G3W2K2_SARHA	DB Search
HQLGQASGL	90.35	909.467	9	2.6	455.741	2	26.9718	6736	P2SR20160619_srir_Annalisa_SALEM_1e9_6.raw				0	0	0	0			tr|A0A7N4NIM5|A0A7N4NIM5_SARHA:tr|A0A7N4P273|A0A7N4P273_SARHA:tr|A0A7N4NRR5|A0A7N4NRR5_SARHA:tr|A0A7N4P1P2|A0A7N4P1P2_SARHA:tr|G3WWS1|G3WWS1_SARHA:tr|A0A7N4NV87|A0A7N4NV87_SARHA:tr|A0A7N4NYG5|A0A7N4NYG5_SARHA:tr|A0A7N4P6K1|A0A7N4P6K1_SARHA	DB Search
HQLGREAFL	64.44	1069.57	9	0.4	535.791	2	28.9604	7646	20171002_sr_DFT2_mhc_rep1_A10.raw	498000	1190000	532000	9	2	3	4			tr|A0A7N4P3F9|A0A7N4P3F9_SARHA:tr|G3VXU0|G3VXU0_SARHA	DB Search
HQLGRFVLV	89	1067.62	9	0.3	534.819	2	39.7418	10046	20171005_sr_SALEM_mhc_rep1_A3.raw			47500	1	0	0	1			tr|G3W3P6|G3W3P6_SARHA:tr|A0A7N4P753|A0A7N4P753_SARHA	DB Search
HQLGRKLP	19.22	947.567	8	-2.2	474.787	2	19.7943	4091	P2SR20160619_srir_Annalisa_DFT1_1e9_5.raw	560000			1	1	0	0			tr|A0A7N4PC51|A0A7N4PC51_SARHA:tr|G3X3R9|G3X3R9_SARHA:tr|A0A7N4PBR1|A0A7N4PBR1_SARHA:tr|A0A7N4NY66|A0A7N4NY66_SARHA	DB Search
HQLGRYGI	77.09	942.504	8	-0.1	472.258	2	27.7222	6696	P2SR20160619_srir_Annalisa_SALEM_1e9_8.raw			529000	2	0	0	2			tr|A0A7N4PH32|A0A7N4PH32_SARHA	DB Search
HQLGRYGISGELAIRPVASLSGGQK	87.25	2593.41	25	1.1	649.36	4	39.3176	10846	20171005_sr_SALEM_mhc_rep2_A1.raw				0	0	0	0			tr|A0A7N4PH32|A0A7N4PH32_SARHA	DB Search
HQLGVVSV	30.25	837.471	8	0.9	419.742	2	34.8659	9451	P2SR20160619_srir_Annalisa_SALEM_1e9_8.raw			503000	4	0	0	4			tr|G3WZM2|G3WZM2_SARHA	DB Search
HQLHLHHQQQL	94.05	1417.73	11	0.4	473.584	3	21.3325	4513	P2SR20160619_srir_Annalisa_SALEM_1e9_6.raw			447000	2	0	0	2			tr|A0A7N4P1H9|A0A7N4P1H9_SARHA	DB Search
HQLILKM(+15.99)L	27.81	1010.59	8	4.2	506.305	2	32.7451	8826	P2SR20160619_srir_Annalisa_SALEM_1e9_5.raw			36100	2	0	0	2	Oxidation (M)	M7:Oxidation (M):1000.00	tr|A0A7N4PVH7|A0A7N4PVH7_SARHA:tr|G3WVN1|G3WVN1_SARHA	DB Search
HQLILSKL	59.7	950.591	8	0.2	476.301	2	33.7504	7169	P2SR20160619_srir_Annalisa_DFT1_1e9_2.raw	14700	10200		2	1	1	0			tr|A0A7N4PER5|A0A7N4PER5_SARHA:tr|A0A7N4PUY6|A0A7N4PUY6_SARHA:tr|G3WPH0|G3WPH0_SARHA:tr|A0A7N4PW29|A0A7N4PW29_SARHA	DB Search
HQLILSKLL	85.66	1063.68	9	3.8	532.847	2	44.8751	13517	P2SR20160619_srir_Annalisa_SALEM_1e9_7.raw	21600		1370000	6	1	0	5			tr|A0A7N4PER5|A0A7N4PER5_SARHA:tr|A0A7N4PUY6|A0A7N4PUY6_SARHA:tr|G3WPH0|G3WPH0_SARHA:tr|A0A7N4PW29|A0A7N4PW29_SARHA	DB Search
HQLIQEAL	44.23	950.519	8	0.9	476.265	2	37.4627	9844	P2SR20160619_srir_Annalisa_DFT2_1e9_9.raw		746000		2	0	2	0			tr|A0A7N4PEM0|A0A7N4PEM0_SARHA:tr|G3VWC6|G3VWC6_SARHA:tr|A0A7N4PP81|A0A7N4PP81_SARHA:tr|A0A7N4P4Q3|A0A7N4P4Q3_SARHA:tr|A0A7N4V0Q5|A0A7N4V0Q5_SARHA:tr|G3VWC7|G3VWC7_SARHA:tr|G3VUD5|G3VUD5_SARHA	DB Search
HQLIVVDI	60.32	935.544	8	2.8	468.781	2	49.1258	13221	20171005_sr_SALEM_mhc_rep1_A3.raw			1840000	5	0	0	5			tr|A0A7N4NQD7|A0A7N4NQD7_SARHA:tr|A0A7N4V583|A0A7N4V583_SARHA:tr|G3VYM2|G3VYM2_SARHA:tr|A0A7N4P957|A0A7N4P957_SARHA	DB Search
HQLKALAA	76.55	850.502	8	0.5	426.259	2	19.6161	4926	20171005_sr_SALEM_mhc_rep1_A6.raw		46400	185000	4	0	2	2			tr|A0A7N4NSR0|A0A7N4NSR0_SARHA	DB Search
HQLKGEVL	82.94	922.524	8	0.1	462.269	2	20.9966	5438	20171005_sr_SALEM_mhc_rep2_A7.raw		410000	5810000	5	0	2	3			tr|A0A7N4PQW5|A0A7N4PQW5_SARHA:tr|G3WDN3|G3WDN3_SARHA:tr|A0A7N4NZX6|A0A7N4NZX6_SARHA:tr|G3WDN4|G3WDN4_SARHA	DB Search
HQLKHREL	81.39	1059.59	8	-1.3	530.801	2	18.3143	3371	P2SR20160619_srir_Annalisa_SALEM_1e9_5.raw	19600	1150000	5130000	12	2	4	6			tr|A0A7N4NN26|A0A7N4NN26_SARHA:tr|A0A7N4V4X0|A0A7N4V4X0_SARHA:tr|G3W6T3|G3W6T3_SARHA	DB Search
HQLKHRELF	71.89	1206.66	9	0.2	403.228	3	22.8279	5709	20171005_sr_SALEM_mhc_rep2_A9.raw			66400	1	0	0	1			tr|A0A7N4NN26|A0A7N4NN26_SARHA:tr|A0A7N4V4X0|A0A7N4V4X0_SARHA:tr|G3W6T3|G3W6T3_SARHA	DB Search
HQLKINFL	69.86	1011.59	8	2	506.8	2	40.7087	11623	P2SR20160619_srir_Annalisa_SALEM_1e9_4.raw			45900	1	0	0	1			tr|A0A7N4PBE2|A0A7N4PBE2_SARHA:tr|G3WRZ3|G3WRZ3_SARHA:tr|A0A7N4NH12|A0A7N4NH12_SARHA:tr|A0A7N4UZN7|A0A7N4UZN7_SARHA	DB Search
HQLKM(+15.99)HDL	89.11	1036.51	8	-4.9	519.261	2	19.176	3607	P2SR20160619_srir_Annalisa_SALEM_1e9_7.raw	255000	2780000	8360000	7	1	2	4	Oxidation (M)	M5:Oxidation (M):1000.00	tr|G3W9J5|G3W9J5_SARHA:tr|G3W9J6|G3W9J6_SARHA:tr|G3W9J7|G3W9J7_SARHA	DB Search
HQLKMHDL	89.38	1020.52	8	-2.1	511.265	2	23.115	5273	P2SR20160619_srir_Annalisa_SALEM_1e9_7.raw	233000	866000	7330000	11	4	2	5			tr|G3W9J5|G3W9J5_SARHA:tr|G3W9J6|G3W9J6_SARHA:tr|G3W9J7|G3W9J7_SARHA	DB Search
HQLKMRDI	36.97	1039.56	8	2	520.788	2	21.5938	5351	20171005_sr_SALEM_mhc_rep3_A8.raw			368000	2	0	0	2			tr|A0A7N4PM54|A0A7N4PM54_SARHA:tr|G3VAH9|G3VAH9_SARHA:tr|A0A7N4NW32|A0A7N4NW32_SARHA:tr|A0A7N4V4U7|A0A7N4V4U7_SARHA:tr|A0A7N4P0A5|A0A7N4P0A5_SARHA:tr|A0A7N4PF89|A0A7N4PF89_SARHA:tr|A0A7N4PET5|A0A7N4PET5_SARHA	DB Search
HQLKRLGV	58.52	949.582	8	0.5	475.797	2	21.8614	4713	P2SR20160619_srir_Annalisa_SALEM_1e9_6.raw	65000		125000	2	1	0	1			tr|A0A7N4PBZ6|A0A7N4PBZ6_SARHA:tr|G3WIT0|G3WIT0_SARHA:tr|G3WIS9|G3WIS9_SARHA:tr|A0A7N4PI02|A0A7N4PI02_SARHA	DB Search
HQLKSHTL	83.77	962.53	8	-0.1	482.27	2	18.5689	3461	P2SR20160619_srir_Annalisa_SALEM_1e9_5.raw			109000	1	0	0	1			tr|A0A7N4NJI9|A0A7N4NJI9_SARHA:tr|A0A7N4NPA7|A0A7N4NPA7_SARHA	DB Search
HQLKSHTLSTTDR	88.91	1522.79	13	-3.2	762.396	2	18.7103	3613	P2SR20160619_srir_Annalisa_SALEM_1e9_4.raw			102000	1	0	0	1			tr|A0A7N4NJI9|A0A7N4NJI9_SARHA:tr|A0A7N4NPA7|A0A7N4NPA7_SARHA	DB Search
HQLLGLNL	35.82	906.529	8	4.9	454.272	2	51.6321	14884	P2SR20160619_srir_Annalisa_SALEM_1e9_5.raw			38200	2	0	0	2			tr|A0A7N4NPG8|A0A7N4NPG8_SARHA:tr|G3VA96|G3VA96_SARHA:tr|A0A7N4NX75|A0A7N4NX75_SARHA:tr|A0A7N4P9P1|A0A7N4P9P1_SARHA:tr|A0A7N4NYD7|A0A7N4NYD7_SARHA	DB Search
HQLLLGSVF	71.08	1012.57	9	1.4	507.293	2	55.5778	17158	P2SR20160619_srir_Annalisa_SALEM_1e9_7.raw			11200	1	0	0	1			tr|A0A7N4NP72|A0A7N4NP72_SARHA:tr|G3WY13|G3WY13_SARHA	DB Search
HQLLPNHV	87.56	956.519	8	1.5	479.268	2	23.6466	6226	20171005_sr_SALEM_mhc_rep2_A8.raw	9110	130000	3020000	7	1	1	5			tr|A0A7N4PR77|A0A7N4PR77_SARHA:tr|A0A7N4NRP7|A0A7N4NRP7_SARHA:tr|A0A7N4V3P2|A0A7N4V3P2_SARHA:tr|A0A7N4P545|A0A7N4P545_SARHA:tr|A0A7N4NL46|A0A7N4NL46_SARHA:tr|G3WR64|G3WR64_SARHA	DB Search
HQLLPNHVL	86.62	1069.6	9	-0.1	535.809	2	30.9955	8484	20171005_sr_SALEM_mhc_rep2_A10.raw			93200	2	0	0	2			tr|A0A7N4PR77|A0A7N4PR77_SARHA:tr|A0A7N4V3P2|A0A7N4V3P2_SARHA:tr|A0A7N4NRP7|A0A7N4NRP7_SARHA:tr|A0A7N4P545|A0A7N4P545_SARHA:tr|A0A7N4NL46|A0A7N4NL46_SARHA:tr|G3WR64|G3WR64_SARHA	DB Search
HQLLVALV	74.67	891.554	8	1	446.785	2	50.8949	13904	20171005_sr_SALEM_mhc_rep1_A4.raw			1910000	4	0	0	4			tr|A0A7N4PIR9|A0A7N4PIR9_SARHA:tr|G3W820|G3W820_SARHA:tr|G3W819|G3W819_SARHA:tr|A0A7N4P011|A0A7N4P011_SARHA:tr|G3W821|G3W821_SARHA:tr|A0A7N4V266|A0A7N4V266_SARHA:tr|G3WMA2|G3WMA2_SARHA:tr|A0A7N4V004|A0A7N4V004_SARHA:tr|A0A7N4NUN1|A0A7N4NUN1_SARHA:tr|A0A7N4NX84|A0A7N4NX84_SARHA:tr|A0A7N4PIQ4|A0A7N4PIQ4_SARHA:tr|A0A7N4PXL5|A0A7N4PXL5_SARHA:tr|A0A7N4NMB0|A0A7N4NMB0_SARHA:tr|A0A7N4UZJ2|A0A7N4UZJ2_SARHA:tr|G3WMA3|G3WMA3_SARHA:tr|G3W822|G3W822_SARHA	DB Search
HQLPAFANM	82.95	1027.49	9	1.3	514.751	2	42.7133	10530	P2SR20160619_srir_Annalisa_DFT1_1e9_2.raw	95200			2	2	0	0			tr|A0A7N4P3B1|A0A7N4P3B1_SARHA:tr|A0A7N4PBK9|A0A7N4PBK9_SARHA:tr|A0A7N4PKW1|A0A7N4PKW1_SARHA:tr|A0A7N4Q1W6|A0A7N4Q1W6_SARHA:tr|G3VVJ0|G3VVJ0_SARHA:tr|A0A7N4PG35|A0A7N4PG35_SARHA:tr|G3W4F4|G3W4F4_SARHA:tr|A0A7N4PHK1|A0A7N4PHK1_SARHA:tr|A0A7N4PA00|A0A7N4PA00_SARHA:tr|A0A7N4PPK9|A0A7N4PPK9_SARHA:tr|A0A7N4NKX7|A0A7N4NKX7_SARHA:tr|A0A7N4NYM3|A0A7N4NYM3_SARHA:tr|A0A7N4NUY2|A0A7N4NUY2_SARHA:tr|A0A7N4NQA8|A0A7N4NQA8_SARHA:tr|G3VVJ1|G3VVJ1_SARHA	DB Search
HQLPAFANM(+15.99)	82.55	1043.49	9	0.2	522.748	2	33.716	7116	P2SR20160619_srir_Annalisa_DFT1_1e9_2.raw	636000	26200	34600	7	4	2	1	Oxidation (M)	M9:Oxidation (M):1000.00	tr|A0A7N4P3B1|A0A7N4P3B1_SARHA:tr|A0A7N4PBK9|A0A7N4PBK9_SARHA:tr|A0A7N4PKW1|A0A7N4PKW1_SARHA:tr|A0A7N4Q1W6|A0A7N4Q1W6_SARHA:tr|G3VVJ0|G3VVJ0_SARHA:tr|A0A7N4PG35|A0A7N4PG35_SARHA:tr|G3W4F4|G3W4F4_SARHA:tr|A0A7N4PHK1|A0A7N4PHK1_SARHA:tr|A0A7N4PA00|A0A7N4PA00_SARHA:tr|A0A7N4PPK9|A0A7N4PPK9_SARHA:tr|A0A7N4NKX7|A0A7N4NKX7_SARHA:tr|A0A7N4NYM3|A0A7N4NYM3_SARHA:tr|A0A7N4NUY2|A0A7N4NUY2_SARHA:tr|A0A7N4NQA8|A0A7N4NQA8_SARHA:tr|G3VVJ1|G3VVJ1_SARHA	DB Search
HQLPLPHNV	91.13	1053.57	9	-1.1	527.793	2	25.4188	6763	20171005_sr_SALEM_mhc_rep1_A9.raw	646000	998000	76600000	14	2	2	10			tr|A0A7N4NLI2|A0A7N4NLI2_SARHA:tr|G3WFI3|G3WFI3_SARHA	DB Search
HQLPQN(+0.98)GKVV	85.79	1119.6	10	3.3	560.809	2	24.5356	5793	P2SR20160619_srir_Annalisa_SALEM_1e9_5.raw	177000	9790	382000	3	1	1	1	Deamidation (NQ)	N6:Deamidation (NQ):20.00	tr|G3WFD6|G3WFD6_SARHA:tr|A0A7N4NT00|A0A7N4NT00_SARHA:tr|A0A7N4NYA3|A0A7N4NYA3_SARHA	DB Search
HQLPQNGKVV	88.13	1118.62	10	1	560.315	2	22.3802	4984	P2SR20160619_srir_Annalisa_SALEM_1e9_5.raw			128000	1	0	0	1			tr|G3WFD6|G3WFD6_SARHA:tr|A0A7N4NT00|A0A7N4NT00_SARHA:tr|A0A7N4NYA3|A0A7N4NYA3_SARHA	DB Search
HQLPRKGL	74.02	947.567	8	-2.2	474.787	2	19.7943	3981	P2SR20160619_srir_Annalisa_DFT1_1e9_5.raw	625000			2	2	0	0			tr|A0A7N4PW54|A0A7N4PW54_SARHA	DB Search
HQLPRKGLKA	90.95	1146.7	10	-2	383.238	3	18.7713	3580	P2SR20160619_srir_Annalisa_DFT1_1e9_4.raw	221000			2	2	0	0			tr|A0A7N4PW54|A0A7N4PW54_SARHA	DB Search
HQLPSVQV	19.49	906.492	8	1.3	454.252	2	33.7019	8914	P2SR20160619_srir_Annalisa_DFT1_1e9_7.raw	171000	60100		2	1	1	0			tr|G3W9W3|G3W9W3_SARHA	DB Search
HQLPVNINA	70.79	1004.54	9	4.6	503.277	2	35.3146	9525	P2SR20160619_srir_Annalisa_DFT1_1e9_7.raw				0	0	0	0			tr|A0A7N4P8V7|A0A7N4P8V7_SARHA:tr|A0A7N4V7N0|A0A7N4V7N0_SARHA:tr|A0A7N4PYH4|A0A7N4PYH4_SARHA:tr|A0A7N4NQV1|A0A7N4NQV1_SARHA	DB Search
HQLQDSLLGP	65.11	1106.57	10	5.3	554.294	2	41.2575	11253	P2SR20160619_srir_Annalisa_SALEM_1e9_9.raw			674000	2	0	0	2			tr|G3WSV0|G3WSV0_SARHA	DB Search
HQLQM(+15.99)DKL	49.72	1027.51	8	-0.2	514.763	2	18.2346	4268	20171002_sr_DFT2_mhc_rep2_A8.raw		4880		1	0	1	0	Oxidation (M)	M5:Oxidation (M):1000.00	tr|G3WVT7|G3WVT7_SARHA	DB Search
HQLQPVTTV	93.12	1021.56	9	3.3	511.786	2	30.4655	8063	P2SR20160619_srir_Annalisa_SALEM_1e9_6.raw			89700	1	0	0	1			tr|G3WKS6|G3WKS6_SARHA:tr|A0A7N4NYP4|A0A7N4NYP4_SARHA:tr|A0A7N4NJJ5|A0A7N4NJJ5_SARHA	DB Search
HQLQVLDI	23.84	964.534	8	2.3	483.273	2	46.5775	11488	P2SR20160619_srir_Annalisa_SALEM_1e9_3.raw			869000	2	0	0	2			tr|G3WXY5|G3WXY5_SARHA	DB Search
HQLRAQIL	80.69	977.577	8	1.1	489.796	2	24.9817	6662	20171005_sr_SALEM_mhc_rep1_A9.raw		2350000	21500000	8	0	3	5			tr|A0A7N4PC10|A0A7N4PC10_SARHA:tr|A0A7N4P4U7|A0A7N4P4U7_SARHA:tr|A0A7N4PTA1|A0A7N4PTA1_SARHA:tr|A0A7N4NTS7|A0A7N4NTS7_SARHA:tr|G3W0Z7|G3W0Z7_SARHA:tr|G3W0Z6|G3W0Z6_SARHA	DB Search
HQLRAQIM	89.3	995.533	8	-1.8	498.773	2	25.8928	6257	P2SR20160619_srir_Annalisa_SALEM_1e9_7.raw			2130000	3	0	0	3			tr|A0A7N4PN54|A0A7N4PN54_SARHA:tr|G3VF89|G3VF89_SARHA:tr|A0A7N4V740|A0A7N4V740_SARHA:tr|G3VF88|G3VF88_SARHA:tr|A0A7N4V7K8|A0A7N4V7K8_SARHA:tr|A0A7N4NVZ4|A0A7N4NVZ4_SARHA	DB Search
HQLRAQIM(+15.99)	86.38	1011.53	8	-3.4	506.77	2	21.5522	4496	P2SR20160619_srir_Annalisa_SALEM_1e9_7.raw	58400	923000	5960000	11	1	3	7	Oxidation (M)	M8:Oxidation (M):1000.00	tr|A0A7N4PN54|A0A7N4PN54_SARHA:tr|G3VF89|G3VF89_SARHA:tr|A0A7N4V740|A0A7N4V740_SARHA:tr|G3VF88|G3VF88_SARHA:tr|A0A7N4V7K8|A0A7N4V7K8_SARHA:tr|A0A7N4NVZ4|A0A7N4NVZ4_SARHA	DB Search
HQLRASHSL	77.55	1047.56	9	-0.8	524.783	2	19.519	3855	P2SR20160619_srir_Annalisa_SALEM_1e9_5.raw			170000	1	0	0	1			tr|A0A7N4P738|A0A7N4P738_SARHA	DB Search
HQLRLLEA	62.95	978.561	8	1.6	490.289	2	29.3607	7725	20171002_sr_DFT2_mhc_rep1_A10.raw		198000		2	0	2	0			tr|A0A7N4NMB4|A0A7N4NMB4_SARHA:tr|G3WRD5|G3WRD5_SARHA:tr|A0A7N4PUR4|A0A7N4PUR4_SARHA	DB Search
HQLRREIEI	47.41	1192.67	9	2.1	398.564	3	23.534	6046	20171005_sr_SALEM_mhc_rep1_A9.raw			158000	1	0	0	1			tr|G3WHU0|G3WHU0_SARHA	DB Search
HQLRREVEI	44.06	1178.65	9	-0.6	393.891	3	23.4825	5410	P2SR20160619_srir_Annalisa_SALEM_1e9_7.raw			343000	1	0	0	1			tr|A0A7N4Q0Y3|A0A7N4Q0Y3_SARHA	DB Search
HQLRVSVL	21.77	950.566	8	-0.9	476.29	2	28.0128	7235	20171002_sr_DFT2_mhc_rep2_A10.raw		39300		1	0	1	0			tr|G3WKU4|G3WKU4_SARHA:tr|A0A7N4PQS2|A0A7N4PQS2_SARHA	DB Search
HQLSLRTV	73.67	952.545	8	0.9	477.28	2	23.4386	6128	20171005_sr_SALEM_mhc_rep2_A8.raw		744000	11400000	5	0	2	3			tr|A0A7N4UZ57|A0A7N4UZ57_SARHA:tr|G3W5U7|G3W5U7_SARHA	DB Search
HQLSQLQAL	81	1036.57	9	1.2	519.291	2	33.6894	10004	20171005_sr_SALEM_mhc_rep1_A9.raw	379000	5070000	33800000	14	2	5	7			tr|G3VQ07|G3VQ07_SARHA:tr|A0A7N4P0I6|A0A7N4P0I6_SARHA	DB Search
HQLTLISQL	54.11	1051.6	9	0.2	526.807	2	48.5513	14451	P2SR20160619_srir_Annalisa_SALEM_1e9_4.raw			379000	4	0	0	4			tr|A0A7N4PHJ7|A0A7N4PHJ7_SARHA:tr|G3X1R8|G3X1R8_SARHA	DB Search
HQLVFQIPP	85.88	1077.6	9	-2.7	539.804	2	48.9986	14837	P2SR20160619_srir_Annalisa_SALEM_1e9_7.raw			74100	2	0	0	2			tr|A0A7N4PV01|A0A7N4PV01_SARHA:tr|G3VG26|G3VG26_SARHA	DB Search
HQLVLTAV	56.04	879.518	8	1.1	440.765	2	38.8266	9560	P2SR20160619_srir_Annalisa_DFT2_1e9_1.raw		42700		1	0	1	0			tr|A0A7N4NYZ5|A0A7N4NYZ5_SARHA	DB Search
HQLVQSEKL	87.61	1080.59	9	0	541.302	2	24.9367	5954	P2SR20160619_srir_Annalisa_SALEM_1e9_6.raw			54500	1	0	0	1			tr|A0A7N4NY13|A0A7N4NY13_SARHA:tr|A0A7N4PBW1|A0A7N4PBW1_SARHA:tr|G3VM78|G3VM78_SARHA:tr|A0A7N4PYL8|A0A7N4PYL8_SARHA:tr|A0A7N4V7T9|A0A7N4V7T9_SARHA:tr|A0A7N4NJM0|A0A7N4NJM0_SARHA:tr|G3VM79|G3VM79_SARHA:tr|A0A7N4V6Y7|A0A7N4V6Y7_SARHA:tr|A0A7N4PCZ3|A0A7N4PCZ3_SARHA:tr|A0A7N4PR73|A0A7N4PR73_SARHA	DB Search
HQLYSDSFPM(+15.99)ELRQ	85.36	1765.81	14	-1.9	589.607	3	38.7432	9026	P2SR20160619_srir_Annalisa_DFT1_1e9_2.raw	15100			1	1	0	0	Oxidation (M)	M10:Oxidation (M):1000.00	tr|G3WPV2|G3WPV2_SARHA	DB Search
HQM(+15.99)KQM(+15.99)VL	76.62	1045.5	8	-2.8	523.757	2	20.0239	3756	P2SR20160619_srir_Annalisa_SALEM_1e9_8.raw			278000	1	0	0	1	Oxidation (M);Oxidation (M)	M3:Oxidation (M):1000.00;M6:Oxidation (M):1000.00	tr|A0A7N4PIF4|A0A7N4PIF4_SARHA	DB Search
HQM(+15.99)KQMVL	90.16	1029.51	8	-0.7	515.762	2	20.2993	4871	20171005_sr_SALEM_mhc_rep1_A9.raw			198000	3	0	0	3	Oxidation (M)	M3:Oxidation (M):12.16	tr|A0A7N4PIF4|A0A7N4PIF4_SARHA	DB Search
HQMKQM(+15.99)VL	90.37	1029.51	8	-0.7	515.762	2	19.2313	4531	20171005_sr_SALEM_mhc_rep1_A9.raw			326000	3	0	0	3	Oxidation (M)	M6:Oxidation (M):24.24	tr|A0A7N4PIF4|A0A7N4PIF4_SARHA	DB Search
HQMKQMVL	90.99	1013.51	8	1.3	507.765	2	23.1658	5911	20171005_sr_SALEM_mhc_rep1_A9.raw			59500	1	0	0	1			tr|A0A7N4PIF4|A0A7N4PIF4_SARHA	DB Search
HQNQWREI	87.37	1109.54	8	0.6	555.776	2	22.4426	5770	20171005_sr_SALEM_mhc_rep2_A8.raw	27900		3400000	5	1	0	4			tr|A0A7N4PR72|A0A7N4PR72_SARHA	DB Search
HQNQWREIP	79.4	1206.59	9	1.8	604.302	2	29.0118	7196	P2SR20160619_srir_Annalisa_SALEM_1e9_8.raw			130000	1	0	0	1			tr|A0A7N4PR72|A0A7N4PR72_SARHA	DB Search
HQQILQQPP	93.43	1087.58	9	1.9	544.796	2	29.17	7547	P2SR20160619_srir_Annalisa_SALEM_1e9_6.raw			451000	3	0	0	3			tr|G3WNB8|G3WNB8_SARHA	DB Search
HQQIRLASL	26.34	1064.61	9	1.9	533.313	2	27.8028	7217	20171005_sr_SALEM_mhc_rep1_A10.raw				0	0	0	0			tr|A0A7N4V3J9|A0A7N4V3J9_SARHA:tr|A0A7N4V3S5|A0A7N4V3S5_SARHA:tr|A0A7N4PC74|A0A7N4PC74_SARHA:tr|A0A7N4NQZ0|A0A7N4NQZ0_SARHA:tr|A0A7N4PIF7|A0A7N4PIF7_SARHA:tr|A0A7N4NLB6|A0A7N4NLB6_SARHA:tr|A0A7N4P1S9|A0A7N4P1S9_SARHA	DB Search
HQQKVNFV	89.37	998.53	8	-0.8	500.272	2	24.189	5542	P2SR20160619_srir_Annalisa_SALEM_1e9_7.raw			5380000	5	0	0	5			tr|A0A7N4PIY6|A0A7N4PIY6_SARHA:tr|A0A7N4UXC4|A0A7N4UXC4_SARHA:tr|A0A7N4NTU1|A0A7N4NTU1_SARHA:tr|A0A7N4NNZ7|A0A7N4NNZ7_SARHA	DB Search
HQQLYW	58.05	873.413	6	3	437.715	2	34.9483	9336	20171005_sr_SALEM_mhc_rep2_A1.raw			34700	1	0	0	1			tr|A0A7N4Q1I5|A0A7N4Q1I5_SARHA	DB Search
HQQLYWSHP	91.59	1194.56	9	0.3	598.286	2	26.4404	7126	20171005_sr_SALEM_mhc_rep1_A9.raw		78900	60600	2	0	1	1			tr|A0A7N4Q1I5|A0A7N4Q1I5_SARHA	DB Search
HQQVINTP	28.7	935.482	8	2.2	468.75	2	20.7863	5311	20171005_sr_SALEM_mhc_rep3_A5.raw			12500	1	0	0	1			tr|G3VNN4|G3VNN4_SARHA:tr|A0A7N4NN66|A0A7N4NN66_SARHA:tr|G3VNN5|G3VNN5_SARHA:tr|A0A7N4PYD3|A0A7N4PYD3_SARHA	DB Search
HQRKLEAEL	88.81	1122.61	9	-1.6	562.314	2	22.9848	5092	P2SR20160619_srir_Annalisa_SALEM_1e9_7.raw			219000	2	0	0	2			tr|A0A7N4P2D1|A0A7N4P2D1_SARHA:tr|G3W7X2|G3W7X2_SARHA:tr|A0A7N4PKQ6|A0A7N4PKQ6_SARHA	DB Search
HQRQIVSNL	89.42	1093.6	9	-2.6	547.805	2	25.2332	5974	P2SR20160619_srir_Annalisa_SALEM_1e9_7.raw			694000	4	0	0	4			tr|G3W8S4|G3W8S4_SARHA:tr|A0A7N4NQF0|A0A7N4NQF0_SARHA:tr|G3W344|G3W344_SARHA:tr|A0A7N4V4H5|A0A7N4V4H5_SARHA:tr|A0A7N4NMD2|A0A7N4NMD2_SARHA:tr|A0A7N4PDC4|A0A7N4PDC4_SARHA:tr|A0A7N4NUB5|A0A7N4NUB5_SARHA	DB Search
HQTITHLL	77.01	961.534	8	1	481.775	2	27.0441	6916	20171005_sr_SALEM_mhc_rep1_A10.raw			1620000	5	0	0	5			tr|G3VXA9|G3VXA9_SARHA:tr|A0A7N4V3M9|A0A7N4V3M9_SARHA	DB Search
HQTQIFQKL	70.26	1141.62	9	1	571.817	2	30.717	7115	P2SR20160619_srir_Annalisa_DFT1_1e9_9.raw	84600			2	2	0	0			tr|G3VWZ0|G3VWZ0_SARHA	DB Search
HQVITHLL	78.61	959.555	8	1.7	480.786	2	28.8687	7605	20171005_sr_SALEM_mhc_rep1_A10.raw				0	0	0	0			tr|A0A7N4P5F4|A0A7N4P5F4_SARHA:tr|G3VN54|G3VN54_SARHA	DB Search
HQWKMNEM(+15.99)	79.96	1118.46	8	-2.3	560.237	2	22.8824	4810	P2SR20160619_srir_Annalisa_SALEM_1e9_8.raw			70300	1	0	0	1	Oxidation (M)	M8:Oxidation (M):6.63	tr|A0A7N4PZQ2|A0A7N4PZQ2_SARHA:tr|A0A7N4PYN2|A0A7N4PYN2_SARHA	DB Search
HQWRDARQV	73.27	1194.6	9	0.5	399.208	3	18.324	4447	20171005_sr_SALEM_mhc_rep1_A6.raw	87000		250000	5	1	0	4			tr|A0A7N4V3J2|A0A7N4V3J2_SARHA:tr|A0A7N4P2U6|A0A7N4P2U6_SARHA:tr|A0A7N4PPL8|A0A7N4PPL8_SARHA:tr|A0A7N4PPU6|A0A7N4PPU6_SARHA:tr|A0A7N4PN13|A0A7N4PN13_SARHA:tr|G3VKX0|G3VKX0_SARHA:tr|A0A7N4PIG8|A0A7N4PIG8_SARHA:tr|A0A7N4UZU7|A0A7N4UZU7_SARHA:tr|G3WRJ4|G3WRJ4_SARHA:tr|A0A7N4PVK7|A0A7N4PVK7_SARHA	DB Search
HQYGQYGY	76.45	1014.42	8	1.3	508.218	2	23.4988	6345	20171005_sr_SALEM_mhc_rep1_A6.raw				0	0	0	0			tr|A0A7N4NY78|A0A7N4NY78_SARHA:tr|A0A7N4NIE0|A0A7N4NIE0_SARHA	DB Search
HQYGQYGYN	76.01	1128.46	9	1	565.239	2	21.5473	5663	20171005_sr_SALEM_mhc_rep1_A5.raw			143000	4	0	0	4			tr|A0A7N4NY78|A0A7N4NY78_SARHA:tr|A0A7N4NIE0|A0A7N4NIE0_SARHA	DB Search
HQYRQEIL	70.25	1085.56	8	-0.4	543.787	2	26.2298	6115	P2SR20160619_srir_Annalisa_SALEM_1e9_8.raw		63900		1	0	1	0			tr|A0A7N4PPA6|A0A7N4PPA6_SARHA:tr|A0A7N4P4P9|A0A7N4P4P9_SARHA:tr|G3WG81|G3WG81_SARHA	DB Search
HQYSHKFTV	89.96	1145.56	9	-2.1	382.86	3	23.0166	5117	P2SR20160619_srir_Annalisa_SALEM_1e9_7.raw			484000	7	0	0	7			tr|G3WVW5|G3WVW5_SARHA	DB Search
HQYSSRQV	56.43	1003.48	8	-0.9	502.746	2	18.6239	3461	P2SR20160619_srir_Annalisa_SALEM_1e9_3.raw			68600	1	0	0	1			tr|G3W288|G3W288_SARHA:tr|A0A7N4PSK4|A0A7N4PSK4_SARHA:tr|A0A7N4V2L3|A0A7N4V2L3_SARHA:tr|A0A7N4V685|A0A7N4V685_SARHA:tr|A0A7N4PXE7|A0A7N4PXE7_SARHA:tr|A0A7N4PM71|A0A7N4PM71_SARHA:tr|A0A7N4PMM8|A0A7N4PMM8_SARHA:tr|A0A7N4NT15|A0A7N4NT15_SARHA	DB Search
HRAASVLVGQ(+0.98)EL	21.45	1279.69	12	13.3	427.576	3	32.1735	8681	20171002_sr_DFT2_mhc_rep2_A10.raw		31500		1	0	1	0	Deamidation (NQ)	Q10:Deamidation (NQ):1000.00	tr|G3X2Y8|G3X2Y8_SARHA:tr|A0A7N4NZ77|A0A7N4NZ77_SARHA	DB Search
HRAASVLVGQEL	105.6	1278.7	12	3.1	427.243	3	26.452	7441	20170929_sr_DFT1_mhc_rep2_A9.raw	12300000	59900000		26	13	13	0			tr|G3X2Y8|G3X2Y8_SARHA:tr|A0A7N4NZ77|A0A7N4NZ77_SARHA	DB Search
HRASISGP	57.53	823.43	8	-1.2	412.721	2	19.3095	3816	P2SR20160619_srir_Annalisa_SALEM_1e9_4.raw			203000	1	0	0	1			tr|A0A7N4Q1G3|A0A7N4Q1G3_SARHA	DB Search
HRDDGYTEQGQEALQHL	91.9	1995.9	17	-0.4	666.308	3	31.4537	8953	20171005_sr_SALEM_mhc_rep1_A9.raw			12600	1	0	0	1			tr|A0A7N4PRR4|A0A7N4PRR4_SARHA:tr|A0A7N4PI18|A0A7N4PI18_SARHA	DB Search
HRDGRVITL	64.45	1065.6	9	0.6	533.81	2	22.8233	5776	20171005_sr_SALEM_mhc_rep1_A9.raw			182000	2	0	0	2			tr|G3VNQ7|G3VNQ7_SARHA:tr|A0A7N4UZB8|A0A7N4UZB8_SARHA	DB Search
HRELKTDNLP	40.57	1221.65	10	-4.3	611.826	2	23.2466	5279	P2SR20160619_srir_Annalisa_SALEM_1e9_6.raw			41800	1	0	0	1			tr|G3WJZ5|G3WJZ5_SARHA:tr|A0A7N4PT32|A0A7N4PT32_SARHA:tr|G3WJZ4|G3WJZ4_SARHA	DB Search
HRFAAKTV	70.22	928.524	8	-0.5	465.267	2	19.4027	3842	P2SR20160619_srir_Annalisa_DFT1_1e9_5.raw				0	0	0	0			tr|A0A7N4PC54|A0A7N4PC54_SARHA:tr|A0A7N4P5P0|A0A7N4P5P0_SARHA	DB Search
HRFHLNDL	75.89	1050.54	8	2.9	526.277	2	30.0309	7945	20171002_sr_DFT2_mhc_rep1_A10.raw		98100		2	0	2	0			tr|A0A7N4V466|A0A7N4V466_SARHA:tr|G3WTQ9|G3WTQ9_SARHA:tr|G3VJU9|G3VJU9_SARHA:tr|G3WTQ8|G3WTQ8_SARHA	DB Search
HRGKRVVFL	84.03	1110.68	9	1.5	556.347	2	26.0389	6680	20171005_sr_SALEM_mhc_rep2_A10.raw			1660000	3	0	0	3			tr|A0A7N4P7J8|A0A7N4P7J8_SARHA:tr|A0A7N4NRT5|A0A7N4NRT5_SARHA:tr|A0A7N4PHJ6|A0A7N4PHJ6_SARHA	DB Search
HRHAM(+15.99)NEL	79.39	1022.47	8	-1.2	512.24	2	18.277	3382	P2SR20160619_srir_Annalisa_DFT1_1e9_6.raw	10700			1	1	0	0	Oxidation (M)	M5:Oxidation (M):1000.00	tr|A0A7N4PRF0|A0A7N4PRF0_SARHA:tr|A0A7N4UYR6|A0A7N4UYR6_SARHA:tr|A0A7N4NNM4|A0A7N4NNM4_SARHA:tr|A0A7N4NMZ4|A0A7N4NMZ4_SARHA:tr|G3VDL6|G3VDL6_SARHA	DB Search
HRHAMNEL	93.65	1006.48	8	-0.3	504.244	2	20.4085	4137	P2SR20160619_srir_Annalisa_SALEM_1e9_6.raw			95300	1	0	0	1			tr|A0A7N4PRF0|A0A7N4PRF0_SARHA:tr|A0A7N4NNM4|A0A7N4NNM4_SARHA:tr|A0A7N4UYR6|A0A7N4UYR6_SARHA:tr|A0A7N4NMZ4|A0A7N4NMZ4_SARHA:tr|G3VDL6|G3VDL6_SARHA	DB Search
HRHLDQHEV	88.79	1169.57	9	-0.4	390.862	3	18.6002	3470	P2SR20160619_srir_Annalisa_SALEM_1e9_5.raw	146000	22500	86800	5	2	1	2			tr|G3W4W3|G3W4W3_SARHA:tr|A0A7N4NN02|A0A7N4NN02_SARHA	DB Search
HRHLFEGL	81.25	1007.53	8	-2.4	504.769	2	32.1789	6603	P2SR20160619_srir_Annalisa_DFT1_1e9_2.raw	16200			1	1	0	0			tr|A0A7N4P8E4|A0A7N4P8E4_SARHA:tr|G3VC30|G3VC30_SARHA	DB Search
HRHLIGKNGA	80.73	1101.62	10	-0.8	551.812	2	18.4657	3466	P2SR20160619_srir_Annalisa_DFT1_1e9_5.raw	142000	392000		6	2	4	0			tr|G3WGJ6|G3WGJ6_SARHA	DB Search
HRHLNIVRV	93.82	1142.68	9	1.7	381.901	3	19.0389	4878	20170929_sr_DFT1_mhc_rep2_A9.raw	35000		636000	4	1	0	3			tr|A0A7N4PYD2|A0A7N4PYD2_SARHA:tr|G3W748|G3W748_SARHA	DB Search
HRHPFLNAV	85.97	1089.58	9	1.5	545.8	2	28.2486	7505	20171005_sr_SALEM_mhc_rep2_A10.raw			348000	2	0	0	2			tr|A0A7N4P3E7|A0A7N4P3E7_SARHA	DB Search
HRHPGGHRV	68.19	1051.55	9	1.6	526.785	2	16.5279	3911	20171005_sr_SALEM_mhc_rep1_A4.raw			649000	3	0	0	3			tr|A0A7N4PCZ6|A0A7N4PCZ6_SARHA:tr|A0A7N4PD85|A0A7N4PD85_SARHA:tr|A0A7N4NYQ1|A0A7N4NYQ1_SARHA	DB Search
HRHPNFLVV	74.54	1117.61	9	2.5	559.816	2	31.1153	7913	20171005_sr_SALEM_mhc_rep3_A2.raw			604000	2	0	0	2			tr|A0A7N4PGN6|A0A7N4PGN6_SARHA	DB Search
HRIEEGHLA	83.4	1060.54	9	0.2	531.276	2	20.1376	4072	P2SR20160619_srir_Annalisa_SALEM_1e9_5.raw			304000	2	0	0	2			tr|A0A7N4UYB6|A0A7N4UYB6_SARHA	DB Search
HRIEEKHYA	81.9	1181.59	9	-0.3	394.871	3	18.1778	3406	P2SR20160619_srir_Annalisa_SALEM_1e9_4.raw			70200	1	0	0	1			tr|A0A7N4NHN0|A0A7N4NHN0_SARHA:tr|G3WJP5|G3WJP5_SARHA:tr|A0A7N4PG14|A0A7N4PG14_SARHA:tr|A0A7N4NGZ6|A0A7N4NGZ6_SARHA:tr|G3WLQ5|G3WLQ5_SARHA:tr|A0A7N4PDX2|A0A7N4PDX2_SARHA:tr|A0A7N4PP21|A0A7N4PP21_SARHA:tr|A0A7N4PLV5|A0A7N4PLV5_SARHA	DB Search
HRIGQKKQV	76.88	1092.65	9	-0.2	547.333	2	16.2623	3813	20171005_sr_SALEM_mhc_rep1_A4.raw				0	0	0	0			tr|A0A7N4P5Y0|A0A7N4P5Y0_SARHA:tr|G3W8F3|G3W8F3_SARHA:tr|G3WGV5|G3WGV5_SARHA:tr|A0A7N4V1F9|A0A7N4V1F9_SARHA:tr|G3W8F2|G3W8F2_SARHA:tr|A0A7N4PDE2|A0A7N4PDE2_SARHA:tr|A0A7N4PS15|A0A7N4PS15_SARHA	DB Search
HRIGQNKKV	80.88	1078.64	9	-2.8	540.323	2	17.7303	3187	P2SR20160619_srir_Annalisa_SALEM_1e9_4.raw	106000	18400	1450000	7	2	1	4			tr|A0A7N4V678|A0A7N4V678_SARHA:tr|A0A7N4NX34|A0A7N4NX34_SARHA:tr|A0A7N4PQZ6|A0A7N4PQZ6_SARHA:tr|A0A7N4V701|A0A7N4V701_SARHA:tr|G3X2W6|G3X2W6_SARHA:tr|A0A7N4NIE9|A0A7N4NIE9_SARHA:tr|A0A7N4PCZ4|A0A7N4PCZ4_SARHA:tr|A0A7N4PP60|A0A7N4PP60_SARHA:tr|A0A7N4P7G9|A0A7N4P7G9_SARHA:tr|G3WQQ3|G3WQQ3_SARHA	DB Search
HRIGQQNEV	93.18	1079.55	9	-5.5	540.776	2	20.1363	4104	P2SR20160619_srir_Annalisa_DFT1_1e9_4.raw	5440000	356000	8740000	11	3	2	6			tr|A0A7N4PN54|A0A7N4PN54_SARHA:tr|A0A7N4PC10|A0A7N4PC10_SARHA:tr|A0A7N4P4U7|A0A7N4P4U7_SARHA:tr|G3VF89|G3VF89_SARHA:tr|A0A7N4V740|A0A7N4V740_SARHA:tr|A0A7N4PTA1|A0A7N4PTA1_SARHA:tr|G3VF88|G3VF88_SARHA:tr|A0A7N4NTS7|A0A7N4NTS7_SARHA:tr|A0A7N4V7K8|A0A7N4V7K8_SARHA:tr|G3W0Z7|G3W0Z7_SARHA:tr|G3W0Z6|G3W0Z6_SARHA:tr|A0A7N4NVZ4|A0A7N4NVZ4_SARHA	DB Search
HRIGQSKAV	81.44	994.567	9	-3.5	498.288	2	18.0613	3342	P2SR20160619_srir_Annalisa_SALEM_1e9_4.raw	15400		112000	2	1	0	1			tr|A0A7N4PU92|A0A7N4PU92_SARHA:tr|A0A7N4V6W3|A0A7N4V6W3_SARHA:tr|G3WXG8|G3WXG8_SARHA:tr|G3WXG9|G3WXG9_SARHA:tr|A0A7N4PRE4|A0A7N4PRE4_SARHA:tr|A0A7N4PUE6|A0A7N4PUE6_SARHA:tr|A0A7N4P590|A0A7N4P590_SARHA:tr|G3W1S9|G3W1S9_SARHA	DB Search
HRIGQSNSV	80.81	996.51	9	-3.5	499.259	2	18.7103	3622	P2SR20160619_srir_Annalisa_SALEM_1e9_4.raw			111000	1	0	0	1			tr|G3WKD3|G3WKD3_SARHA:tr|A0A7N4PVG3|A0A7N4PVG3_SARHA:tr|G3WKD2|G3WKD2_SARHA	DB Search
HRIGQTKTV	91.71	1038.59	9	0.2	520.304	2	16.6231	3897	20171005_sr_SALEM_mhc_rep1_A5.raw	6970000	5920000	57700000	19	4	6	9			tr|G3W2X4|G3W2X4_SARHA	DB Search
HRIIKQQGL	82.12	1091.66	9	1	546.833	2	21.4426	4563	P2SR20160619_srir_Annalisa_DFT1_1e9_6.raw	20400			1	1	0	0			tr|G3WTZ0|G3WTZ0_SARHA:tr|A0A7N4PAT9|A0A7N4PAT9_SARHA	DB Search
HRIKDYHSL	89.09	1167.61	9	-0.5	390.211	3	21.3959	4528	P2SR20160619_srir_Annalisa_SALEM_1e9_6.raw	193000		2110000	7	2	0	5			tr|G3WPN1|G3WPN1_SARHA	DB Search
HRIKGFRSL	43.82	1112.66	9	-1.6	557.334	2	23.4171	5021	P2SR20160619_srir_Annalisa_SALEM_1e9_8.raw			140000	1	0	0	1			tr|A0A7N4V5Q8|A0A7N4V5Q8_SARHA	DB Search
HRIKNILSV	96.15	1078.66	9	1.6	540.339	2	22.4576	5710	20170929_sr_DFT1_mhc_rep2_A10.raw	311000	97600	190000	7	4	2	1			tr|G3VLT7|G3VLT7_SARHA:tr|A0A7N4PPR9|A0A7N4PPR9_SARHA:tr|G3VLT8|G3VLT8_SARHA	DB Search
HRILHHRHV	81.8	1203.68	9	-0.3	402.233	3	18.3453	3395	P2SR20160619_srir_Annalisa_DFT1_1e9_6.raw	76300		156000	3	1	0	2			tr|G3WRY1|G3WRY1_SARHA	DB Search
HRILNHSV	73.17	974.541	8	-0.4	488.278	2	19.7451	5003	20171005_sr_SALEM_mhc_rep2_A6.raw			177000	2	0	0	2			tr|A0A7N4V678|A0A7N4V678_SARHA:tr|A0A7N4NIE9|A0A7N4NIE9_SARHA:tr|A0A7N4P7G9|A0A7N4P7G9_SARHA:tr|G3WQQ3|G3WQQ3_SARHA	DB Search
HRIQQIPNV	28	1103.62	9	-1.2	552.817	2	28.3255	7211	P2SR20160619_srir_Annalisa_SALEM_1e9_7.raw			25600	1	0	0	1			tr|A0A7N4V7V0|A0A7N4V7V0_SARHA:tr|A0A7N4UYL8|A0A7N4UYL8_SARHA	DB Search
HRISFSQYF	33.18	1183.58	9	2.7	592.795	2	42.9672	11994	P2SR20160619_srir_Annalisa_DFT1_1e9_4.raw	31700			1	1	0	0			tr|A0A7N4PJW6|A0A7N4PJW6_SARHA	DB Search
HRITIKKRF	95.59	1197.75	9	1.8	400.257	3	16.9234	3994	20170929_sr_DFT1_mhc_rep2_A7.raw	104000		4800000	8	2	0	6			tr|A0A7N4NYJ8|A0A7N4NYJ8_SARHA	DB Search
HRIYGKFL	28.19	1032.59	8	-0.3	517.298	2	29.2421	5934	P2SR20160619_srir_Annalisa_DFT1_1e9_1.raw	29100		171000	3	1	0	2			tr|G3WEB3|G3WEB3_SARHA:tr|A0A7N4P599|A0A7N4P599_SARHA:tr|A0A7N4PU05|A0A7N4PU05_SARHA:tr|A0A7N4NXT8|A0A7N4NXT8_SARHA:tr|A0A7N4PBC6|A0A7N4PBC6_SARHA:tr|A0A7N4PIZ6|A0A7N4PIZ6_SARHA:tr|A0A7N4PWF6|A0A7N4PWF6_SARHA:tr|A0A7N4NR80|A0A7N4NR80_SARHA:tr|A0A7N4P244|A0A7N4P244_SARHA:tr|G3WAT7|G3WAT7_SARHA:tr|G3W760|G3W760_SARHA:tr|A0A7N4PCE7|A0A7N4PCE7_SARHA:tr|A0A7N4PFJ4|A0A7N4PFJ4_SARHA:tr|A0A7N4PL53|A0A7N4PL53_SARHA:tr|G3VYZ4|G3VYZ4_SARHA:tr|A0A7N4NT46|A0A7N4NT46_SARHA:tr|A0A7N4NSS1|A0A7N4NSS1_SARHA:tr|A0A7N4NYI0|A0A7N4NYI0_SARHA:tr|A0A7N4NPG7|A0A7N4NPG7_SARHA:tr|A0A7N4V229|A0A7N4V229_SARHA:tr|A0A7N4PJ26|A0A7N4PJ26_SARHA:tr|A0A7N4PZC6|A0A7N4PZC6_SARHA	DB Search
HRKGSIVSL	70.74	995.588	9	0.5	498.801	2	22.6288	5715	20171005_sr_SALEM_mhc_rep1_A9.raw	560000		629000	5	2	0	3			tr|G3WQ40|G3WQ40_SARHA	DB Search
HRKGWLS	57.4	882.482	7	-2.1	442.248	2	21.5597	4561	P2SR20160619_srir_Annalisa_SALEM_1e9_7.raw			28200	1	0	0	1			tr|A0A7N4PTM3|A0A7N4PTM3_SARHA:tr|A0A7N4PL46|A0A7N4PL46_SARHA	DB Search
HRKGWLSL	52.86	995.567	8	2.4	498.792	2	30.5327	7628	20171005_sr_SALEM_mhc_rep3_A2.raw	157000		9930000	4	1	0	3			tr|A0A7N4PTM3|A0A7N4PTM3_SARHA:tr|A0A7N4PL46|A0A7N4PL46_SARHA	DB Search
HRKHAGPIV	44.89	1013.59	9	-2	507.799	2	18.9232	3590	P2SR20160619_srir_Annalisa_SALEM_1e9_6.raw			9850	1	0	0	1			tr|A0A7N4UYR3|A0A7N4UYR3_SARHA	DB Search
HRKHPNEI	72.31	1029.55	8	0.2	515.779	2	18.0081	3238	P2SR20160619_srir_Annalisa_SALEM_1e9_5.raw			33600	1	0	0	1			tr|A0A7N4V7H1|A0A7N4V7H1_SARHA	DB Search
HRKIVEPEV	93.26	1105.62	9	0.8	553.819	2	23.0945	5200	P2SR20160619_srir_Annalisa_SALEM_1e9_6.raw	60800	185000	1700000	6	1	1	4			tr|G3WP54|G3WP54_SARHA	DB Search
HRKKNLQYYDISAKSNY	93.9	2127.09	17	2.5	710.038	3	24.5885	6603	20171005_sr_SALEM_mhc_rep2_A8.raw			125000	2	0	0	2			tr|A0A7N4PCU6|A0A7N4PCU6_SARHA:tr|A0A7N4PCM4|A0A7N4PCM4_SARHA:tr|G3X0Q3|G3X0Q3_SARHA	DB Search
HRKNLNYL	77.17	1056.58	8	-1.1	529.297	2	23.0992	4884	P2SR20160619_srir_Annalisa_SALEM_1e9_8.raw			227000	1	0	0	1			tr|G3VV91|G3VV91_SARHA	DB Search
HRKQADLDL	73.89	1094.58	9	0.8	548.299	2	20.9116	5219	20171005_sr_SALEM_mhc_rep2_A8.raw			128000	2	0	0	2			tr|G3X2S8|G3X2S8_SARHA:tr|A0A7N4NVN1|A0A7N4NVN1_SARHA:tr|G3WE13|G3WE13_SARHA	DB Search
HRKSNTLEV	62.06	1082.58	9	-4	542.295	2	20.0407	4000	P2SR20160619_srir_Annalisa_SALEM_1e9_6.raw			724000	2	0	0	2			tr|G3W385|G3W385_SARHA:tr|A0A7N4P4A3|A0A7N4P4A3_SARHA	DB Search
HRKSVKKGF	68.83	1085.65	9	-0.8	543.83	2	16.692	3943	20171005_sr_SALEM_mhc_rep2_A5.raw				0	0	0	0			tr|G3WBR9|G3WBR9_SARHA:tr|A0A7N4PLJ8|A0A7N4PLJ8_SARHA:tr|A0A7N4NRI6|A0A7N4NRI6_SARHA:tr|G3WE88|G3WE88_SARHA:tr|A0A7N4NRT3|A0A7N4NRT3_SARHA:tr|G3WI34|G3WI34_SARHA:tr|A0A7N4P6E8|A0A7N4P6E8_SARHA:tr|G3WBS0|G3WBS0_SARHA:tr|A0A7N4NYJ0|A0A7N4NYJ0_SARHA:tr|G3VW99|G3VW99_SARHA	DB Search
HRKSVKKGFEF	103.47	1361.76	11	1.9	454.927	3	17.4061	4290	20170929_sr_DFT1_mhc_rep2_A9.raw	20200		38100	2	1	0	1			tr|G3WBR9|G3WBR9_SARHA:tr|A0A7N4PLJ8|A0A7N4PLJ8_SARHA:tr|G3WI34|G3WI34_SARHA:tr|G3WBS0|G3WBS0_SARHA	DB Search
HRKVNPP	64.7	846.482	7	-2.4	424.246	2	18.0613	3337	P2SR20160619_srir_Annalisa_SALEM_1e9_4.raw			512000	1	0	0	1			tr|A0A7N4PIQ0|A0A7N4PIQ0_SARHA:tr|G3WBB9|G3WBB9_SARHA	DB Search
HRKVNPPTLRM(+15.99)	81.93	1363.75	11	-4.4	455.588	3	20.8375	4071	P2SR20160619_srir_Annalisa_SALEM_1e9_8.raw			165000	1	0	0	1	Oxidation (M)	M11:Oxidation (M):1000.00	tr|A0A7N4PIQ0|A0A7N4PIQ0_SARHA:tr|G3WBB9|G3WBB9_SARHA	DB Search
HRKVNPPTLRM(+15.99)KKL	85.18	1733.02	14	-1.3	434.263	4	20.8333	5028	20171005_sr_SALEM_mhc_rep2_A9.raw			61300	1	0	0	1	Oxidation (M)	M11:Oxidation (M):1000.00	tr|A0A7N4PIQ0|A0A7N4PIQ0_SARHA:tr|G3WBB9|G3WBB9_SARHA	DB Search
HRKVNPPTLRMKKL	82.59	1717.03	14	0.2	430.265	4	23.2606	5843	20171005_sr_SALEM_mhc_rep2_A9.raw			189000	2	0	0	2			tr|A0A7N4PIQ0|A0A7N4PIQ0_SARHA:tr|G3WBB9|G3WBB9_SARHA	DB Search
HRKYGTDL	82.7	988.509	8	1.3	495.262	2	16.9602	4011	20170929_sr_DFT1_mhc_rep2_A6.raw	2340000	577000		7	4	3	0			tr|G3WX59|G3WX59_SARHA	DB Search
HRLAGDGQQQTL	85.74	1322.67	12	3.9	662.342	2	22.9894	5220	P2SR20160619_srir_Annalisa_SALEM_1e9_5.raw			178000	3	0	0	3			tr|A0A7N4P395|A0A7N4P395_SARHA:tr|A0A7N4PJZ2|A0A7N4PJZ2_SARHA:tr|A0A7N4UZ06|A0A7N4UZ06_SARHA	DB Search
HRLANFQRV	87.3	1139.63	9	-1.4	380.884	3	24.0237	5510	P2SR20160619_srir_Annalisa_SALEM_1e9_7.raw			35800	1	0	0	1			tr|G3VL08|G3VL08_SARHA	DB Search
HRLARHGLYEKKKTS	22.09	1823.03	15	0.3	608.683	3	19.0832	4839	20171005_sr_SALEM_mhc_rep2_A5.raw			32000	1	0	0	1			tr|G3W1P8|G3W1P8_SARHA:tr|A0A7N4NM15|A0A7N4NM15_SARHA:tr|A0A7N4P790|A0A7N4P790_SARHA:tr|A0A7N4V7D2|A0A7N4V7D2_SARHA:tr|A0A7N4V5V9|A0A7N4V5V9_SARHA	DB Search
HRLARYYKT	78.39	1206.66	9	-1.3	604.338	2	19.0054	4729	20171005_sr_SALEM_mhc_rep2_A6.raw			554000	2	0	0	2			tr|G3VN56|G3VN56_SARHA	DB Search
HRLAVVDPV	84.82	1004.58	9	0.8	503.296	2	27.4372	7488	20171005_sr_SALEM_mhc_rep1_A9.raw			141000	1	0	0	1			tr|A0A7N4P8I4|A0A7N4P8I4_SARHA	DB Search
HRLEALHQA	61.12	1073.57	9	-0.7	537.791	2	20.7475	4314	P2SR20160619_srir_Annalisa_SALEM_1e9_5.raw		5320	118000	2	0	1	1			tr|A0A7N4PQ23|A0A7N4PQ23_SARHA:tr|A0A7N4NI91|A0A7N4NI91_SARHA	DB Search
HRLESQYA	65.01	1002.49	8	-1.1	502.25	2	21.1249	4551	P2SR20160619_srir_Annalisa_SALEM_1e9_4.raw	434000	96600	505000	3	1	1	1			tr|G3WMU3|G3WMU3_SARHA	DB Search
HRLEVEHKT	22.22	1147.61	9	0.9	574.811	2	18.1722	3364	P2SR20160619_srir_Annalisa_DFT1_1e9_4.raw	21400			1	1	0	0			tr|A0A7N4V584|A0A7N4V584_SARHA:tr|G3WC71|G3WC71_SARHA	DB Search
HRLGQKQEV	90.21	1093.6	9	-1.3	547.804	2	18.3619	3422	P2SR20160619_srir_Annalisa_DFT1_1e9_4.raw	1060000	697000	4560000	12	3	4	5			tr|G3VBP4|G3VBP4_SARHA	DB Search
HRLGQTKQV	36.98	1065.6	9	-1.8	533.808	2	16.8269	4000	20171005_sr_SALEM_mhc_rep2_A4.raw			78200	2	0	0	2			tr|G3WUZ6|G3WUZ6_SARHA	DB Search
HRLGVEVP	27.73	905.508	8	3.4	453.762	2	28.8056	7124	P2SR20160619_srir_Annalisa_SALEM_1e9_8.raw			420000	3	0	0	3			tr|G3VQR9|G3VQR9_SARHA	DB Search
HRLIQEQL	82.29	1035.58	8	0.7	518.799	2	26.1721	7132	20171005_sr_SALEM_mhc_rep2_A8.raw		39300	2320000	5	0	1	4			tr|G3VM59|G3VM59_SARHA	DB Search
HRLISEIL	49.21	979.581	8	2.1	490.799	2	40.8917	10661	20171002_sr_DFT2_mhc_rep3_A2.raw		2300000	4620000	6	0	3	3			tr|A0A7N4P2D1|A0A7N4P2D1_SARHA:tr|G3W7X2|G3W7X2_SARHA:tr|A0A7N4PKQ6|A0A7N4PKQ6_SARHA	DB Search
HRLIWRDQ	75.62	1122.6	8	1.6	375.209	3	24.4986	6370	20171005_sr_SALEM_mhc_rep3_A8.raw			177000	4	0	0	4			tr|A0A7N4PM51|A0A7N4PM51_SARHA:tr|A0A7N4V0F7|A0A7N4V0F7_SARHA:tr|A0A7N4PUD8|A0A7N4PUD8_SARHA	DB Search
HRLKGTLKL	49.07	1064.68	9	-1.5	533.346	2	23.3041	4977	P2SR20160619_srir_Annalisa_SALEM_1e9_8.raw			228000	1	0	0	1			tr|A0A7N4NVQ4|A0A7N4NVQ4_SARHA:tr|G3VY75|G3VY75_SARHA:tr|G3VY74|G3VY74_SARHA:tr|A0A7N4NGM2|A0A7N4NGM2_SARHA	DB Search
HRLKNNQSKFF	34.69	1417.76	11	0.1	473.593	3	22.5588	5620	20171005_sr_SALEM_mhc_rep2_A9.raw			38300	1	0	0	1			tr|A0A7N4V678|A0A7N4V678_SARHA:tr|A0A7N4V4X4|A0A7N4V4X4_SARHA:tr|A0A7N4V701|A0A7N4V701_SARHA:tr|A0A7N4NIE9|A0A7N4NIE9_SARHA:tr|G3X2W6|G3X2W6_SARHA:tr|A0A7N4NPW0|A0A7N4NPW0_SARHA:tr|A0A7N4PP60|A0A7N4PP60_SARHA:tr|A0A7N4NX34|A0A7N4NX34_SARHA:tr|A0A7N4PQZ6|A0A7N4PQZ6_SARHA:tr|G3WNE2|G3WNE2_SARHA:tr|A0A7N4PZ13|A0A7N4PZ13_SARHA:tr|A0A7N4NPG4|A0A7N4NPG4_SARHA:tr|A0A7N4PCZ4|A0A7N4PCZ4_SARHA:tr|A0A7N4P7G9|A0A7N4P7G9_SARHA:tr|G3WQQ3|G3WQQ3_SARHA	DB Search
HRLKNQSSL	80.26	1081.6	9	-1	541.805	2	18.6577	3594	P2SR20160619_srir_Annalisa_SALEM_1e9_4.raw				0	0	0	0			tr|G3WYL1|G3WYL1_SARHA	DB Search
HRLLHHKKI	94	1180.73	9	-2.4	394.582	3	18.6018	3513	P2SR20160619_srir_Annalisa_SALEM_1e9_6.raw	14800		1800000	10	1	0	9			tr|A0A7N4P5K0|A0A7N4P5K0_SARHA:tr|A0A7N4NS54|A0A7N4NS54_SARHA	DB Search
HRLLLAAL	29.54	905.581	8	-0.8	453.797	2	43.2411	11447	20171005_sr_SALEM_mhc_rep1_A4.raw				0	0	0	0			tr|G3WU38|G3WU38_SARHA	DB Search
HRLLLEKV	82.07	1006.63	8	-0.7	504.321	2	26.8214	6681	20171005_sr_SALEM_mhc_rep3_A10.raw			264000	3	0	0	3			tr|G3W6W8|G3W6W8_SARHA:tr|A0A7N4NHU2|A0A7N4NHU2_SARHA	DB Search
HRLLRKGNYA	82	1226.7	10	-2	614.353	2	19.8634	4009	P2SR20160619_srir_Annalisa_DFT1_1e9_5.raw	639000		787000	5	2	0	3			tr|G3WWR8|G3WWR8_SARHA:tr|A0A7N4NXH3|A0A7N4NXH3_SARHA:tr|A0A7N4PYV1|A0A7N4PYV1_SARHA	DB Search
HRLNILQAL	82.45	1076.65	9	0.3	539.33	2	46.6273	13036	20171005_sr_SALEM_mhc_rep1_A5.raw			262000	4	0	0	4			tr|G3WDX7|G3WDX7_SARHA	DB Search
HRLNPENRTL	37.99	1248.67	10	1.2	625.341	2	22.1276	4829	P2SR20160619_srir_Annalisa_SALEM_1e9_6.raw			27100	1	0	0	1			tr|A0A7N4PB57|A0A7N4PB57_SARHA:tr|G3VB05|G3VB05_SARHA	DB Search
HRLPLVIEF	88.28	1122.65	9	1.3	562.335	2	52.4403	15971	20171005_sr_SALEM_mhc_rep2_A8.raw	302000	341000	6580000	11	2	1	8			tr|A0A7N4P326|A0A7N4P326_SARHA:tr|A0A7N4V284|A0A7N4V284_SARHA	DB Search
HRLPQPRAL	84.63	1086.64	9	-1.7	544.327	2	24.3124	5631	P2SR20160619_srir_Annalisa_SALEM_1e9_7.raw			797000	1	0	0	1			tr|A0A7N4PBM8|A0A7N4PBM8_SARHA:tr|A0A7N4PT03|A0A7N4PT03_SARHA	DB Search
HRLPTTQET	31.77	1081.55	9	0.1	541.783	2	17.3032	4178	20171005_sr_SALEM_mhc_rep1_A4.raw			24100	1	0	0	1			tr|A0A7N4NJ18|A0A7N4NJ18_SARHA:tr|G3WIY6|G3WIY6_SARHA	DB Search
HRLQGKKFV	93.9	1111.66	9	-2	556.836	2	20.1078	4033	P2SR20160619_srir_Annalisa_SALEM_1e9_6.raw			60500	1	0	0	1			tr|A0A7N4PC05|A0A7N4PC05_SARHA:tr|G3VS01|G3VS01_SARHA:tr|A0A7N4Q1H2|A0A7N4Q1H2_SARHA	DB Search
HRLQLTDL	79.43	994.556	8	0.4	498.285	2	32.5568	8652	20171005_sr_SALEM_mhc_rep2_A1.raw		10700000	12400000	10	0	5	5			tr|A0A7N4NGL8|A0A7N4NGL8_SARHA	DB Search
HRLRPNLL	84.78	1017.62	8	0.4	509.817	2	26.5157	7123	20171005_sr_SALEM_mhc_rep1_A9.raw			828000	2	0	0	2			tr|A0A7N4PE88|A0A7N4PE88_SARHA:tr|G3VLQ6|G3VLQ6_SARHA:tr|G3VJ25|G3VJ25_SARHA	DB Search
HRLSAAEV	19.04	881.472	8	-0.7	441.741	2	22.0781	4867	P2SR20160619_srir_Annalisa_SALEM_1e9_5.raw			79200	1	0	0	1			tr|A0A7N4P0L7|A0A7N4P0L7_SARHA	DB Search
HRLSGSEL	29.45	897.467	8	0	449.738	2	22.243	4850	P2SR20160619_srir_Annalisa_DFT1_1e9_6.raw	99100			1	1	0	0			tr|G3VI98|G3VI98_SARHA	DB Search
HRLSLKGKVF	89.99	1183.72	10	-0.1	395.58	3	26.6359	6701	20171005_sr_SALEM_mhc_rep3_A10.raw			705000	4	0	0	4			tr|A0A7N4PIU2|A0A7N4PIU2_SARHA:tr|G3X1D4|G3X1D4_SARHA:tr|A0A7N4NR88|A0A7N4NR88_SARHA:tr|A0A7N4P2B6|A0A7N4P2B6_SARHA:tr|A0A7N4V3N4|A0A7N4V3N4_SARHA	DB Search
HRLSQHSQYA	90.96	1225.6	10	-0.5	613.802	2	18.7711	3588	P2SR20160619_srir_Annalisa_DFT1_1e9_4.raw	7070			1	1	0	0			tr|A0A7N4V342|A0A7N4V342_SARHA	DB Search
HRLWSHRT	78.51	1091.57	8	-2.2	546.792	2	19.5375	3792	P2SR20160619_srir_Annalisa_SALEM_1e9_6.raw	80400		771000	5	1	0	4			tr|G3VF96|G3VF96_SARHA	DB Search
HRM(+15.99)KGTKGL	79.05	1042.57	9	-0.9	522.289	2	17.7148	3197	P2SR20160619_srir_Annalisa_DFT1_1e9_5.raw	64000		167000	4	1	0	3	Oxidation (M)	M3:Oxidation (M):1000.00	tr|G3X3D0|G3X3D0_SARHA	DB Search
HRMKGTKGL	85.47	1026.58	9	0.1	514.293	2	18.0688	3258	P2SR20160619_srir_Annalisa_SALEM_1e9_5.raw	177000	32000	435000	6	1	2	3			tr|G3X3D0|G3X3D0_SARHA	DB Search
HRMKNFNEI	85.79	1187.59	9	-0.5	594.8	2	22.4621	5802	20171005_sr_SALEM_mhc_rep2_A8.raw			21100	1	0	0	1			tr|G3VNU5|G3VNU5_SARHA	DB Search
HRNGIKKP	24.46	948.562	8	-0.7	475.285	2	18.0071	3274	P2SR20160619_srir_Annalisa_DFT2_1e9_4.raw		4350	192000	2	0	1	1			tr|A0A7N4P4E6|A0A7N4P4E6_SARHA:tr|G3VXJ3|G3VXJ3_SARHA	DB Search
HRNGIKKPRSQRY	69.15	1638.92	13	0.6	547.314	3	17.3147	4103	20171005_sr_SALEM_mhc_rep3_A5.raw			80800	1	0	0	1			tr|A0A7N4P4E6|A0A7N4P4E6_SARHA:tr|G3VXJ3|G3VXJ3_SARHA	DB Search
HRNLPEIAV	71.62	1047.58	9	0.3	524.799	2	30.3214	8035	20171002_sr_DFT2_mhc_rep1_A10.raw		964000		3	0	3	0			tr|G3VWK7|G3VWK7_SARHA	DB Search
HRNLQNL	73.18	893.483	7	0.9	447.748	2	22.1276	4835	P2SR20160619_srir_Annalisa_SALEM_1e9_6.raw			32800	1	0	0	1			tr|A0A7N4NL68|A0A7N4NL68_SARHA:tr|A0A7N4UYV4|A0A7N4UYV4_SARHA:tr|A0A7N4PEY0|A0A7N4PEY0_SARHA:tr|A0A7N4PCB2|A0A7N4PCB2_SARHA:tr|G3W400|G3W400_SARHA:tr|G3WVX1|G3WVX1_SARHA	DB Search
HRNPM(+15.99)GIGV	77.74	995.497	9	-3	498.753	2	22.59	4731	P2SR20160619_srir_Annalisa_SALEM_1e9_8.raw	77500		1520000	6	1	0	5	Oxidation (M)	M5:Oxidation (M):1000.00	tr|G3WNW5|G3WNW5_SARHA:tr|A0A7N4PGN8|A0A7N4PGN8_SARHA	DB Search
HRNPMGIGV	91.13	979.502	9	2.2	490.759	2	25.1374	6664	20171005_sr_SALEM_mhc_rep1_A9.raw			278000	1	0	0	1			tr|G3WNW5|G3WNW5_SARHA:tr|A0A7N4PGN8|A0A7N4PGN8_SARHA	DB Search
HRNRVFHDF	47.62	1226.61	9	1.7	614.311	2	18.8361	4807	20170929_sr_DFT1_mhc_rep2_A9.raw	101000		80300	3	2	0	1			tr|G3WD54|G3WD54_SARHA:tr|A0A7N4NJ88|A0A7N4NJ88_SARHA	DB Search
HRPKTGFIRVV	91.77	1308.78	11	0.2	437.267	3	25.066	6613	20171005_sr_SALEM_mhc_rep1_A9.raw			394000	5	0	0	5			tr|G3VTZ6|G3VTZ6_SARHA	DB Search
HRQESRSL	54.91	1011.52	8	-7.3	506.763	2	18.0356	3320	P2SR20160619_srir_Annalisa_SALEM_1e9_4.raw				0	0	0	0			tr|G3WC24|G3WC24_SARHA:tr|A0A7N4PH06|A0A7N4PH06_SARHA	DB Search
HRRDGELAM	93.14	1083.52	9	1.7	542.77	2	17.267	4087	20170929_sr_DFT1_mhc_rep2_A7.raw	2750000		117000	6	5	0	1			tr|A0A7N4PL09|A0A7N4PL09_SARHA	DB Search
HRSGAHVL	87.94	875.472	8	-1.3	438.741	2	18.6311	3482	P2SR20160619_srir_Annalisa_SALEM_1e9_5.raw			234000	2	0	0	2			tr|A0A7N4NG06|A0A7N4NG06_SARHA:tr|G3VUG2|G3VUG2_SARHA	DB Search
HRSIVNQV	45.3	951.525	8	-0.6	476.769	2	20.6029	5293	20171005_sr_SALEM_mhc_rep1_A6.raw			38700	1	0	0	1			tr|A0A7N4NJ13|A0A7N4NJ13_SARHA	DB Search
HRSKPPATV	86.35	991.556	9	-0.2	496.783	2	18.2058	3366	P2SR20160619_srir_Annalisa_DFT1_1e9_4.raw	32700			1	1	0	0			tr|A0A7N4NGR7|A0A7N4NGR7_SARHA:tr|A0A7N4NU91|A0A7N4NU91_SARHA	DB Search
HRTEFYRN(+0.98)L	23.75	1235.6	9	16.2	412.882	3	23.6023	6065	20171005_sr_SALEM_mhc_rep1_A9.raw				0	0	0	0	Deamidation (NQ)	N8:Deamidation (NQ):1000.00	tr|A0A7N4NS21|A0A7N4NS21_SARHA:tr|G3W8X1|G3W8X1_SARHA:tr|G3WEA1|G3WEA1_SARHA	DB Search
HRTEFYRNL	89.81	1234.62	9	1.5	412.548	3	23.6264	6065	20171005_sr_SALEM_mhc_rep1_A9.raw			188000	2	0	0	2			tr|A0A7N4NS21|A0A7N4NS21_SARHA:tr|G3W8X1|G3W8X1_SARHA:tr|G3WEA1|G3WEA1_SARHA	DB Search
HRVKIQTV	92.06	979.593	8	-1.1	490.802	2	20.7349	4274	P2SR20160619_srir_Annalisa_SALEM_1e9_6.raw	270000	236000	447000	9	3	3	3			tr|G3VDG5|G3VDG5_SARHA:tr|A0A7N4PKC1|A0A7N4PKC1_SARHA	DB Search
HRWLKGGKVL	102.23	1192.72	10	3.6	597.369	2	19.8951	5175	20170929_sr_DFT1_mhc_rep2_A9.raw	293000			2	2	0	0			tr|A0A7N4PAC7|A0A7N4PAC7_SARHA:tr|G3W8C1|G3W8C1_SARHA:tr|G3W8C2|G3W8C2_SARHA:tr|A0A7N4NMM6|A0A7N4NMM6_SARHA:tr|A0A7N4PS18|A0A7N4PS18_SARHA	DB Search
HRYDVSALQYNS	77.07	1451.68	12	3.3	726.846	2	33.2593	8747	P2SR20160619_srir_Annalisa_DFT1_1e9_7.raw	87400			1	1	0	0			tr|A0A7N4PLU7|A0A7N4PLU7_SARHA	DB Search
HRYLDGLEV	54.94	1100.56	9	0.8	551.288	2	35.9753	9676	20171005_sr_SALEM_mhc_rep2_A1.raw			171000	2	0	0	2			tr|A0A7N4NRW8|A0A7N4NRW8_SARHA:tr|A0A7N4NQN0|A0A7N4NQN0_SARHA	DB Search
HRYRPGTV	78.11	984.525	8	-0.1	493.27	2	17.9542	4411	20171005_sr_SALEM_mhc_rep2_A5.raw			1320000	2	0	0	2			tr|G3VBV2|G3VBV2_SARHA:tr|A0A7N4NT30|A0A7N4NT30_SARHA:tr|A0A7N4PNJ0|A0A7N4PNJ0_SARHA:tr|A0A7N4PNG9|A0A7N4PNG9_SARHA:tr|G3VLK4|G3VLK4_SARHA:tr|A0A7N4NUV5|A0A7N4NUV5_SARHA:tr|G3VPE8|G3VPE8_SARHA	DB Search
HRYRPGTVA	90.44	1055.56	9	-1.6	528.786	2	19.4195	3825	P2SR20160619_srir_Annalisa_DFT1_1e9_4.raw	113000		1140000	3	1	0	2			tr|G3VBV2|G3VBV2_SARHA:tr|A0A7N4NT30|A0A7N4NT30_SARHA:tr|A0A7N4PNJ0|A0A7N4PNJ0_SARHA:tr|A0A7N4PNG9|A0A7N4PNG9_SARHA:tr|G3VLK4|G3VLK4_SARHA:tr|A0A7N4NUV5|A0A7N4NUV5_SARHA:tr|G3VPE8|G3VPE8_SARHA	DB Search
HSDVVDYAKEKLESF	82.37	1765.85	15	-2.1	589.621	3	47.8933	13760	P2SR20160619_srir_Annalisa_DFT1_1e9_4.raw				0	0	0	0			tr|G3WKX7|G3WKX7_SARHA	DB Search
HSEFDEQ(+0.98)HGKKVPTVSRPYSF	62.94	2475.18	21	5.7	826.073	3	23.5197	5932	20170929_sr_DFT1_mhc_rep1_A10.raw	5040			1	1	0	0	Deamidation (NQ)	Q7:Deamidation (NQ):1000.00	tr|A0A7N4P8E0|A0A7N4P8E0_SARHA	DB Search
HSEFDEQHGKKVPTVSRPYSF	107.36	2474.2	21	3.3	619.559	4	23.4832	6476	20170929_sr_DFT1_mhc_rep2_A9.raw	129000	242000		6	3	3	0			tr|A0A7N4P8E0|A0A7N4P8E0_SARHA	DB Search
HSFDPFADASKGDDLLPAGTED	32.9	2304.02	22	-0.4	769.013	3	53.5398	14735	20170929_sr_DFT1_mhc_rep2_A3.raw	10700			1	1	0	0			tr|A0A7N4P713|A0A7N4P713_SARHA:tr|G3WKA3|G3WKA3_SARHA	DB Search
HSFGGGTGSGF	96.79	1009.43	11	1.6	505.721	2	24.3131	6668	20170929_sr_DFT1_mhc_rep2_A7.raw	15200		368000	4	1	0	3			tr|A0A7N4PQ98|A0A7N4PQ98_SARHA:tr|G3WJU5|G3WJU5_SARHA:tr|G3VPL9|G3VPL9_SARHA:tr|G3VQI3|G3VQI3_SARHA:tr|G3VH66|G3VH66_SARHA:tr|G3WSM9|G3WSM9_SARHA:tr|A0A7N4PFP4|A0A7N4PFP4_SARHA:tr|G3WJK7|G3WJK7_SARHA:tr|G3VXD6|G3VXD6_SARHA:tr|G3WFK2|G3WFK2_SARHA:tr|A0A7N4V6S5|A0A7N4V6S5_SARHA	DB Search
HSFGGGTGSGFT	93.07	1110.47	12	2.8	556.244	2	30.5343	8113	P2SR20160619_srir_Annalisa_SALEM_1e9_6.raw			65900	1	0	0	1			tr|A0A7N4PQ98|A0A7N4PQ98_SARHA:tr|G3WJU5|G3WJU5_SARHA:tr|G3VQI3|G3VQI3_SARHA:tr|G3VH66|G3VH66_SARHA:tr|G3WSM9|G3WSM9_SARHA:tr|A0A7N4PFP4|A0A7N4PFP4_SARHA:tr|G3WJK7|G3WJK7_SARHA:tr|G3VXD6|G3VXD6_SARHA:tr|G3WFK2|G3WFK2_SARHA:tr|A0A7N4V6S5|A0A7N4V6S5_SARHA	DB Search
HSFGGGTGSGFTS	94.04	1197.51	13	1.1	599.759	2	29.988	7878	P2SR20160619_srir_Annalisa_SALEM_1e9_6.raw	53500	12700	583000	6	1	1	4			tr|A0A7N4PQ98|A0A7N4PQ98_SARHA:tr|G3WJU5|G3WJU5_SARHA:tr|G3VQI3|G3VQI3_SARHA:tr|G3VH66|G3VH66_SARHA:tr|G3WSM9|G3WSM9_SARHA:tr|A0A7N4PFP4|A0A7N4PFP4_SARHA:tr|G3WJK7|G3WJK7_SARHA:tr|G3VXD6|G3VXD6_SARHA:tr|G3WFK2|G3WFK2_SARHA:tr|A0A7N4V6S5|A0A7N4V6S5_SARHA	DB Search
HSFGGGTGSGFTSL	103.49	1310.59	14	1	656.302	2	36.86	10799	20170929_sr_DFT1_mhc_rep2_A10.raw	855000	1620000	3070000	10	3	3	4			tr|A0A7N4PQ98|A0A7N4PQ98_SARHA:tr|G3WJU5|G3WJU5_SARHA:tr|G3VQI3|G3VQI3_SARHA:tr|G3VH66|G3VH66_SARHA:tr|G3WSM9|G3WSM9_SARHA:tr|A0A7N4PFP4|A0A7N4PFP4_SARHA:tr|G3WJK7|G3WJK7_SARHA:tr|G3VXD6|G3VXD6_SARHA:tr|A0A7N4V6S5|A0A7N4V6S5_SARHA:tr|G3WFK2|G3WFK2_SARHA	DB Search
HSFGGGTGSGFTSLL	87.38	1423.67	15	1.1	712.845	2	51.1915	15448	20170929_sr_DFT1_mhc_rep1_A5.raw	2160000		3060000	11	4	0	7			tr|A0A7N4PQ98|A0A7N4PQ98_SARHA:tr|G3WJU5|G3WJU5_SARHA:tr|G3VQI3|G3VQI3_SARHA:tr|G3VH66|G3VH66_SARHA:tr|G3WSM9|G3WSM9_SARHA:tr|A0A7N4PFP4|A0A7N4PFP4_SARHA:tr|G3WJK7|G3WJK7_SARHA:tr|G3VXD6|G3VXD6_SARHA:tr|G3WFK2|G3WFK2_SARHA:tr|A0A7N4V6S5|A0A7N4V6S5_SARHA	DB Search
HSFGGGTGSGFTSLLM(+15.99)ER	87.24	1855.85	18	2.2	619.626	3	44.7789	11958	20171005_sr_SALEM_mhc_rep1_A4.raw			127000	4	0	0	4	Oxidation (M)	M16:Oxidation (M):1000.00	tr|A0A7N4PQ98|A0A7N4PQ98_SARHA:tr|G3WJU5|G3WJU5_SARHA:tr|G3VQI3|G3VQI3_SARHA:tr|G3VH66|G3VH66_SARHA:tr|G3WSM9|G3WSM9_SARHA:tr|A0A7N4PFP4|A0A7N4PFP4_SARHA:tr|G3WJK7|G3WJK7_SARHA:tr|G3VXD6|G3VXD6_SARHA:tr|G3WFK2|G3WFK2_SARHA:tr|A0A7N4V6S5|A0A7N4V6S5_SARHA	DB Search
HSFGGGTGSGFTSLLM(+15.99)ERL	66.86	1968.94	19	1	657.32	3	55.303	15727	20171002_sr_DFT2_mhc_rep1_A1.raw		9140		1	0	1	0	Oxidation (M)	M16:Oxidation (M):1000.00	tr|A0A7N4PQ98|A0A7N4PQ98_SARHA:tr|G3WJU5|G3WJU5_SARHA:tr|G3VQI3|G3VQI3_SARHA:tr|G3VH66|G3VH66_SARHA:tr|G3WSM9|G3WSM9_SARHA:tr|A0A7N4PFP4|A0A7N4PFP4_SARHA:tr|G3WJK7|G3WJK7_SARHA:tr|G3VXD6|G3VXD6_SARHA:tr|G3WFK2|G3WFK2_SARHA:tr|A0A7N4V6S5|A0A7N4V6S5_SARHA	DB Search
HSFGGGTGSGFTSLLMER	84.11	1839.86	18	1	614.294	3	48.4497	13167	20171005_sr_SALEM_mhc_rep1_A4.raw			17600	1	0	0	1			tr|A0A7N4PQ98|A0A7N4PQ98_SARHA:tr|G3WJU5|G3WJU5_SARHA:tr|G3VQI3|G3VQI3_SARHA:tr|G3VH66|G3VH66_SARHA:tr|G3WSM9|G3WSM9_SARHA:tr|A0A7N4PFP4|A0A7N4PFP4_SARHA:tr|G3WJK7|G3WJK7_SARHA:tr|G3VXD6|G3VXD6_SARHA:tr|A0A7N4V6S5|A0A7N4V6S5_SARHA:tr|G3WFK2|G3WFK2_SARHA	DB Search
HSFVVNVL	20.08	913.502	8	2.6	457.76	2	45.8203	12838	20171005_sr_SALEM_mhc_rep3_A2.raw			69500	1	0	0	1			tr|A0A7N4UXY1|A0A7N4UXY1_SARHA	DB Search
HSGGSDDRSDDENTPADSPGVIPGIVSA	88.01	2751.22	28	0.3	918.082	3	44.2804	13076	20171005_sr_SALEM_mhc_rep1_A10.raw			828000	3	0	0	3			tr|A0A7N4PR11|A0A7N4PR11_SARHA:tr|A0A7N4PHF4|A0A7N4PHF4_SARHA	DB Search
HSHDM(+15.99)PLL	17.1	964.444	8	0.3	483.227	2	25.5936	4787	P2SR20160619_srir_Annalisa_DFT1_1e9_1.raw	4730			1	1	0	0	Oxidation (M)	M5:Oxidation (M):1000.00	tr|A0A7N4PHP2|A0A7N4PHP2_SARHA	DB Search
HSHIHSHLHL	23.18	1216.62	10	-1.6	406.546	3	21.8521	4455	P2SR20160619_srir_Annalisa_SALEM_1e9_8.raw			8350	1	0	0	1			tr|A0A7N4NXL6|A0A7N4NXL6_SARHA:tr|A0A7N4P6N9|A0A7N4P6N9_SARHA:tr|A0A7N4NS29|A0A7N4NS29_SARHA:tr|G3WBQ3|G3WBQ3_SARHA	DB Search
HSHLGSEL	78.51	878.425	8	0.4	440.217	2	23.1034	5190	P2SR20160619_srir_Annalisa_DFT1_1e9_6.raw	112000	447000		2	1	1	0			tr|A0A7N4PUP5|A0A7N4PUP5_SARHA:tr|A0A7N4PXI1|A0A7N4PXI1_SARHA	DB Search
HSHPRVVEL	79.61	1072.58	9	-1.9	537.294	2	23.6795	5096	P2SR20160619_srir_Annalisa_SALEM_1e9_8.raw			3300000	3	0	0	3			tr|G3WKZ7|G3WKZ7_SARHA:tr|A0A7N4P1M7|A0A7N4P1M7_SARHA:tr|A0A7N4NK17|A0A7N4NK17_SARHA:tr|G3WKZ8|G3WKZ8_SARHA:tr|A0A7N4PUR0|A0A7N4PUR0_SARHA	DB Search
HSHQGPIL	77.57	887.461	8	-0.8	444.738	2	23.0813	5157	P2SR20160619_srir_Annalisa_SALEM_1e9_7.raw			51300	1	0	0	1			tr|A0A7N4PU98|A0A7N4PU98_SARHA:tr|A0A7N4P7T8|A0A7N4P7T8_SARHA	DB Search
HSHRVPVEI	64.69	1072.58	9	0.4	537.296	2	18.616	4630	20170929_sr_DFT1_mhc_rep2_A8.raw	105000		215000	2	1	0	1			tr|A0A7N4NFH0|A0A7N4NFH0_SARHA:tr|A0A7N4V132|A0A7N4V132_SARHA:tr|A0A7N4PBQ1|A0A7N4PBQ1_SARHA:tr|A0A7N4NGY7|A0A7N4NGY7_SARHA:tr|A0A7N4PBA7|A0A7N4PBA7_SARHA:tr|A0A7N4NYR6|A0A7N4NYR6_SARHA:tr|A0A7N4V3P5|A0A7N4V3P5_SARHA:tr|G3W4U5|G3W4U5_SARHA:tr|A0A7N4NU57|A0A7N4NU57_SARHA:tr|A0A7N4P9B3|A0A7N4P9B3_SARHA	DB Search
HSHRWTSL	73.06	1022.5	8	-1.1	512.259	2	23.7213	6040	20171005_sr_SALEM_mhc_rep2_A9.raw	51800		346000	3	1	0	2			tr|G3WS84|G3WS84_SARHA:tr|A0A7N4UWW8|A0A7N4UWW8_SARHA:tr|A0A7N4NG27|A0A7N4NG27_SARHA:tr|A0A7N4PM70|A0A7N4PM70_SARHA:tr|A0A7N4UY12|A0A7N4UY12_SARHA:tr|G3WS85|G3WS85_SARHA:tr|A0A7N4NTF4|A0A7N4NTF4_SARHA:tr|A0A7N4NXT4|A0A7N4NXT4_SARHA	DB Search
HSHSLSAP	27.22	834.398	8	-0.4	418.205	2	19.9706	4119	P2SR20160619_srir_Annalisa_SALEM_1e9_4.raw			63300	1	0	0	1			tr|G3VW94|G3VW94_SARHA:tr|A0A7N4P0J8|A0A7N4P0J8_SARHA:tr|G3VW95|G3VW95_SARHA	DB Search
HSHTKPYV	89.66	967.487	8	-3.7	484.747	2	18.376	3380	P2SR20160619_srir_Annalisa_SALEM_1e9_5.raw			9100	1	0	0	1			tr|A0A7N4PTW6|A0A7N4PTW6_SARHA	DB Search
HSHTNFLQGP	89.95	1136.54	10	2.7	379.854	3	24.8295	6666	20171005_sr_SALEM_mhc_rep2_A8.raw			4000000	8	0	0	8			tr|A0A7N4PYB2|A0A7N4PYB2_SARHA:tr|A0A7N4PH98|A0A7N4PH98_SARHA:tr|A0A7N4PAE8|A0A7N4PAE8_SARHA:tr|A0A7N4PAM6|A0A7N4PAM6_SARHA:tr|A0A7N4P7V7|A0A7N4P7V7_SARHA	DB Search
HSIFGYRG	31.4	935.461	8	0.1	468.736	2	29.3595	6754	P2SR20160619_srir_Annalisa_DFT2_1e9_9.raw	129000	370000		3	1	2	0			tr|A0A7N4NJB4|A0A7N4NJB4_SARHA:tr|G3WH40|G3WH40_SARHA	DB Search
HSIGKIGGPQNKAYSKQL	96.83	1925.05	18	2.5	642.692	3	18.6995	4614	20170929_sr_DFT1_mhc_rep2_A7.raw	202000			1	1	0	0			tr|A0A7N4NIJ9|A0A7N4NIJ9_SARHA	DB Search
HSIGKSVSGRNLWVL	88.37	1651.92	15	1.1	551.646	3	32.9891	8878	20170929_sr_DFT1_mhc_rep2_A4.raw	294000			1	1	0	0			tr|G3W7A2|G3W7A2_SARHA	DB Search
HSISM(+15.99)PAM(+15.99)	53.69	904.378	8	-1.1	453.194	2	20.1192	3753	P2SR20160619_srir_Annalisa_DFT2_1e9_9.raw		42900		1	0	1	0	Oxidation (M);Oxidation (M)	M5:Oxidation (M):1000.00;M8:Oxidation (M):1000.00	tr|A0A7N4P448|A0A7N4P448_SARHA:tr|A0A7N4PS44|A0A7N4PS44_SARHA:tr|A0A7N4P6E0|A0A7N4P6E0_SARHA:tr|A0A7N4PMC9|A0A7N4PMC9_SARHA:tr|A0A7N4NQI9|A0A7N4NQI9_SARHA:tr|G3WYD3|G3WYD3_SARHA:tr|A0A7N4NJK7|A0A7N4NJK7_SARHA	DB Search
HSISMPAM	57.31	872.388	8	0.9	437.2	2	36.5038	9480	P2SR20160619_srir_Annalisa_DFT2_1e9_9.raw		52900		1	0	1	0			tr|A0A7N4P448|A0A7N4P448_SARHA:tr|A0A7N4PS44|A0A7N4PS44_SARHA:tr|A0A7N4P6E0|A0A7N4P6E0_SARHA:tr|A0A7N4PMC9|A0A7N4PMC9_SARHA:tr|A0A7N4NQI9|A0A7N4NQI9_SARHA:tr|G3WYD3|G3WYD3_SARHA:tr|A0A7N4NJK7|A0A7N4NJK7_SARHA	DB Search
HSKGIIYRDLKPENL	76.12	1781.98	15	0.5	595	3	29.1774	7717	20171005_sr_SALEM_mhc_rep1_A10.raw				0	0	0	0			tr|A0A7N4PZK6|A0A7N4PZK6_SARHA:tr|A0A7N4NQT2|A0A7N4NQT2_SARHA	DB Search
HSKPGSIP	26.75	821.439	8	-0.8	411.726	2	19.8719	4057	P2SR20160619_srir_Annalisa_SALEM_1e9_4.raw			163000	1	0	0	1			tr|G3VWM4|G3VWM4_SARHA	DB Search
HSKRTLLI	20.56	966.597	8	0.5	484.306	2	20.0486	4961	20170929_sr_DFT1_mhc_rep2_A10.raw				0	0	0	0			tr|A0A7N4Q188|A0A7N4Q188_SARHA	DB Search
HSKRTLLIK	27.71	1094.69	9	-4.6	548.351	2	20.1495	4002	P2SR20160619_srir_Annalisa_SALEM_1e9_7.raw			32000	1	0	0	1			tr|A0A7N4Q188|A0A7N4Q188_SARHA	DB Search
HSKRTLLIKTVETRDG	73.28	1853.05	16	-1.3	618.688	3	24.5209	5466	P2SR20160619_srir_Annalisa_SALEM_1e9_8.raw			31400	1	0	0	1			tr|A0A7N4Q188|A0A7N4Q188_SARHA	DB Search
HSKRTLLIKTVETRDGQVIN(+0.98)ETSQHHDDLE	94.78	3499.77	30	3.8	700.963	5	31.339	8074	20171005_sr_SALEM_mhc_rep2_A1.raw				0	0	0	0	Deamidation (NQ)	N20:Deamidation (NQ):34.76	tr|A0A7N4Q188|A0A7N4Q188_SARHA	DB Search
HSKRTLLIKTVETRDGQVINETSQ	106.51	2752.48	24	1.5	918.503	3	23.4485	6434	20170929_sr_DFT1_mhc_rep2_A9.raw	500000	2290000		9	3	6	0			tr|A0A7N4Q188|A0A7N4Q188_SARHA	DB Search
HSKRTLLIKTVETRDGQVINETSQHHDDLE	105.04	3498.78	30	0.2	700.764	5	25.1375	6450	20170929_sr_DFT1_mhc_rep2_A1.raw			166000	2	0	0	2			tr|A0A7N4Q188|A0A7N4Q188_SARHA	DB Search
HSLAITNNF	66.27	1015.51	9	3.5	508.762	2	38.7134	10245	P2SR20160619_srir_Annalisa_SALEM_1e9_9.raw			78500	1	0	0	1			tr|G3X2A4|G3X2A4_SARHA:tr|A0A7N4UYA9|A0A7N4UYA9_SARHA:tr|G3X2A3|G3X2A3_SARHA	DB Search
HSLEISSAL	74.94	955.497	9	-0.7	478.754	2	39.9399	10077	P2SR20160619_srir_Annalisa_SALEM_1e9_1.raw			948000	4	0	0	4			tr|G3WS84|G3WS84_SARHA:tr|A0A7N4NG27|A0A7N4NG27_SARHA:tr|A0A7N4UWW8|A0A7N4UWW8_SARHA:tr|A0A7N4PM70|A0A7N4PM70_SARHA:tr|G3WS85|G3WS85_SARHA:tr|A0A7N4UY12|A0A7N4UY12_SARHA:tr|A0A7N4NTF4|A0A7N4NTF4_SARHA:tr|A0A7N4NXT4|A0A7N4NXT4_SARHA	DB Search
HSLFFRSL	39.84	1005.54	8	5.6	503.777	2	40.9088	11628	P2SR20160619_srir_Annalisa_DFT1_1e9_5.raw	5780			1	1	0	0			tr|G3W1U1|G3W1U1_SARHA	DB Search
HSLGGGTGSGM(+15.99)GTL	50.74	1246.56	14	0.1	624.285	2	26.4235	5461	P2SR20160619_srir_Annalisa_DFT2_1e9_8.raw		22700		1	0	1	0	Oxidation (M)	M11:Oxidation (M):1000.00	tr|A0A7N4PRE2|A0A7N4PRE2_SARHA:tr|A0A7N4NJX1|A0A7N4NJX1_SARHA:tr|A0A7N4NKR5|A0A7N4NKR5_SARHA:tr|G3VYJ8|G3VYJ8_SARHA:tr|A0A7N4V388|A0A7N4V388_SARHA:tr|A0A7N4PPV2|A0A7N4PPV2_SARHA:tr|G3VXT3|G3VXT3_SARHA:tr|G3W1X1|G3W1X1_SARHA:tr|G3W109|G3W109_SARHA:tr|G3WIQ8|G3WIQ8_SARHA	DB Search
HSLGGGTGSGM(+15.99)GTLL	55.19	1359.65	15	-1.4	680.826	2	35.2847	7610	P2SR20160619_srir_Annalisa_DFT2_1e9_2.raw		47900		1	0	1	0	Oxidation (M)	M11:Oxidation (M):1000.00	tr|A0A7N4PRE2|A0A7N4PRE2_SARHA:tr|A0A7N4NKR5|A0A7N4NKR5_SARHA:tr|A0A7N4NJX1|A0A7N4NJX1_SARHA:tr|G3VYJ8|G3VYJ8_SARHA:tr|A0A7N4V388|A0A7N4V388_SARHA:tr|A0A7N4PPV2|A0A7N4PPV2_SARHA:tr|G3W1X1|G3W1X1_SARHA:tr|G3VXT3|G3VXT3_SARHA:tr|G3W109|G3W109_SARHA:tr|G3WIQ8|G3WIQ8_SARHA	DB Search
HSLGGGTGSGM(+15.99)GTLLISK	78.13	1687.86	18	-1.3	563.623	3	31.2446	6842	P2SR20160619_srir_Annalisa_SALEM_1e9_1.raw		14800	49800	2	0	1	1	Oxidation (M)	M11:Oxidation (M):1000.00	tr|A0A7N4PRE2|A0A7N4PRE2_SARHA:tr|A0A7N4V388|A0A7N4V388_SARHA:tr|A0A7N4NKR5|A0A7N4NKR5_SARHA:tr|G3VYJ8|G3VYJ8_SARHA:tr|A0A7N4NJX1|A0A7N4NJX1_SARHA:tr|A0A7N4PPV2|A0A7N4PPV2_SARHA:tr|G3VXT3|G3VXT3_SARHA:tr|G3W1X1|G3W1X1_SARHA:tr|G3W109|G3W109_SARHA	DB Search
HSLGGGTGSGMGTLLISK	80.94	1671.86	18	-0.3	558.294	3	35.2048	9863	20171005_sr_SALEM_mhc_rep1_A10.raw			184000	1	0	0	1			tr|A0A7N4PRE2|A0A7N4PRE2_SARHA:tr|G3VYJ8|G3VYJ8_SARHA:tr|A0A7N4NJX1|A0A7N4NJX1_SARHA:tr|A0A7N4V388|A0A7N4V388_SARHA:tr|A0A7N4NKR5|A0A7N4NKR5_SARHA:tr|A0A7N4PPV2|A0A7N4PPV2_SARHA:tr|G3W1X1|G3W1X1_SARHA:tr|G3VXT3|G3VXT3_SARHA:tr|G3W109|G3W109_SARHA	DB Search
HSLGLQTL	63.57	867.481	8	0.2	434.746	2	38.1484	9406	P2SR20160619_srir_Annalisa_SALEM_1e9_1.raw			139000	1	0	0	1			tr|G3X319|G3X319_SARHA:tr|G3WI02|G3WI02_SARHA:tr|A0A7N4NN69|A0A7N4NN69_SARHA	DB Search
HSLKKLREA	53.92	1080.64	9	0.9	541.328	2	16.0572	3867	20170929_sr_DFT1_mhc_rep1_A4.raw	5840			1	1	0	0			tr|A0A7N4PS58|A0A7N4PS58_SARHA:tr|A0A7N4NTV6|A0A7N4NTV6_SARHA:tr|A0A7N4NWY3|A0A7N4NWY3_SARHA	DB Search
HSLKPKLI	78.16	934.596	8	0.1	468.305	2	24.4538	5443	P2SR20160619_srir_Annalisa_SALEM_1e9_8.raw			4700	1	0	0	1			tr|G3W149|G3W149_SARHA	DB Search
HSLLGDY	90.88	803.381	7	-0.5	804.388	1	34.7964	9806	20171005_sr_SALEM_mhc_rep1_A10.raw	80000	317000	848000	9	2	4	3			tr|A0A7N4NHF8|A0A7N4NHF8_SARHA:tr|G3W4E1|G3W4E1_SARHA:tr|A0A7N4NMS2|A0A7N4NMS2_SARHA	DB Search
HSLLIKNL	33.19	936.576	8	0.1	469.293	2	33.1588	7379	P2SR20160619_srir_Annalisa_DFT1_1e9_1.raw	113000		27900	2	1	0	1			tr|G3VY09|G3VY09_SARHA	DB Search
HSLLPTGGSSKAFNLK	61.09	1655.9	16	1.3	552.972	3	33.749	7682	P2SR20160619_srir_Annalisa_DFT2_1e9_1.raw		31600		1	0	1	0			tr|G3W1Z9|G3W1Z9_SARHA:tr|A0A7N4PRW6|A0A7N4PRW6_SARHA	DB Search
HSLNTQM(+15.99)GP	85.64	999.444	9	0.6	500.728	2	20.8245	4393	P2SR20160619_srir_Annalisa_SALEM_1e9_5.raw			7600000	5	0	0	5	Oxidation (M)	M7:Oxidation (M):1000.00	tr|G3VRL2|G3VRL2_SARHA:tr|A0A7N4P4W5|A0A7N4P4W5_SARHA:tr|G3VRL3|G3VRL3_SARHA:tr|A0A7N4UYK9|A0A7N4UYK9_SARHA:tr|A0A7N4P1S6|A0A7N4P1S6_SARHA:tr|A0A7N4V4K6|A0A7N4V4K6_SARHA:tr|A0A7N4V147|A0A7N4V147_SARHA	DB Search
HSLNTQMGP	89.73	983.449	9	3.2	492.732	2	26.3905	6564	P2SR20160619_srir_Annalisa_SALEM_1e9_5.raw			4260000	5	0	0	5			tr|G3VRL2|G3VRL2_SARHA:tr|A0A7N4P4W5|A0A7N4P4W5_SARHA:tr|G3VRL3|G3VRL3_SARHA:tr|A0A7N4UYK9|A0A7N4UYK9_SARHA:tr|A0A7N4P1S6|A0A7N4P1S6_SARHA:tr|A0A7N4V4K6|A0A7N4V4K6_SARHA:tr|A0A7N4V147|A0A7N4V147_SARHA	DB Search
HSLPFSIP	68.78	896.476	8	2.8	449.244	2	51.4021	14855	P2SR20160619_srir_Annalisa_SALEM_1e9_5.raw			655000	3	0	0	3			tr|G3WCS6|G3WCS6_SARHA:tr|G3X3H6|G3X3H6_SARHA	DB Search
HSLPFSLP	68.78	896.476	8	2.8	449.244	2	51.4021	14855	P2SR20160619_srir_Annalisa_SALEM_1e9_5.raw			655000	3	0	0	3			tr|A0A7N4NNJ0|A0A7N4NNJ0_SARHA:tr|G3W1H1|G3W1H1_SARHA:tr|A0A7N4NXK2|A0A7N4NXK2_SARHA:tr|A0A7N4PGJ3|A0A7N4PGJ3_SARHA	DB Search
HSLPGSSI	18.9	796.408	8	0.9	399.211	2	28.2947	7246	P2SR20160619_srir_Annalisa_SALEM_1e9_6.raw			133000	1	0	0	1			tr|G3WQW7|G3WQW7_SARHA	DB Search
HSLPGSSL	18.9	796.408	8	0.9	399.211	2	28.2947	7246	P2SR20160619_srir_Annalisa_SALEM_1e9_6.raw			133000	1	0	0	1			tr|A0A7N4P8Z4|A0A7N4P8Z4_SARHA:tr|G3WS08|G3WS08_SARHA:tr|A0A7N4PEB4|A0A7N4PEB4_SARHA:tr|A0A7N4UWZ5|A0A7N4UWZ5_SARHA:tr|A0A7N4NNB5|A0A7N4NNB5_SARHA	DB Search
HSLPLERIP	22.06	1060.6	9	5.8	531.31	2	34.5972	8158	P2SR20160619_srir_Annalisa_SALEM_1e9_1.raw			23800	1	0	0	1			tr|G3X1K9|G3X1K9_SARHA:tr|A0A7N4NHP5|A0A7N4NHP5_SARHA:tr|A0A7N4P8Q2|A0A7N4P8Q2_SARHA:tr|A0A7N4NIS6|A0A7N4NIS6_SARHA:tr|A0A7N4PMJ2|A0A7N4PMJ2_SARHA:tr|A0A7N4PZ41|A0A7N4PZ41_SARHA:tr|A0A7N4PLY9|A0A7N4PLY9_SARHA:tr|G3X1K8|G3X1K8_SARHA	DB Search
HSLPM(+15.99)FASA	80.21	975.448	9	2.1	488.733	2	29.825	7554	20171005_sr_SALEM_mhc_rep2_A1.raw		452000	609000	9	0	6	3	Oxidation (M)	M5:Oxidation (M):1000.00	tr|G3VJ47|G3VJ47_SARHA:tr|G3VJ46|G3VJ46_SARHA:tr|A0A7N4PY94|A0A7N4PY94_SARHA	DB Search
HSLPMSVV	49.4	868.448	8	2.9	435.232	2	34.768	10167	20171005_sr_SALEM_mhc_rep1_A9.raw			30700	1	0	0	1			tr|G3X087|G3X087_SARHA:tr|A0A7N4Q171|A0A7N4Q171_SARHA	DB Search
HSLPRGNLI	67.38	1005.57	9	0.7	503.794	2	25.484	6663	20171005_sr_SALEM_mhc_rep2_A9.raw		3070000	2390000	7	0	4	3			tr|A0A7N4UY76|A0A7N4UY76_SARHA:tr|A0A7N4V183|A0A7N4V183_SARHA:tr|G3W380|G3W380_SARHA	DB Search
HSLPRINRM	71.32	1122.61	9	2.2	375.211	3	19.3235	4884	20170929_sr_DFT1_mhc_rep2_A8.raw	24600			1	1	0	0			tr|G3WDU9|G3WDU9_SARHA:tr|A0A7N4P518|A0A7N4P518_SARHA:tr|G3WDU8|G3WDU8_SARHA	DB Search
HSLPRINRM(+15.99)	59.61	1138.6	9	-1.8	380.539	3	21.5032	4334	P2SR20160619_srir_Annalisa_DFT1_1e9_7.raw	711000			2	2	0	0	Oxidation (M)	M9:Oxidation (M):1000.00	tr|G3WDU9|G3WDU9_SARHA:tr|A0A7N4P518|A0A7N4P518_SARHA:tr|G3WDU8|G3WDU8_SARHA	DB Search
HSLPVHSSP	90.32	959.482	9	-1.4	480.746	2	21.1827	4439	P2SR20160619_srir_Annalisa_DFT1_1e9_4.raw	1090000	178000	7580000	5	1	1	3			tr|G3W4G3|G3W4G3_SARHA:tr|A0A7N4PLF6|A0A7N4PLF6_SARHA:tr|A0A7N4NMX7|A0A7N4NMX7_SARHA	DB Search
HSLPVVPP	70.78	844.481	8	2.1	423.248	2	30.7257	8863	20171005_sr_SALEM_mhc_rep3_A8.raw	80300		5030000	8	1	0	7			tr|G3WUS8|G3WUS8_SARHA	DB Search
HSLRLGLSRLA	97.64	1221.73	11	2	408.252	3	25.6544	6636	20170929_sr_DFT1_mhc_rep2_A1.raw	16500		56100	2	1	0	1			tr|G3VWJ2|G3VWJ2_SARHA	DB Search
HSLRLSTP	91.21	909.503	8	2.7	455.76	2	19.9608	5067	20170929_sr_DFT1_mhc_rep2_A7.raw	291000	165000		3	2	1	0			tr|A0A7N4NHN2|A0A7N4NHN2_SARHA	DB Search
HSLRYFDT	88.17	1037.49	8	2.6	519.755	2	23.6901	6473	20170929_sr_DFT1_mhc_rep2_A8.raw	120000			1	1	0	0			tr|A0A7N4PB73|A0A7N4PB73_SARHA	DB Search
HSLRYFDTA	96.49	1108.53	9	2.5	555.274	2	24.2438	6654	20170929_sr_DFT1_mhc_rep2_A8.raw	776000			2	2	0	0			tr|A0A7N4PB73|A0A7N4PB73_SARHA	DB Search
HSLSFTAPP	67.51	955.476	9	3	478.746	2	36.6754	10087	P2SR20160619_srir_Annalisa_SALEM_1e9_8.raw			754000	1	0	0	1			tr|A0A7N4NX10|A0A7N4NX10_SARHA	DB Search
HSLSGRPL	78.25	865.477	8	0.9	433.745	2	22.1949	4812	P2SR20160619_srir_Annalisa_SALEM_1e9_6.raw			9300000	5	0	0	5			tr|A0A7N4NQZ5|A0A7N4NQZ5_SARHA:tr|G3VU91|G3VU91_SARHA:tr|A0A7N4NV91|A0A7N4NV91_SARHA:tr|A0A7N4P868|A0A7N4P868_SARHA:tr|A0A7N4PI16|A0A7N4PI16_SARHA:tr|A0A7N4PBC4|A0A7N4PBC4_SARHA	DB Search
HSLSGRPLK	87.98	993.572	9	0.7	497.794	2	16.7901	3991	20171005_sr_SALEM_mhc_rep1_A5.raw	34900		2530000	4	1	0	3			tr|A0A7N4NQZ5|A0A7N4NQZ5_SARHA:tr|G3VU91|G3VU91_SARHA:tr|A0A7N4NV91|A0A7N4NV91_SARHA:tr|A0A7N4P868|A0A7N4P868_SARHA:tr|A0A7N4PI16|A0A7N4PI16_SARHA:tr|A0A7N4PBC4|A0A7N4PBC4_SARHA	DB Search
HSLSGRPLKVKEDPDGEHA	73.79	2071.04	19	0.1	691.356	3	18.9772	4715	20171005_sr_SALEM_mhc_rep1_A6.raw			34500	1	0	0	1			tr|A0A7N4NQZ5|A0A7N4NQZ5_SARHA:tr|G3VU91|G3VU91_SARHA:tr|A0A7N4P868|A0A7N4P868_SARHA:tr|A0A7N4NV91|A0A7N4NV91_SARHA:tr|A0A7N4PI16|A0A7N4PI16_SARHA:tr|A0A7N4PBC4|A0A7N4PBC4_SARHA	DB Search
HSLSGRPLKVKEDPDGEHAR	78.75	2227.15	20	0.3	557.794	4	18.0893	4357	20171005_sr_SALEM_mhc_rep1_A6.raw			911000	4	0	0	4			tr|A0A7N4NQZ5|A0A7N4NQZ5_SARHA:tr|G3VU91|G3VU91_SARHA:tr|A0A7N4P868|A0A7N4P868_SARHA:tr|A0A7N4NV91|A0A7N4NV91_SARHA:tr|A0A7N4PI16|A0A7N4PI16_SARHA:tr|A0A7N4PBC4|A0A7N4PBC4_SARHA	DB Search
HSLSGRPLKVKEDPDGEHARR	80.11	2383.25	21	-2.9	795.421	3	17.9885	4355	20171005_sr_SALEM_mhc_rep2_A6.raw			821000	7	0	0	7			tr|A0A7N4NQZ5|A0A7N4NQZ5_SARHA:tr|G3VU91|G3VU91_SARHA:tr|A0A7N4NV91|A0A7N4NV91_SARHA:tr|A0A7N4P868|A0A7N4P868_SARHA:tr|A0A7N4PI16|A0A7N4PI16_SARHA:tr|A0A7N4PBC4|A0A7N4PBC4_SARHA	DB Search
HSLSLATSP	62.43	911.471	9	5.6	456.743	2	30.8202	8092	P2SR20160619_srir_Annalisa_DFT1_1e9_6.raw	32000			1	1	0	0			tr|G3WRP5|G3WRP5_SARHA:tr|A0A7N4V348|A0A7N4V348_SARHA	DB Search
HSLSLNNSP	81.69	967.472	9	5	484.744	2	27.4762	6907	P2SR20160619_srir_Annalisa_SALEM_1e9_5.raw	77300		551000	3	1	0	2			tr|A0A7N4NS31|A0A7N4NS31_SARHA:tr|G3VKH4|G3VKH4_SARHA:tr|G3VKH3|G3VKH3_SARHA:tr|A0A7N4V5S3|A0A7N4V5S3_SARHA:tr|A0A7N4P165|A0A7N4P165_SARHA	DB Search
HSLTAREV	70.27	911.482	8	1.5	456.747	2	21.2774	4524	P2SR20160619_srir_Annalisa_DFT2_1e9_5.raw	97700	42800	665000	5	1	1	3			tr|A0A7N4Q0S9|A0A7N4Q0S9_SARHA:tr|G3W868|G3W868_SARHA	DB Search
HSLTHRNL	84.71	976.52	8	1.1	489.268	2	16.7386	3959	20170929_sr_DFT1_mhc_rep2_A5.raw	2650000	129000	1430000	9	2	3	4			tr|A0A7N4PQV1|A0A7N4PQV1_SARHA:tr|A0A7N4PVR7|A0A7N4PVR7_SARHA:tr|G3VTP4|G3VTP4_SARHA	DB Search
HSLTPHFL	82.4	950.497	8	0.4	476.254	2	34.9934	7635	P2SR20160619_srir_Annalisa_DFT1_1e9_2.raw			255000	2	0	0	2			tr|A0A7N4V479|A0A7N4V479_SARHA	DB Search
HSLVM(+15.99)QRGIFTSP	32.25	1487.76	13	0.6	744.885	2	31.4546	8116	20171005_sr_SALEM_mhc_rep2_A1.raw				0	0	0	0	Oxidation (M)	M5:Oxidation (M):1000.00	tr|G3WFY6|G3WFY6_SARHA:tr|A0A7N4PPQ8|A0A7N4PPQ8_SARHA	DB Search
HSLVPHGL	78.75	858.471	8	0.6	430.242	2	29.5883	6703	P2SR20160619_srir_Annalisa_SALEM_1e9_9.raw	722000	277000	2050000	9	2	3	4			tr|G3WDY7|G3WDY7_SARHA	DB Search
HSLVPNQV	77.24	892.477	8	0.4	447.246	2	31.3105	8329	P2SR20160619_srir_Annalisa_SALEM_1e9_7.raw	86100		131000	2	1	0	1			tr|A0A7N4PJM6|A0A7N4PJM6_SARHA:tr|G3WQA8|G3WQA8_SARHA:tr|A0A7N4NRY0|A0A7N4NRY0_SARHA:tr|A0A7N4PAA9|A0A7N4PAA9_SARHA	DB Search
HSNISEDGSRKSQSESEIQKL	83.72	2358.14	21	-0.5	787.054	3	18.289	4466	20170929_sr_DFT1_mhc_rep1_A8.raw	55000			2	2	0	0			tr|A0A7N4UYF2|A0A7N4UYF2_SARHA:tr|G3VZ40|G3VZ40_SARHA	DB Search
HSNLLHQP	55.68	944.483	8	0.4	473.248	2	22.742	5099	P2SR20160619_srir_Annalisa_SALEM_1e9_6.raw			158000	1	0	0	1			tr|A0A7N4PG96|A0A7N4PG96_SARHA:tr|G3WNI7|G3WNI7_SARHA	DB Search
HSNLM(+15.99)LEDL	63.01	1086.5	9	1.8	544.258	2	42.0106	12090	P2SR20160619_srir_Annalisa_SALEM_1e9_4.raw			17200	1	0	0	1	Oxidation (M)	M5:Oxidation (M):1000.00	tr|G3WDR9|G3WDR9_SARHA:tr|A0A7N4NJ05|A0A7N4NJ05_SARHA:tr|G3X2R3|G3X2R3_SARHA:tr|A0A7N4PJH2|A0A7N4PJH2_SARHA:tr|A0A7N4NQD2|A0A7N4NQD2_SARHA:tr|A0A7N4PHG2|A0A7N4PHG2_SARHA:tr|A0A7N4PJE1|A0A7N4PJE1_SARHA:tr|A0A7N4V7C3|A0A7N4V7C3_SARHA:tr|A0A7N4V3W1|A0A7N4V3W1_SARHA:tr|G3WDS0|G3WDS0_SARHA:tr|A0A7N4P805|A0A7N4P805_SARHA:tr|A0A7N4NQQ7|A0A7N4NQQ7_SARHA:tr|A0A7N4PWU6|A0A7N4PWU6_SARHA	DB Search
HSNLSQPP	57.29	878.425	8	0.4	440.219	2	21.828	4842	P2SR20160619_srir_Annalisa_SALEM_1e9_4.raw			99200	1	0	0	1			tr|A0A7N4PYB2|A0A7N4PYB2_SARHA:tr|A0A7N4PH98|A0A7N4PH98_SARHA:tr|A0A7N4PAE8|A0A7N4PAE8_SARHA:tr|A0A7N4PAM6|A0A7N4PAM6_SARHA:tr|A0A7N4P7V7|A0A7N4P7V7_SARHA	DB Search
HSNPVSGP	58.99	793.372	8	-0.1	397.691	2	20.1862	3996	P2SR20160619_srir_Annalisa_SALEM_1e9_3.raw	27900		3340000	2	1	0	1			tr|G3WSS3|G3WSS3_SARHA	DB Search
HSNQTPAAFLSSM(+15.99)LPSQPA	81.2	1998.95	19	1.6	1000.48	2	49.6035	14246	P2SR20160619_srir_Annalisa_SALEM_1e9_9.raw			225000	2	0	0	2	Oxidation (M)	M13:Oxidation (M):1000.00	tr|A0A7N4PGF6|A0A7N4PGF6_SARHA:tr|A0A7N4V2W2|A0A7N4V2W2_SARHA:tr|A0A7N4PKN0|A0A7N4PKN0_SARHA:tr|A0A7N4P483|A0A7N4P483_SARHA:tr|A0A7N4NTW6|A0A7N4NTW6_SARHA	DB Search
HSPFQPQPTGGSVGSVN	93.9	1694.8	17	1.9	848.407	2	34.3542	9518	P2SR20160619_srir_Annalisa_SALEM_1e9_6.raw			198000	1	0	0	1			tr|A0A7N4P9T7|A0A7N4P9T7_SARHA:tr|G3WC72|G3WC72_SARHA	DB Search
HSQ(+0.98)GTGGYYAESYLKKKR	76.26	2073.03	18	8.3	692.022	3	20.3648	4971	20171005_sr_SALEM_mhc_rep1_A8.raw				0	0	0	0	Deamidation (NQ)	Q3:Deamidation (NQ):1000.00	tr|G3WNY8|G3WNY8_SARHA	DB Search
HSQFIGYPITLYLEK	22.4	1807.95	15	3.2	603.658	3	55.4599	17086	P2SR20160619_srir_Annalisa_SALEM_1e9_6.raw			6260	1	0	0	1			tr|G3WYP7|G3WYP7_SARHA	DB Search
HSQGLGGHYA	84.33	1025.47	10	0.1	513.741	2	17.7635	4323	20171005_sr_SALEM_mhc_rep1_A5.raw			49200	1	0	0	1			tr|G3W1Z9|G3W1Z9_SARHA:tr|A0A7N4PRW6|A0A7N4PRW6_SARHA	DB Search
HSQGLGGHYADSYL	107.72	1503.67	14	2.6	752.846	2	28.4252	8139	20170929_sr_DFT1_mhc_rep2_A9.raw	181000		3270000	14	2	0	12			tr|G3W1Z9|G3W1Z9_SARHA:tr|A0A7N4PRW6|A0A7N4PRW6_SARHA	DB Search
HSQGLGGHYADSYLK	99.46	1631.77	15	2.3	544.932	3	22.2411	5945	20170929_sr_DFT1_mhc_rep2_A8.raw	136000			1	1	0	0			tr|G3W1Z9|G3W1Z9_SARHA:tr|A0A7N4PRW6|A0A7N4PRW6_SARHA	DB Search
HSQGLGGHYADSYLKRK	70.04	1915.97	17	-0.9	639.659	3	24.8583	5619	P2SR20160619_srir_Annalisa_DFT2_1e9_7.raw	3570	6230		2	1	1	0			tr|G3W1Z9|G3W1Z9_SARHA:tr|A0A7N4PRW6|A0A7N4PRW6_SARHA	DB Search
HSQGLGGHYADSYLKRKR	85.91	2072.07	18	-1.2	415.42	5	21.2621	5447	20171005_sr_SALEM_mhc_rep1_A7.raw			336000	3	0	0	3			tr|G3W1Z9|G3W1Z9_SARHA:tr|A0A7N4PRW6|A0A7N4PRW6_SARHA	DB Search
HSQGLGGHYADSYLKRKRIF	106.89	2332.22	20	0.4	467.451	5	25.6862	6876	20170929_sr_DFT1_mhc_rep2_A10.raw	234000		486000	5	3	0	2			tr|G3W1Z9|G3W1Z9_SARHA:tr|A0A7N4PRW6|A0A7N4PRW6_SARHA	DB Search
HSQIRVI	31.34	851.498	7	0.3	426.755	2	25.6652	5906	P2SR20160619_srir_Annalisa_SALEM_1e9_8.raw			31800	1	0	0	1			tr|G3VZ74|G3VZ74_SARHA:tr|A0A7N4PBZ1|A0A7N4PBZ1_SARHA:tr|A0A7N4P945|A0A7N4P945_SARHA:tr|A0A7N4V7K0|A0A7N4V7K0_SARHA	DB Search
HSQM(+15.99)LHHHL	93.4	1154.54	9	-1.1	385.853	3	18.2161	3307	P2SR20160619_srir_Annalisa_SALEM_1e9_6.raw			58700	2	0	0	2	Oxidation (M)	M4:Oxidation (M):1000.00	tr|A0A7N4PDQ2|A0A7N4PDQ2_SARHA:tr|G3VS76|G3VS76_SARHA:tr|A0A7N4P7E2|A0A7N4P7E2_SARHA:tr|A0A7N4P7Y8|A0A7N4P7Y8_SARHA:tr|G3VS75|G3VS75_SARHA:tr|A0A7N4NQ42|A0A7N4NQ42_SARHA	DB Search
HSQVGQGIGIAS	74.27	1152.59	12	2.7	577.302	2	30.8063	8225	P2SR20160619_srir_Annalisa_SALEM_1e9_6.raw			19700	1	0	0	1			tr|G3VRB9|G3VRB9_SARHA:tr|A0A7N4NJF7|A0A7N4NJF7_SARHA:tr|G3VRC0|G3VRC0_SARHA	DB Search
HSRPEQDKFSQ(+0.98)AAKVAELEKRLS	94.99	2654.38	23	18	664.614	4	26.4153	6871	20170929_sr_DFT1_mhc_rep2_A1.raw				0	0	0	0	Deamidation (NQ)	Q11:Deamidation (NQ):23.26	tr|G3VZL1|G3VZL1_SARHA:tr|A0A7N4P5M7|A0A7N4P5M7_SARHA	DB Search
HSRPEQDKFSQAAKVAELEKRLS	108.26	2653.39	23	-1.2	664.355	4	26.4623	6871	20170929_sr_DFT1_mhc_rep2_A1.raw	20900			1	1	0	0			tr|G3VZL1|G3VZL1_SARHA:tr|A0A7N4P5M7|A0A7N4P5M7_SARHA	DB Search
HSRSTKAASEKKSKGL	85.63	1713.95	16	0.5	572.324	3	15.6883	3634	20170929_sr_DFT1_mhc_rep2_A4.raw	49300			1	1	0	0			tr|A0A7N4NN84|A0A7N4NN84_SARHA	DB Search
HSRSTKAASEKKSKGLG	89.62	1770.97	17	1.1	443.75	4	15.4783	3570	20170929_sr_DFT1_mhc_rep2_A4.raw	1330000			2	2	0	0			tr|A0A7N4NN84|A0A7N4NN84_SARHA	DB Search
HSRSTKAASEKKSKGLGESRKD	99.6	2386.27	22	-0.1	478.261	5	15.8295	3677	20170929_sr_DFT1_mhc_rep2_A4.raw	331000			3	3	0	0			tr|A0A7N4NN84|A0A7N4NN84_SARHA	DB Search
HSSADSTRSLP	83.64	1156.55	11	1.6	579.279	2	21.5617	4623	P2SR20160619_srir_Annalisa_SALEM_1e9_5.raw			217000	1	0	0	1			tr|A0A7N4PP68|A0A7N4PP68_SARHA	DB Search
HSSFFPALQ	44.05	1032.5	9	-0.4	517.258	2	46.7873	13559	20170929_sr_DFT1_mhc_rep2_A2.raw				0	0	0	0			tr|G3WLE5|G3WLE5_SARHA	DB Search
HSSLQRPII	45	1049.6	9	2.4	525.808	2	19.9225	5233	20170929_sr_DFT1_mhc_rep1_A5.raw	5130	24600		2	1	1	0			tr|A0A7N4NXI6|A0A7N4NXI6_SARHA:tr|A0A7N4V1X5|A0A7N4V1X5_SARHA	DB Search
HSSPVM(+15.99)QP	89.24	897.401	8	-0.5	449.706	2	20.3597	4060	P2SR20160619_srir_Annalisa_SALEM_1e9_5.raw			1340000	2	0	0	2	Oxidation (M)	M6:Oxidation (M):1000.00	tr|A0A7N4PGF6|A0A7N4PGF6_SARHA:tr|A0A7N4V2W2|A0A7N4V2W2_SARHA:tr|A0A7N4PKN0|A0A7N4PKN0_SARHA:tr|A0A7N4P483|A0A7N4P483_SARHA:tr|A0A7N4NTW6|A0A7N4NTW6_SARHA	DB Search
HSSPVMQP	87.02	881.407	8	4.2	441.711	2	24.4669	5803	P2SR20160619_srir_Annalisa_SALEM_1e9_5.raw			297000	1	0	0	1			tr|A0A7N4PGF6|A0A7N4PGF6_SARHA:tr|A0A7N4V2W2|A0A7N4V2W2_SARHA:tr|A0A7N4PKN0|A0A7N4PKN0_SARHA:tr|A0A7N4P483|A0A7N4P483_SARHA:tr|A0A7N4NTW6|A0A7N4NTW6_SARHA	DB Search
HSSRFIP	48.7	842.44	7	1.4	422.228	2	22.7331	5827	20171005_sr_SALEM_mhc_rep1_A8.raw			58400	1	0	0	1			tr|A0A7N4NHQ4|A0A7N4NHQ4_SARHA:tr|A0A7N4NT53|A0A7N4NT53_SARHA	DB Search
HSSRFIPL	77.8	955.524	8	1.8	478.768	2	33.4096	7625	P2SR20160619_srir_Annalisa_SALEM_1e9_1.raw		145000	661000	4	0	1	3			tr|A0A7N4NHQ4|A0A7N4NHQ4_SARHA:tr|A0A7N4NT53|A0A7N4NT53_SARHA	DB Search
HSSRVHQQALL	61.71	1274.68	11	0.1	638.349	2	20.4402	5006	20171005_sr_SALEM_mhc_rep1_A8.raw			52600	2	0	0	2			tr|A0A7N4NR11|A0A7N4NR11_SARHA	DB Search
HSTFIGRAA	22.74	958.498	9	0.8	480.254	2	23.2702	5050	P2SR20160619_srir_Annalisa_DFT2_1e9_6.raw		19800		1	0	1	0			tr|G3WXS8|G3WXS8_SARHA	DB Search
HSTISLQM(+15.99)	79.55	931.443	8	-1.3	466.727	2	27.364	5886	P2SR20160619_srir_Annalisa_SALEM_1e9_9.raw			439000	2	0	0	2	Oxidation (M)	M8:Oxidation (M):1000.00	tr|A0A7N4P9C8|A0A7N4P9C8_SARHA:tr|A0A7N4P186|A0A7N4P186_SARHA	DB Search
HSVFEGL	58.39	787.386	7	0.9	394.699	2	42.8076	10378	P2SR20160619_srir_Annalisa_DFT2_1e9_2.raw	13800	26600		2	1	1	0			tr|G3WE50|G3WE50_SARHA	DB Search
HSVLVHM(+15.99)AA	66.11	979.491	9	-0.7	490.752	2	17.9585	4192	20171002_sr_DFT2_mhc_rep2_A8.raw		5620		1	0	1	0	Oxidation (M)	M7:Oxidation (M):1000.00	tr|A0A7N4V677|A0A7N4V677_SARHA	DB Search
HSWRQQIFL	77.67	1213.64	9	1.7	607.825	2	40.7617	11609	P2SR20160619_srir_Annalisa_SALEM_1e9_4.raw			34200	1	0	0	1			tr|A0A7N4Q1U7|A0A7N4Q1U7_SARHA:tr|G3WJ39|G3WJ39_SARHA	DB Search
HSYTVSQTT	24.3	1022.47	9	3.9	512.24	2	22.052	4780	P2SR20160619_srir_Annalisa_DFT2_1e9_4.raw		50100		2	0	2	0			tr|A0A7N4NK12|A0A7N4NK12_SARHA:tr|A0A7N4P8M0|A0A7N4P8M0_SARHA	DB Search
HTDINTPLTTTSGNLHGQPVS	101.37	2189.07	21	-0.4	730.697	3	29.2177	8409	20170929_sr_DFT1_mhc_rep2_A9.raw	295000			3	3	0	0			tr|G3W0D5|G3W0D5_SARHA	DB Search
HTDINTPLTTTSGNLHGQPVSF	86.23	2336.14	22	2.3	779.722	3	41.7058	12413	20170929_sr_DFT1_mhc_rep2_A7.raw	37800			1	1	0	0			tr|G3W0D5|G3W0D5_SARHA	DB Search
HTDINTPLTTTSGNLHGQPVSFL	95.45	2449.22	23	-1.1	817.414	3	49.4851	14900	20170929_sr_DFT1_mhc_rep2_A7.raw	12200			1	1	0	0			tr|G3W0D5|G3W0D5_SARHA	DB Search
HTELASF	35.82	803.381	7	2.6	402.697	2	33.8365	8476	P2SR20160619_srir_Annalisa_DFT2_1e9_9.raw		4830		1	0	1	0			tr|A0A7N4NHB5|A0A7N4NHB5_SARHA	DB Search
HTEQMYKHKLVDF	65.66	1674.82	13	3	559.282	3	22.5812	5789	20170929_sr_DFT1_mhc_rep2_A10.raw	9080			1	1	0	0			tr|G3WS33|G3WS33_SARHA	DB Search
HTFYNELR	42.97	1078.52	8	-0.4	540.267	2	23.9964	6332	20171005_sr_SALEM_mhc_rep1_A8.raw			74800	1	0	0	1			tr|A0A7N4PIV2|A0A7N4PIV2_SARHA:tr|A0A7N4PQ53|A0A7N4PQ53_SARHA:tr|G3W5K4|G3W5K4_SARHA:tr|A0A7N4PW14|A0A7N4PW14_SARHA:tr|A0A7N4P6Y1|A0A7N4P6Y1_SARHA:tr|G3WM41|G3WM41_SARHA:tr|A0A7N4PH39|A0A7N4PH39_SARHA:tr|A0A7N4PS33|A0A7N4PS33_SARHA	DB Search
HTGPGILSM(+15.99)ANAGPN(+0.98)TN(+0.98)GSQF	78.68	2087.92	21	18	1044.99	2	37.3522	10614	20170929_sr_DFT1_mhc_rep2_A1.raw				0	0	0	0	Oxidation (M);Deamidation (NQ);Deamidation (NQ)	M9:Oxidation (M):1000.00;N15:Deamidation (NQ):9.68;N17:Deamidation (NQ):16.66	tr|G3WXF8|G3WXF8_SARHA	DB Search
HTGPGILSM(+15.99)ANAGPNTNGSQF	103.82	2085.95	21	-1.3	1043.98	2	37.2527	10587	20170929_sr_DFT1_mhc_rep2_A1.raw	34000			1	1	0	0	Oxidation (M)	M9:Oxidation (M):1000.00	tr|G3WXF8|G3WXF8_SARHA	DB Search
HTGPGILSMANAGPNTNG	107.06	1707.8	18	4.3	854.911	2	36.4656	10985	20170929_sr_DFT1_mhc_rep2_A9.raw	47700			1	1	0	0			tr|G3WXF8|G3WXF8_SARHA	DB Search
HTGPGILSMANAGPNTNGSQ	98.59	1922.89	20	3.3	962.456	2	36.1838	10889	20170929_sr_DFT1_mhc_rep2_A9.raw				0	0	0	0			tr|G3WXF8|G3WXF8_SARHA	DB Search
HTGPGILSMANAGPNTNGSQ(+0.98)F	105.28	2070.94	21	7.9	1036.49	2	46.6627	13816	20170929_sr_DFT1_mhc_rep2_A1.raw	194000			1	1	0	0	Deamidation (NQ)	Q20:Deamidation (NQ):22.45	tr|G3WXF8|G3WXF8_SARHA	DB Search
HTGPGILSMANAGPNTNGSQF	105.79	2069.96	21	1.3	1035.99	2	46.6948	13816	20170929_sr_DFT1_mhc_rep2_A1.raw	210000			1	1	0	0			tr|G3WXF8|G3WXF8_SARHA	DB Search
HTGPGILSMANAGPNTNGSQFF	88.58	2217.03	22	3.8	1109.53	2	57.711	17023	20170929_sr_DFT1_mhc_rep2_A5.raw	11400			1	1	0	0			tr|G3WXF8|G3WXF8_SARHA	DB Search
HTHIINIL	23.65	959.555	8	1	480.785	2	39.6605	10285	20171002_sr_DFT2_mhc_rep2_A2.raw				0	0	0	0			tr|G3X0G6|G3X0G6_SARHA:tr|A0A7N4NZQ1|A0A7N4NZQ1_SARHA:tr|A0A7N4PJG2|A0A7N4PJG2_SARHA:tr|A0A7N4P2Z2|A0A7N4P2Z2_SARHA:tr|A0A7N4P9R1|A0A7N4P9R1_SARHA:tr|A0A7N4NN89|A0A7N4NN89_SARHA	DB Search
HTHIINVL	56.29	945.54	8	-0.7	473.775	2	33.7802	7180	P2SR20160619_srir_Annalisa_DFT2_1e9_2.raw	77200	3590000	271000	6	1	3	2			tr|A0A7N4NS32|A0A7N4NS32_SARHA:tr|G3VPY0|G3VPY0_SARHA:tr|A0A7N4V6P1|A0A7N4V6P1_SARHA:tr|A0A7N4PLI0|A0A7N4PLI0_SARHA:tr|A0A7N4PU39|A0A7N4PU39_SARHA	DB Search
HTIGHAITGGFSGGSN	89.72	1511.71	16	-0.5	756.863	2	29.3865	7588	P2SR20160619_srir_Annalisa_SALEM_1e9_7.raw			32900	1	0	0	1			tr|A0A7N4P0S0|A0A7N4P0S0_SARHA	DB Search
HTKVRAGRGF	78.16	1127.63	10	-0.6	564.823	2	17.4124	4118	20171005_sr_SALEM_mhc_rep2_A6.raw			2950000	4	0	0	4			tr|A0A7N4PQ32|A0A7N4PQ32_SARHA:tr|A0A7N4NY33|A0A7N4NY33_SARHA	DB Search
HTLELHLN	16.58	975.514	8	12.6	488.768	2	43.076	12379	P2SR20160619_srir_Annalisa_DFT1_1e9_5.raw	47300			1	1	0	0			#ERV(+)_4493_ERV2-1_SH-I_ORF.138	DB Search
HTLKLWNL	86.31	1023.59	8	3.9	512.801	2	44.2371	13168	P2SR20160619_srir_Annalisa_SALEM_1e9_6.raw			797000	4	0	0	4			tr|A0A7N4PQZ3|A0A7N4PQZ3_SARHA:tr|G3WLE2|G3WLE2_SARHA:tr|G3WLE3|G3WLE3_SARHA	DB Search
HTLKQRQL	32.58	1022.6	8	2.5	512.308	2	17.3381	4115	20171005_sr_SALEM_mhc_rep3_A5.raw				0	0	0	0			tr|A0A7N4V6D1|A0A7N4V6D1_SARHA:tr|A0A7N4UXG0|A0A7N4UXG0_SARHA:tr|A0A7N4P6J9|A0A7N4P6J9_SARHA:tr|G3WB34|G3WB34_SARHA	DB Search
HTLKSEASI	81.17	984.524	9	1.5	493.268	2	22.5327	5035	P2SR20160619_srir_Annalisa_DFT1_1e9_5.raw	138000			1	1	0	0			tr|G3WY27|G3WY27_SARHA:tr|A0A7N4NN63|A0A7N4NN63_SARHA:tr|A0A7N4V4E2|A0A7N4V4E2_SARHA	DB Search
HTLPLPEGF	70.93	1009.52	9	1.6	505.77	2	49.1784	13678	20171005_sr_SALEM_mhc_rep1_A2.raw			479000	4	0	0	4			tr|A0A7N4NWG6|A0A7N4NWG6_SARHA	DB Search
HTLSVSSDSGN	81.05	1102.49	11	2.2	552.252	2	22.5423	5108	P2SR20160619_srir_Annalisa_SALEM_1e9_4.raw			16100	1	0	0	1			tr|A0A7N4PH31|A0A7N4PH31_SARHA:tr|A0A7N4PCU8|A0A7N4PCU8_SARHA:tr|A0A7N4PP42|A0A7N4PP42_SARHA:tr|A0A7N4P6S6|A0A7N4P6S6_SARHA:tr|A0A7N4NPP5|A0A7N4NPP5_SARHA:tr|G3WY93|G3WY93_SARHA	DB Search
HTNNLRPKKKVK	79.33	1461.89	12	0.5	488.304	3	16.1111	3751	20171005_sr_SALEM_mhc_rep1_A4.raw			133000	2	0	0	2			tr|A0A7N4PSM3|A0A7N4PSM3_SARHA	DB Search
HTPADTEANLHPPTVHNLIRIL	59.74	2458.31	22	9.1	615.59	4	46.0772	13247	20171005_sr_SALEM_mhc_rep3_A7.raw				0	0	0	0			tr|A0A7N4PC76|A0A7N4PC76_SARHA	DB Search
HTRLDKKNYPYWPHQPIENL	85.97	2548.3	20	1.1	638.08	4	37.431	8518	P2SR20160619_srir_Annalisa_DFT1_1e9_2.raw	297000			2	2	0	0			tr|G3X351|G3X351_SARHA:tr|A0A7N4PUX3|A0A7N4PUX3_SARHA	DB Search
HTSVGILGI	25.39	895.513	9	-2.3	448.763	2	58.3693	15424	20171002_sr_DFT2_mhc_rep1_A3.raw		17700		1	0	1	0			tr|G3VAW7|G3VAW7_SARHA	DB Search
HTVKGTPFETPDQGK	77.96	1640.82	15	-0.1	821.413	2	24.5931	5794	P2SR20160619_srir_Annalisa_SALEM_1e9_6.raw			21600	1	0	0	1			tr|A0A7N4PS52|A0A7N4PS52_SARHA:tr|A0A7N4V856|A0A7N4V856_SARHA:tr|A0A7N4NHJ2|A0A7N4NHJ2_SARHA:tr|A0A7N4PCN6|A0A7N4PCN6_SARHA:tr|A0A7N4PFI6|A0A7N4PFI6_SARHA	DB Search
HTVPIYE	67.02	857.428	7	2.2	429.722	2	23.5913	6401	20170929_sr_DFT1_mhc_rep2_A7.raw	160000			1	1	0	0			tr|A0A7N4NKL6|A0A7N4NKL6_SARHA:tr|A0A7N4PIV2|A0A7N4PIV2_SARHA:tr|G3W5K4|G3W5K4_SARHA:tr|A0A7N4PW14|A0A7N4PW14_SARHA:tr|A0A7N4P6Y1|A0A7N4P6Y1_SARHA:tr|G3VWB1|G3VWB1_SARHA:tr|G3VA05|G3VA05_SARHA:tr|A0A7N4PS33|A0A7N4PS33_SARHA	DB Search
HVDSGKSTTTGHLIY	97.37	1614.8	15	2.9	539.276	3	19.9655	5128	20170929_sr_DFT1_mhc_rep2_A8.raw	61300			1	1	0	0			tr|A0A7N4PJL8|A0A7N4PJL8_SARHA:tr|G3VQW3|G3VQW3_SARHA:tr|G3X242|G3X242_SARHA:tr|A0A7N4PPS0|A0A7N4PPS0_SARHA	DB Search
HVDSGKSTTTGHLIYK	93.39	1742.9	16	0.5	581.971	3	21.628	4660	P2SR20160619_srir_Annalisa_SALEM_1e9_6.raw			147000	2	0	0	2			tr|A0A7N4PJL8|A0A7N4PJL8_SARHA:tr|G3VQW3|G3VQW3_SARHA:tr|G3X242|G3X242_SARHA:tr|A0A7N4PPS0|A0A7N4PPS0_SARHA	DB Search
HVEHTLSVSSDSGN	73.37	1467.66	14	2	734.837	2	22.8253	5224	P2SR20160619_srir_Annalisa_SALEM_1e9_4.raw			27900	1	0	0	1			tr|A0A7N4PH31|A0A7N4PH31_SARHA:tr|A0A7N4PCU8|A0A7N4PCU8_SARHA:tr|A0A7N4PP42|A0A7N4PP42_SARHA:tr|A0A7N4P6S6|A0A7N4P6S6_SARHA:tr|A0A7N4NPP5|A0A7N4NPP5_SARHA:tr|G3WY93|G3WY93_SARHA	DB Search
HVGFDNF	85.35	834.366	7	2	418.191	2	35.8292	10463	20170929_sr_DFT1_mhc_rep2_A10.raw			21400	1	0	0	1			tr|A0A7N4PWF0|A0A7N4PWF0_SARHA	DB Search
HVGQAGVQIGN	90	1078.55	11	3.2	540.283	2	26.6861	6612	P2SR20160619_srir_Annalisa_SALEM_1e9_5.raw			18400	1	0	0	1			tr|A0A7N4PQ98|A0A7N4PQ98_SARHA:tr|G3WJU5|G3WJU5_SARHA:tr|G3VPL9|G3VPL9_SARHA:tr|G3VH66|G3VH66_SARHA:tr|G3WSM9|G3WSM9_SARHA:tr|A0A7N4PFP4|A0A7N4PFP4_SARHA:tr|G3WJK7|G3WJK7_SARHA:tr|G3VXD6|G3VXD6_SARHA:tr|G3WFK2|G3WFK2_SARHA:tr|A0A7N4V6S5|A0A7N4V6S5_SARHA	DB Search
HVHDLQSF	52.94	981.467	8	-1.5	491.74	2	23.3488	5930	20171002_sr_DFT2_mhc_rep2_A8.raw		52300		1	0	1	0			tr|A0A7N4PZC5|A0A7N4PZC5_SARHA	DB Search
HVHPLTPL	33.83	912.518	8	1.5	457.265	2	29.1529	6602	P2SR20160619_srir_Annalisa_SALEM_1e9_9.raw			44800	1	0	0	1			tr|A0A7N4PKD9|A0A7N4PKD9_SARHA:tr|A0A7N4NG60|A0A7N4NG60_SARHA:tr|G3WYE8|G3WYE8_SARHA:tr|A0A7N4P9A7|A0A7N4P9A7_SARHA:tr|A0A7N4P2P3|A0A7N4P2P3_SARHA	DB Search
HVIHHTTVVQP	89.76	1266.68	11	1.4	634.347	2	21.6272	4673	P2SR20160619_srir_Annalisa_SALEM_1e9_5.raw			44900	1	0	0	1			tr|A0A7N4UY48|A0A7N4UY48_SARHA:tr|G3WEF4|G3WEF4_SARHA:tr|A0A7N4P1D0|A0A7N4P1D0_SARHA:tr|G3VTX7|G3VTX7_SARHA:tr|A0A7N4PH20|A0A7N4PH20_SARHA	DB Search
HVIRINKM(+15.99)	78.65	1025.58	8	1.8	513.798	2	17.7963	4224	20171005_sr_SALEM_mhc_rep1_A7.raw		18200	67400	3	0	1	2	Oxidation (M)	M8:Oxidation (M):1000.00	tr|G3VMV2|G3VMV2_SARHA:tr|A0A7N4UYK7|A0A7N4UYK7_SARHA:tr|A0A7N4V2D1|A0A7N4V2D1_SARHA	DB Search
HVIRINKM(+15.99)L	84.09	1138.66	9	-0.2	570.339	2	23.4561	5811	20171005_sr_SALEM_mhc_rep2_A10.raw			271000	5	0	0	5	Oxidation (M)	M8:Oxidation (M):1000.00	tr|G3VMV2|G3VMV2_SARHA:tr|A0A7N4UYK7|A0A7N4UYK7_SARHA:tr|A0A7N4V2D1|A0A7N4V2D1_SARHA	DB Search
HVIWPDGKRV	71.05	1205.67	10	-0.7	402.896	3	24.6499	6357	20171005_sr_SALEM_mhc_rep2_A9.raw			101000	1	0	0	1			tr|A0A7N4PXD4|A0A7N4PXD4_SARHA	DB Search
HVKLEQLGIPR	80.39	1288.76	11	1.4	430.595	3	28.4921	7475	20171005_sr_SALEM_mhc_rep1_A10.raw			43900	1	0	0	1			tr|A0A7N4P562|A0A7N4P562_SARHA:tr|G3WUW7|G3WUW7_SARHA:tr|A0A7N4UZ74|A0A7N4UZ74_SARHA	DB Search
HVKLLEYL	92	1013.59	8	2.8	507.803	2	45.673	13631	P2SR20160619_srir_Annalisa_SALEM_1e9_6.raw			361000	2	0	0	2			tr|A0A7N4P562|A0A7N4P562_SARHA:tr|G3WUW7|G3WUW7_SARHA:tr|A0A7N4UZ74|A0A7N4UZ74_SARHA	DB Search
HVLDVIHEV	78.3	1059.57	9	-0.3	530.793	2	39.6649	11164	20171005_sr_SALEM_mhc_rep3_A10.raw	216000	1130000	3400000	9	2	3	4			tr|A0A7N4NXJ5|A0A7N4NXJ5_SARHA:tr|G3W480|G3W480_SARHA:tr|A0A7N4V6E7|A0A7N4V6E7_SARHA	DB Search
HVLETRSV	63.62	939.514	8	0.2	470.762	2	22.2395	4914	P2SR20160619_srir_Annalisa_SALEM_1e9_5.raw			855000	3	0	0	3			tr|A0A7N4P9T8|A0A7N4P9T8_SARHA:tr|A0A7N4NQW1|A0A7N4NQW1_SARHA	DB Search
HVLEVKNV	84.89	936.539	8	3.6	469.279	2	22.7478	5879	20171005_sr_SALEM_mhc_rep3_A7.raw	122000	13500		3	2	1	0			tr|G3VWL5|G3VWL5_SARHA	DB Search
HVLEVNGINV	66.76	1092.59	10	3.3	547.303	2	45.6006	12044	P2SR20160619_srir_Annalisa_DFT1_1e9_1.raw	68200			1	1	0	0			tr|G3VE63|G3VE63_SARHA	DB Search
HVLKGKQV	83.9	907.56	8	-1.8	454.786	2	18.2093	3415	P2SR20160619_srir_Annalisa_SALEM_1e9_4.raw			59100	1	0	0	1			tr|A0A7N4PX74|A0A7N4PX74_SARHA	DB Search
HVLKIDEL	49.61	965.555	8	1.1	483.785	2	35.0774	8967	20171002_sr_DFT2_mhc_rep1_A1.raw		371000	40400	4	0	3	1			tr|A0A7N4PU94|A0A7N4PU94_SARHA:tr|A0A7N4Q1E0|A0A7N4Q1E0_SARHA:tr|A0A7N4NLK1|A0A7N4NLK1_SARHA:tr|A0A7N4PK49|A0A7N4PK49_SARHA:tr|A0A7N4V7D4|A0A7N4V7D4_SARHA:tr|A0A7N4UZG6|A0A7N4UZG6_SARHA:tr|G3X3J7|G3X3J7_SARHA:tr|G3X3H4|G3X3H4_SARHA:tr|A0A7N4V6Z3|A0A7N4V6Z3_SARHA	DB Search
HVLLPIAL	17.91	874.564	8	0.9	438.288	2	57.41	16995	P2SR20160619_srir_Annalisa_DFT2_1e9_9.raw		9820		1	0	1	0			tr|A0A7N4NSZ2|A0A7N4NSZ2_SARHA:tr|A0A7N4P4X7|A0A7N4P4X7_SARHA:tr|A0A7N4NNC1|A0A7N4NNC1_SARHA:tr|G3VDB1|G3VDB1_SARHA	DB Search
HVLLPLAI	17.91	874.564	8	0.9	438.288	2	57.41	16995	P2SR20160619_srir_Annalisa_DFT2_1e9_9.raw		9820		1	0	1	0			tr|A0A7N4NNP2|A0A7N4NNP2_SARHA:tr|A0A7N4PZT8|A0A7N4PZT8_SARHA:tr|A0A7N4P3G8|A0A7N4P3G8_SARHA:tr|A0A7N4Q0P5|A0A7N4Q0P5_SARHA	DB Search
HVLPIDDTV	60.53	1007.53	9	3.5	504.772	2	43.5394	11334	P2SR20160619_srir_Annalisa_DFT2_1e9_1.raw		28100	30200	2	0	1	1			tr|A0A7N4UZW6|A0A7N4UZW6_SARHA:tr|G3WW22|G3WW22_SARHA	DB Search
HVLPLKSL	83.41	905.57	8	0.1	453.792	2	31.3055	8066	20171005_sr_SALEM_mhc_rep2_A1.raw		146000	1240000	8	0	2	6			tr|A0A7N4P1Q5|A0A7N4P1Q5_SARHA	DB Search
HVLPLKSLGF	20.23	1109.66	10	1.6	555.838	2	48.6649	14132	20171005_sr_SALEM_mhc_rep2_A5.raw				0	0	0	0			tr|A0A7N4P1Q5|A0A7N4P1Q5_SARHA	DB Search
HVLQLDDL	55.89	951.503	8	1	476.757	2	47.9949	11900	P2SR20160619_srir_Annalisa_SALEM_1e9_3.raw			165000	1	0	0	1			tr|A0A7N4NWY8|A0A7N4NWY8_SARHA	DB Search
HVLRIDRIF	67.55	1167.69	9	2.7	390.238	3	41.1412	10522	20171005_sr_SALEM_mhc_rep1_A3.raw			49000	1	0	0	1			tr|G3W3P6|G3W3P6_SARHA:tr|A0A7N4P753|A0A7N4P753_SARHA	DB Search
HVLTGKEV	85.3	881.497	8	0	441.754	2	21.4011	4579	P2SR20160619_srir_Annalisa_SALEM_1e9_5.raw			93900	1	0	0	1			tr|A0A7N4V6M0|A0A7N4V6M0_SARHA:tr|A0A7N4PNF7|A0A7N4PNF7_SARHA:tr|G3VTR3|G3VTR3_SARHA:tr|A0A7N4NR53|A0A7N4NR53_SARHA:tr|A0A7N4NX13|A0A7N4NX13_SARHA:tr|A0A7N4PMW1|A0A7N4PMW1_SARHA:tr|A0A7N4P2B7|A0A7N4P2B7_SARHA:tr|A0A7N4PM21|A0A7N4PM21_SARHA	DB Search
HVLTGREV	39.59	909.503	8	3.6	455.759	2	22.0781	4865	P2SR20160619_srir_Annalisa_SALEM_1e9_5.raw		22200	756000	3	0	1	2			tr|G3W7I3|G3W7I3_SARHA:tr|A0A7N4V323|A0A7N4V323_SARHA:tr|A0A7N4V6S6|A0A7N4V6S6_SARHA:tr|A0A7N4NRM1|A0A7N4NRM1_SARHA	DB Search
HVLTM(+15.99)DDL	64.39	958.443	8	1.5	480.229	2	28.8017	7086	20171002_sr_DFT2_mhc_rep2_A1.raw		237000	26100	5	0	4	1	Oxidation (M)	M5:Oxidation (M):1000.00	tr|G3WT25|G3WT25_SARHA	DB Search
HVNEVQQL	46.01	965.493	8	0.2	483.754	2	21.5529	5554	20170929_sr_DFT1_mhc_rep3_A6.raw		10700	38800	2	0	1	1			tr|A0A7N4NIR2|A0A7N4NIR2_SARHA:tr|A0A7N4P0H7|A0A7N4P0H7_SARHA:tr|A0A7N4P5G9|A0A7N4P5G9_SARHA:tr|A0A7N4PVW6|A0A7N4PVW6_SARHA:tr|A0A7N4NRH8|A0A7N4NRH8_SARHA	DB Search
HVNPVQAL	87.65	876.482	8	0	439.248	2	27.7397	7697	20171005_sr_SALEM_mhc_rep2_A8.raw			742000	4	0	0	4			tr|G3VP82|G3VP82_SARHA	DB Search
HVNPYIGLF	17.31	1058.55	9	3.8	530.285	2	54.8277	16872	P2SR20160619_srir_Annalisa_SALEM_1e9_6.raw			16200	1	0	0	1			tr|G3WVG9|G3WVG9_SARHA	DB Search
HVSGGLYTITYLLK	91.69	1563.87	14	2	522.297	3	54.4134	16765	20171005_sr_SALEM_mhc_rep1_A9.raw			55000	2	0	0	2			tr|G3VDC8|G3VDC8_SARHA	DB Search
HVSHGHGRIGKH	20.42	1320.69	12	0.2	441.238	3	16.1269	3755	20171005_sr_SALEM_mhc_rep1_A4.raw			10500	1	0	0	1			tr|A0A7N4PT19|A0A7N4PT19_SARHA	DB Search
HVSPPHSSADSTRSLP	93.77	1673.81	16	2.5	558.945	3	24.018	5576	P2SR20160619_srir_Annalisa_SALEM_1e9_6.raw			54100	1	0	0	1			tr|A0A7N4PP68|A0A7N4PP68_SARHA	DB Search
HVTFAPLL	29.67	896.512	8	3	449.265	2	47.0677	13525	20170929_sr_DFT1_mhc_rep2_A4.raw	418000	288000		4	2	2	0			tr|A0A7N4PHI9|A0A7N4PHI9_SARHA:tr|G3VIE1|G3VIE1_SARHA:tr|A0A7N4NX74|A0A7N4NX74_SARHA:tr|A0A7N4PG60|A0A7N4PG60_SARHA:tr|A0A7N4V0G6|A0A7N4V0G6_SARHA:tr|A0A7N4P556|A0A7N4P556_SARHA	DB Search
HVTGLHTL	75.2	876.482	8	1.7	439.249	2	22.7005	5747	20171005_sr_SALEM_mhc_rep3_A8.raw			142000	1	0	0	1			tr|G3X3J4|G3X3J4_SARHA:tr|G3X3J5|G3X3J5_SARHA	DB Search
HVTPLHEA	45.21	902.461	8	2.3	452.239	2	18.0235	4404	20171005_sr_SALEM_mhc_rep1_A5.raw			18000	1	0	0	1			tr|A0A7N4P0Q0|A0A7N4P0Q0_SARHA:tr|G3WQU7|G3WQU7_SARHA:tr|A0A7N4V2C0|A0A7N4V2C0_SARHA	DB Search
HVVELRIL	66.93	977.602	8	0.6	489.809	2	38.7137	10274	20171005_sr_SALEM_mhc_rep2_A2.raw			3650000	5	0	0	5			tr|A0A7N4NP57|A0A7N4NP57_SARHA:tr|A0A7N4PDE1|A0A7N4PDE1_SARHA	DB Search
HVVFGQVK	24.09	912.518	8	-0.5	457.266	2	19.6127	4713	20170929_sr_DFT1_mhc_rep2_A2.raw	4100			1	1	0	0			tr|G3WXF8|G3WXF8_SARHA	DB Search
HVVIAGPQDSPFEGGTFK	108.4	1884.94	18	-6.5	629.315	3	38.6195	11061	20170929_sr_DFT1_mhc_rep2_A1.raw				0	0	0	0			tr|A0A7N4NHS9|A0A7N4NHS9_SARHA	DB Search
HVVIAGPQDSPFEGGTFKL	98.22	1998.02	19	1.4	667.015	3	50.8811	14773	20170929_sr_DFT1_mhc_rep2_A5.raw				0	0	0	0			tr|A0A7N4NHS9|A0A7N4NHS9_SARHA	DB Search
HVVLRKADIDLT	45.32	1378.79	12	1.9	460.604	3	30.6444	7267	P2SR20160619_srir_Annalisa_DFT2_1e9_9.raw		14700		1	0	1	0			tr|A0A7N4PUW5|A0A7N4PUW5_SARHA:tr|G3W3K3|G3W3K3_SARHA:tr|G3VXJ6|G3VXJ6_SARHA	DB Search
HVWRVEKL	73.31	1065.61	8	0.6	533.812	2	25.3564	6317	20171005_sr_SALEM_mhc_rep1_A10.raw			186000	2	0	0	2			tr|G3VPM8|G3VPM8_SARHA	DB Search
HVWTAVDV	82.69	925.466	8	2.2	463.741	2	38.32	11049	20171005_sr_SALEM_mhc_rep2_A10.raw		245000	287000	3	0	2	1			tr|A0A7N4PAC7|A0A7N4PAC7_SARHA:tr|G3W8C1|G3W8C1_SARHA:tr|G3W8C2|G3W8C2_SARHA:tr|A0A7N4NMM6|A0A7N4NMM6_SARHA:tr|A0A7N4PS18|A0A7N4PS18_SARHA	DB Search
HVYAIREA	92.06	957.503	8	0.5	479.758	2	23.6756	5435	P2SR20160619_srir_Annalisa_SALEM_1e9_6.raw			360000	1	0	0	1			tr|G3VBI6|G3VBI6_SARHA:tr|A0A7N4PLI9|A0A7N4PLI9_SARHA	DB Search
HVYPARVA	47.86	911.498	8	1	456.754	2	21.8345	4725	P2SR20160619_srir_Annalisa_DFT2_1e9_5.raw		91400		1	0	1	0			tr|A0A7N4P8P5|A0A7N4P8P5_SARHA	DB Search
HWAPELGVF	82.99	1054.52	9	1.1	528.27	2	56.3179	17402	P2SR20160619_srir_Annalisa_SALEM_1e9_7.raw			143000	2	0	0	2			tr|A0A7N4NJY3|A0A7N4NJY3_SARHA	DB Search
HWDEKFH	87.23	997.441	7	-2.4	499.726	2	19.933	4975	20171005_sr_SALEM_mhc_rep2_A7.raw			103000	2	0	0	2			tr|G3W608|G3W608_SARHA:tr|A0A7N4PVN4|A0A7N4PVN4_SARHA	DB Search
HWDEKFHHK	94.33	1262.59	9	-1.6	421.87	3	19.5061	3783	P2SR20160619_srir_Annalisa_SALEM_1e9_6.raw			238000	3	0	0	3			tr|G3W608|G3W608_SARHA:tr|A0A7N4PVN4|A0A7N4PVN4_SARHA	DB Search
HWDEKFHHKM(+15.99)VDN	88.01	1737.77	13	-5.1	580.26	3	21.0731	4360	P2SR20160619_srir_Annalisa_SALEM_1e9_7.raw			174000	1	0	0	1	Oxidation (M)	M10:Oxidation (M):1000.00	tr|G3W608|G3W608_SARHA:tr|A0A7N4PVN4|A0A7N4PVN4_SARHA	DB Search
HWDEKFHHKMVDN	90.37	1721.77	13	-0.5	574.931	3	24.0545	5506	P2SR20160619_srir_Annalisa_SALEM_1e9_7.raw			132000	1	0	0	1			tr|G3W608|G3W608_SARHA:tr|A0A7N4PVN4|A0A7N4PVN4_SARHA	DB Search
HWEDSARDL	54.39	1127.5	9	1.5	564.758	2	23.5511	6424	20170929_sr_DFT1_mhc_rep2_A8.raw	39000			1	1	0	0			tr|G3VB06|G3VB06_SARHA	DB Search
HWEQ(+0.98)PVYTTLSRP	29.7	1613.78	13	11	538.939	3	38.2202	9288	P2SR20160619_srir_Annalisa_DFT1_1e9_1.raw	13200			1	1	0	0	Deamidation (NQ)	Q4:Deamidation (NQ):1000.00	tr|A0A7N4P796|A0A7N4P796_SARHA	DB Search
HWEQPVYTT	75.8	1159.53	9	0.5	580.772	2	28.27	8042	20170929_sr_DFT1_mhc_rep2_A7.raw	29300			1	1	0	0			tr|A0A7N4P796|A0A7N4P796_SARHA	DB Search
HWEQPVYTTLSRP	105.97	1612.8	13	2.1	538.608	3	33.0729	9472	20170929_sr_DFT1_mhc_rep2_A10.raw	184000			4	4	0	0			tr|A0A7N4P796|A0A7N4P796_SARHA	DB Search
HYADSYLK	73.55	995.471	8	0.9	498.743	2	20.7942	5359	20171005_sr_SALEM_mhc_rep1_A6.raw			19600	1	0	0	1			tr|G3W1Z9|G3W1Z9_SARHA:tr|A0A7N4PRW6|A0A7N4PRW6_SARHA	DB Search
HYAIIKF	21.98	890.501	7	0	446.258	2	31.0555	8093	20170929_sr_DFT1_mhc_rep2_A2.raw	133000			1	1	0	0			tr|G3WNW4|G3WNW4_SARHA:tr|A0A7N4PY64|A0A7N4PY64_SARHA	DB Search
HYAIIKFPLT	87.26	1201.69	10	3.1	401.57	3	45.0282	12854	20170929_sr_DFT1_mhc_rep2_A4.raw	145000			2	2	0	0			tr|A0A7N4PY64|A0A7N4PY64_SARHA:tr|G3WNW4|G3WNW4_SARHA	DB Search
HYAIIKFPLTTESAMKKIE	99.89	2219.2	19	-0.3	555.808	4	39.5653	11007	20170929_sr_DFT1_mhc_rep2_A4.raw	14100			1	1	0	0			tr|A0A7N4PY64|A0A7N4PY64_SARHA:tr|G3WNW4|G3WNW4_SARHA	DB Search
HYDPVVNKRVLFVEKKKVRSI	68.25	2553.49	21	-1.5	511.703	5	28.8853	5812	P2SR20160619_srir_Annalisa_DFT1_1e9_1.raw				0	0	0	0			tr|A0A7N4PUY1|A0A7N4PUY1_SARHA	DB Search
HYGSVLDN	51.55	903.409	8	6.5	452.713	2	27.8968	7088	P2SR20160619_srir_Annalisa_SALEM_1e9_5.raw			42600	1	0	0	1			tr|A0A7N4P797|A0A7N4P797_SARHA	DB Search
HYGYDVN	79	866.356	7	1.3	434.184	2	26.168	6424	P2SR20160619_srir_Annalisa_SALEM_1e9_5.raw			67300	1	0	0	1			tr|A0A7N4PH31|A0A7N4PH31_SARHA:tr|A0A7N4PCU8|A0A7N4PCU8_SARHA:tr|A0A7N4PP42|A0A7N4PP42_SARHA:tr|A0A7N4NPP5|A0A7N4NPP5_SARHA:tr|A0A7N4P6S6|A0A7N4P6S6_SARHA:tr|G3WY93|G3WY93_SARHA	DB Search
HYHQGYY	78.29	966.398	7	0.4	484.207	2	18.6798	4663	20171005_sr_SALEM_mhc_rep2_A5.raw			984000	5	0	0	5			tr|A0A7N4P424|A0A7N4P424_SARHA:tr|A0A7N4NQC5|A0A7N4NQC5_SARHA	DB Search
HYLGEFSITYKPVKHGRPGIGATHSSRFIPLK	97.98	3592.94	32	0	599.831	6	33.5002	8956	20170929_sr_DFT1_mhc_rep2_A2.raw	51200		61100	2	1	0	1			tr|A0A7N4NHQ4|A0A7N4NHQ4_SARHA	DB Search
HYLPAVSP	29.27	882.46	8	-1.3	442.237	2	35.1948	9795	P2SR20160619_srir_Annalisa_SALEM_1e9_7.raw			41300	1	0	0	1			tr|A0A7N4P463|A0A7N4P463_SARHA:tr|A0A7N4V7V9|A0A7N4V7V9_SARHA	DB Search
HYNQFVTPP	65.14	1101.52	9	1.4	551.769	2	35.6118	9715	P2SR20160619_srir_Annalisa_SALEM_1e9_8.raw			94500	1	0	0	1			tr|A0A7N4NZE7|A0A7N4NZE7_SARHA	DB Search
HYYREEEGY	83.57	1244.51	9	6.5	623.264	2	23.7772	5497	P2SR20160619_srir_Annalisa_SALEM_1e9_5.raw			492000	5	0	0	5			tr|A0A7N4P9C8|A0A7N4P9C8_SARHA:tr|A0A7N4P186|A0A7N4P186_SARHA	DB Search
IAAEGIHTG	57.53	867.445	9	2.1	434.731	2	19.122	4789	20170929_sr_DFT1_mhc_rep2_A5.raw	115000			1	1	0	0			tr|G3WKH0|G3WKH0_SARHA	DB Search
IAAEGIHTGQF	80.2	1142.57	11	1.6	572.294	2	30.0266	8754	20170929_sr_DFT1_mhc_rep2_A8.raw	576000			2	2	0	0			tr|G3WKH0|G3WKH0_SARHA	DB Search
IAAEGIHTGQFVY	44.5	1404.7	13	2.2	703.358	2	44.4578	11633	P2SR20160619_srir_Annalisa_DFT1_1e9_1.raw	33000			1	1	0	0			tr|G3WKH0|G3WKH0_SARHA	DB Search
IAAFNKI	67.46	775.459	7	1.7	388.738	2	30.3122	8519	20171005_sr_SALEM_mhc_rep1_A9.raw	99800	141000	396000	8	2	2	4			tr|A0A7N4V1H7|A0A7N4V1H7_SARHA:tr|A0A7N4NWQ1|A0A7N4NWQ1_SARHA:tr|A0A7N4PFY5|A0A7N4PFY5_SARHA	DB Search
IAAHDQF	82.36	800.382	7	2	401.199	2	20.1529	5190	20170929_sr_DFT1_mhc_rep2_A6.raw	270000			1	1	0	0			tr|A0A7N4PEM0|A0A7N4PEM0_SARHA:tr|G3VWC6|G3VWC6_SARHA:tr|A0A7N4PP81|A0A7N4PP81_SARHA:tr|A0A7N4V0Q5|A0A7N4V0Q5_SARHA	DB Search
IAALDYGRDDL	46.15	1220.6	11	3.1	611.311	2	42.916	12392	20171002_sr_DFT2_mhc_rep1_A10.raw		22700	5810	2	0	1	1			tr|G3WMK8|G3WMK8_SARHA	DB Search
IAALDYGRDDLAL	99.04	1404.72	13	-0.2	703.37	2	52.918	15568	20170929_sr_DFT1_mhc_rep2_A2.raw	162000	158000	28500	6	2	3	1			tr|G3WMK8|G3WMK8_SARHA	DB Search
IAALGPGPSPYPLPPPPGGTN	80.69	1969.03	21	6	985.524	2	60.3202	17364	P2SR20160619_srir_Annalisa_SALEM_1e9_1.raw	33800		82800	2	1	0	1			tr|G3WWB7|G3WWB7_SARHA:tr|A0A7N4PBK2|A0A7N4PBK2_SARHA	DB Search
IAALTEEDKNIKWS	101.31	1616.84	14	1.4	539.955	3	34.231	9878	20170929_sr_DFT1_mhc_rep2_A10.raw	231000			2	2	0	0			tr|G3WFH4|G3WFH4_SARHA	DB Search
IAAPKLPEGEAEGKLE	99.44	1650.88	16	2	551.303	3	30.2442	8863	20170929_sr_DFT1_mhc_rep2_A8.raw	878000			2	2	0	0			tr|A0A7N4P9B9|A0A7N4P9B9_SARHA	DB Search
IAAPTITPGIN	54.45	1066.6	11	4.2	534.31	2	48.7047	14581	P2SR20160619_srir_Annalisa_SALEM_1e9_8.raw			9880	1	0	0	1			tr|A0A7N4PRX1|A0A7N4PRX1_SARHA:tr|G3VH62|G3VH62_SARHA	DB Search
IAAPTITPGINEDESLQR	71.25	1923.99	18	2.5	963.002	2	45.4159	12722	P2SR20160619_srir_Annalisa_SALEM_1e9_9.raw			43000	1	0	0	1			tr|A0A7N4PRX1|A0A7N4PRX1_SARHA:tr|G3VH62|G3VH62_SARHA	DB Search
IAAPYE	28.06	662.327	6	0.7	663.335	1	28.3473	7875	20171005_sr_SALEM_mhc_rep2_A5.raw			34200	1	0	0	1			tr|G3VRY9|G3VRY9_SARHA	DB Search
IAAPYEK	79.47	790.423	7	1.2	396.219	2	19.6569	4987	20171005_sr_SALEM_mhc_rep1_A5.raw		43700	540000	6	0	3	3			tr|G3VRY9|G3VRY9_SARHA	DB Search
IAAPYEKE	78.42	919.465	8	-0.3	460.74	2	20.6587	5273	20171002_sr_DFT2_mhc_rep2_A5.raw		571000	265000	5	0	3	2			tr|G3VRY9|G3VRY9_SARHA	DB Search
IAAQ(+0.98)YSGAQIRVLSAPPHFHFG	90.75	2367.21	22	7	790.084	3	45.6779	13084	20170929_sr_DFT1_mhc_rep2_A4.raw				0	0	0	0	Deamidation (NQ)	Q4:Deamidation (NQ):23.70	tr|G3VJU6|G3VJU6_SARHA	DB Search
IAAQYSGAQIRV	76.24	1275.69	12	2	638.854	2	37.5395	10495	P2SR20160619_srir_Annalisa_SALEM_1e9_8.raw			67300	2	0	0	2			tr|G3VJU6|G3VJU6_SARHA	DB Search
IAAQYSGAQIRVL	104.44	1388.78	13	1.1	695.397	2	40.517	12095	20170929_sr_DFT1_mhc_rep2_A10.raw	209000			1	1	0	0			tr|G3VJU6|G3VJU6_SARHA	DB Search
IAAQYSGAQIRVLS	106.11	1475.81	14	2.4	738.914	2	38.4437	11627	20170929_sr_DFT1_mhc_rep2_A9.raw	190000			1	1	0	0			tr|G3VJU6|G3VJU6_SARHA	DB Search
IAAQYSGAQIRVLSAPPHFHFG	90.62	2366.23	22	1.8	592.565	4	45.602	13055	20170929_sr_DFT1_mhc_rep2_A4.raw	128000			1	1	0	0			tr|G3VJU6|G3VJU6_SARHA	DB Search
IAARRTGRL	83.81	1012.63	9	-1.5	507.317	2	18.8223	3529	P2SR20160619_srir_Annalisa_SALEM_1e9_5.raw	3830000	151000	9350000	5	2	1	2			tr|G3WKH0|G3WKH0_SARHA	DB Search
IAARRTGRLRGTKTVQEKEN	29.22	2283.29	20	2.1	571.831	4	18.6536	4549	20171005_sr_SALEM_mhc_rep3_A5.raw			371000	2	0	0	2			tr|G3WKH0|G3WKH0_SARHA	DB Search
IAASGKSLQEL	71.25	1115.62	11	2.2	558.818	2	26.9092	7605	20170929_sr_DFT1_mhc_rep2_A8.raw	502000			1	1	0	0			tr|G3VGD6|G3VGD6_SARHA	DB Search
IAAVSSRVPTGSN	84.92	1257.67	13	0.6	629.841	2	21.2571	5565	20170929_sr_DFT1_mhc_rep2_A5.raw	6050			1	1	0	0			tr|A0A7N4P4Z1|A0A7N4P4Z1_SARHA:tr|G3WU41|G3WU41_SARHA	DB Search
IADARLVF	32	903.518	8	2.6	452.765	2	47.0107	10956	P2SR20160619_srir_Annalisa_DFT1_1e9_3.raw	17000			1	1	0	0			tr|G3WBV8|G3WBV8_SARHA	DB Search
IADKKDVYQ	90.63	1078.57	9	-1	540.288	2	20.0206	4051	P2SR20160619_srir_Annalisa_DFT1_1e9_4.raw	376000	436000	185000	6	3	1	2			tr|G3W5X1|G3W5X1_SARHA	DB Search
IADLKVL	26	770.49	7	0.8	386.251	2	42.0159	10698	P2SR20160619_srir_Annalisa_DFT1_1e9_1.raw	859000	52900	223000	3	1	1	1			tr|A0A7N4NGV4|A0A7N4NGV4_SARHA:tr|G3WJ65|G3WJ65_SARHA	DB Search
IADLKVLAKKAQAQSQSVL	105.7	2010.18	19	-0.2	671.068	3	39.6632	11119	20170929_sr_DFT1_mhc_rep2_A2.raw	1560000	366000	106000	11	6	4	1			tr|A0A7N4NGV4|A0A7N4NGV4_SARHA	DB Search
IADM(+15.99)FAHEEN	81.83	1191.49	10	3.7	596.752	2	28.7707	7103	P2SR20160619_srir_Annalisa_SALEM_1e9_8.raw	85600		486000	4	2	0	2	Oxidation (M)	M4:Oxidation (M):1000.00	tr|G3WX96|G3WX96_SARHA	DB Search
IADMFAHEEN	96.2	1175.49	10	2.2	588.754	2	31.1059	9140	20170929_sr_DFT1_mhc_rep2_A8.raw	110000		403000	4	2	0	2			tr|G3WX96|G3WX96_SARHA	DB Search
IADNVKDWSKVVL	96.66	1485.82	13	-0.8	743.916	2	46.0138	12470	20170929_sr_DFT1_mhc_rep1_A3.raw	35300			1	1	0	0			tr|A0A7N4PP53|A0A7N4PP53_SARHA:tr|G3WU20|G3WU20_SARHA	DB Search
IADRMQKEIT	57.18	1203.63	10	2	602.823	2	18.8508	4742	20170929_sr_DFT1_mhc_rep2_A6.raw	83000			1	1	0	0			tr|G3VQQ1|G3VQQ1_SARHA:tr|A0A7N4PW14|A0A7N4PW14_SARHA:tr|G3WM41|G3WM41_SARHA:tr|A0A7N4PH39|A0A7N4PH39_SARHA:tr|A0A7N4NXH5|A0A7N4NXH5_SARHA:tr|A0A7N4PS33|A0A7N4PS33_SARHA:tr|G3VP69|G3VP69_SARHA:tr|A0A7N4V2M9|A0A7N4V2M9_SARHA:tr|A0A7N4NKL6|A0A7N4NKL6_SARHA:tr|A0A7N4PIV2|A0A7N4PIV2_SARHA:tr|A0A7N4PQ53|A0A7N4PQ53_SARHA:tr|A0A7N4P6Y1|A0A7N4P6Y1_SARHA:tr|G3VC64|G3VC64_SARHA	DB Search
IADVVEKTAPAVVY	94.62	1473.81	14	3.5	737.914	2	40.6397	12361	20170929_sr_DFT1_mhc_rep2_A9.raw	357000	607000	358000	5	2	2	1			tr|A0A7N4V000|A0A7N4V000_SARHA	DB Search
IAEDENGKIVGYVL	105.1	1518.79	14	-0.2	760.404	2	47.7913	14183	20170929_sr_DFT1_mhc_rep2_A1.raw	488000		46500	5	4	0	1			tr|A0A7N4PH02|A0A7N4PH02_SARHA:tr|A0A7N4PR93|A0A7N4PR93_SARHA	DB Search
IAEERDKRLAAKQSSG	87.99	1757.94	16	1.4	586.988	3	16.3634	3880	20170929_sr_DFT1_mhc_rep2_A4.raw	94500	22000	50100	4	2	1	1			tr|G3W1M2|G3W1M2_SARHA:tr|G3VTI3|G3VTI3_SARHA	DB Search
IAEFARSL	34.24	905.497	8	-0.8	453.755	2	35.5202	9864	20171002_sr_DFT2_mhc_rep2_A10.raw		8670		1	0	1	0			tr|A0A7N4PUI5|A0A7N4PUI5_SARHA:tr|G3VH16|G3VH16_SARHA	DB Search
IAEFKEAF	47.11	953.486	8	1.9	477.751	2	37.1937	10920	20170929_sr_DFT1_mhc_rep2_A10.raw	476000			1	1	0	0			tr|A0A7N4P152|A0A7N4P152_SARHA:tr|A0A7N4P457|A0A7N4P457_SARHA:tr|A0A7N4P0C0|A0A7N4P0C0_SARHA:tr|A0A7N4PXZ7|A0A7N4PXZ7_SARHA:tr|G3VSM7|G3VSM7_SARHA	DB Search
IAEFKEAFSL	83.82	1153.6	10	1.4	577.809	2	51.7623	15122	20170929_sr_DFT1_mhc_rep2_A4.raw	429000		30400	2	1	0	1			tr|A0A7N4P152|A0A7N4P152_SARHA:tr|A0A7N4P457|A0A7N4P457_SARHA:tr|A0A7N4P0C0|A0A7N4P0C0_SARHA:tr|A0A7N4PXZ7|A0A7N4PXZ7_SARHA	DB Search
IAEGIDQTRGWF	49.21	1391.68	12	3.2	696.85	2	52.754	16048	P2SR20160619_srir_Annalisa_SALEM_1e9_4.raw	4740		27800	2	1	0	1			tr|G3VAR8|G3VAR8_SARHA:tr|A0A7N4P4B0|A0A7N4P4B0_SARHA:tr|A0A7N4PV11|A0A7N4PV11_SARHA	DB Search
IAEHQSF	76.93	830.392	7	3.3	416.205	2	19.2511	4855	20170929_sr_DFT1_mhc_rep2_A6.raw	91100			1	1	0	0			tr|A0A7N4NZK2|A0A7N4NZK2_SARHA:tr|A0A7N4PVY7|A0A7N4PVY7_SARHA	DB Search
IAEKLGGSL	16.19	886.512	9	5	444.266	2	26.5791	7523	20170929_sr_DFT1_mhc_rep2_A8.raw	88600			1	1	0	0			tr|A0A7N4PNY1|A0A7N4PNY1_SARHA:tr|A0A7N4NWG5|A0A7N4NWG5_SARHA	DB Search
IAEKRLIPDG	79.88	1110.64	10	1.7	556.328	2	27.9134	7013	P2SR20160619_srir_Annalisa_SALEM_1e9_7.raw	292000	158000	308000	4	1	1	2			tr|G3VMV2|G3VMV2_SARHA	DB Search
IAELDTLNEDSYKDSTL	44.78	1925.91	17	1.9	963.964	2	49.5803	13918	20171002_sr_DFT2_mhc_rep2_A1.raw		21200		1	0	1	0			tr|A0A7N4P493|A0A7N4P493_SARHA:tr|A0A7N4NH64|A0A7N4NH64_SARHA:tr|A0A7N4Q014|A0A7N4Q014_SARHA	DB Search
IAEPFF	30.11	722.364	6	0	723.371	1	61.0567	17266	20171005_sr_SALEM_mhc_rep2_A3.raw			33800	1	0	0	1			tr|A0A7N4NNB4|A0A7N4NNB4_SARHA:tr|G3VVT2|G3VVT2_SARHA:tr|A0A7N4V524|A0A7N4V524_SARHA:tr|A0A7N4PYI9|A0A7N4PYI9_SARHA:tr|A0A7N4PUU3|A0A7N4PUU3_SARHA:tr|A0A7N4V424|A0A7N4V424_SARHA:tr|A0A7N4Q1W9|A0A7N4Q1W9_SARHA:tr|A0A7N4PCJ5|A0A7N4PCJ5_SARHA	DB Search
IAEQEKAL	64.34	900.492	8	0.7	451.253	2	19.2274	4827	20170929_sr_DFT1_mhc_rep2_A5.raw	55500			1	1	0	0			tr|G3VIU9|G3VIU9_SARHA	DB Search
IAEREVVAGSHELG	95.07	1465.75	14	2.1	489.592	3	22.4151	5973	20170929_sr_DFT1_mhc_rep2_A7.raw	122000			2	2	0	0			tr|A0A7N4PVX7|A0A7N4PVX7_SARHA:tr|G3W8Y7|G3W8Y7_SARHA:tr|A0A7N4P1M5|A0A7N4P1M5_SARHA	DB Search
IAEREVVAGSHELGQD	96.82	1708.84	16	2.2	570.621	3	23.2349	6284	20170929_sr_DFT1_mhc_rep2_A7.raw	27300			1	1	0	0			tr|A0A7N4PVX7|A0A7N4PVX7_SARHA:tr|G3W8Y7|G3W8Y7_SARHA:tr|A0A7N4P1M5|A0A7N4P1M5_SARHA	DB Search
IAFDEKKNVF	69.31	1209.64	10	1.5	404.221	3	30.2126	8489	20170929_sr_DFT1_mhc_rep2_A10.raw				0	0	0	0			tr|A0A7N4P326|A0A7N4P326_SARHA:tr|A0A7N4V284|A0A7N4V284_SARHA	DB Search
IAFEHPEEVDY	47.09	1347.6	11	2.4	674.806	2	43.4223	11973	P2SR20160619_srir_Annalisa_SALEM_1e9_9.raw			126000	1	0	0	1			tr|A0A7N4Q023|A0A7N4Q023_SARHA	DB Search
IAFISRLAPTVA	81.07	1257.74	12	2.2	629.881	2	53.493	14656	20171005_sr_SALEM_mhc_rep1_A3.raw	30400		9980	2	1	0	1			tr|G3WPE8|G3WPE8_SARHA	DB Search
IAFLKKLHEEE	109.42	1355.74	11	1.3	452.923	3	25.5137	6802	20170929_sr_DFT1_mhc_rep2_A10.raw	178000			1	1	0	0			tr|A0A7N4Q188|A0A7N4Q188_SARHA	DB Search
IAFLSPKVD	57.3	988.559	9	3.1	495.286	2	45.3956	11965	P2SR20160619_srir_Annalisa_DFT1_1e9_1.raw	27500			1	1	0	0			tr|A0A7N4P158|A0A7N4P158_SARHA	DB Search
IAFLSPKVDPS	80.8	1172.64	11	-0.4	587.327	2	45.5004	12199	P2SR20160619_srir_Annalisa_SALEM_1e9_1.raw			16200	1	0	0	1			tr|A0A7N4P158|A0A7N4P158_SARHA	DB Search
IAFLSPKVDPSL	95.52	1285.73	12	1.4	643.872	2	52.4988	14652	20170929_sr_DFT1_mhc_rep1_A3.raw	1890000	218000	1000000	14	5	4	5			tr|A0A7N4P158|A0A7N4P158_SARHA	DB Search
IAFLSPKVDPSLM(+15.99)ED	76.58	1676.83	15	3.5	839.424	2	53.1094	15665	P2SR20160619_srir_Annalisa_DFT1_1e9_4.raw	26000			2	2	0	0	Oxidation (M)	M13:Oxidation (M):1000.00	tr|A0A7N4P158|A0A7N4P158_SARHA	DB Search
IAFLSPKVDPSLM(+15.99)EDSDEGPSLPTK	38.91	2688.32	25	-1.1	897.111	3	50.8722	15353	P2SR20160619_srir_Annalisa_SALEM_1e9_4.raw			16700	1	0	0	1	Oxidation (M)	M13:Oxidation (M):1000.00	tr|A0A7N4P158|A0A7N4P158_SARHA	DB Search
IAFLSPKVDPSLM(+15.99)EDSDEGPSLPTKQN	85.14	2930.42	27	2.5	977.815	3	50.3014	15144	P2SR20160619_srir_Annalisa_SALEM_1e9_4.raw			22900	1	0	0	1	Oxidation (M)	M13:Oxidation (M):1000.00	tr|A0A7N4P158|A0A7N4P158_SARHA	DB Search
IAFSGEGQSLRKKGRKP	96.89	1858.05	17	3.9	465.522	4	17.3249	4127	20170929_sr_DFT1_mhc_rep2_A7.raw	290000			3	3	0	0			tr|G3W9A4|G3W9A4_SARHA	DB Search
IAFSQY	45.51	727.354	6	1.2	728.362	1	41.8072	12046	20171002_sr_DFT2_mhc_rep2_A9.raw		52100	133000	2	0	1	1			tr|G3X2Z0|G3X2Z0_SARHA	DB Search
IAGAEI	22.19	572.317	6	-2.1	573.323	1	36.2341	10196	P2SR20160619_srir_Annalisa_SALEM_1e9_7.raw			202000	3	0	0	3			tr|A0A7N4V7E4|A0A7N4V7E4_SARHA	DB Search
IAGDPRSSPLIQF	84.64	1399.75	13	0.5	700.881	2	52.2954	14394	20170929_sr_DFT1_mhc_rep2_A3.raw	215000		27000	3	2	0	1			tr|A0A7N4P658|A0A7N4P658_SARHA:tr|G3VPM9|G3VPM9_SARHA:tr|G3VAH3|G3VAH3_SARHA	DB Search
IAGFSY	18.58	656.317	6	1.4	657.322	1	48.9054	14111	P2SR20160619_srir_Annalisa_DFT2_1e9_9.raw		2630		1	0	1	0			tr|G3WVA2|G3WVA2_SARHA	DB Search
IAGIENDEGFSIL	89.52	1376.68	13	-1.6	689.347	2	70.0342	21894	P2SR20160619_srir_Annalisa_SALEM_1e9_7.raw			133000	2	0	0	2			tr|A0A7N4NTL4|A0A7N4NTL4_SARHA:tr|A0A7N4V3F3|A0A7N4V3F3_SARHA:tr|A0A7N4Q191|A0A7N4Q191_SARHA:tr|A0A7N4NMI3|A0A7N4NMI3_SARHA	DB Search
IAGLTAPPGR	37.37	951.55	10	1	476.78	2	32.0459	8559	P2SR20160619_srir_Annalisa_DFT1_1e9_6.raw	7690			1	1	0	0			tr|A0A7N4PBL8|A0A7N4PBL8_SARHA:tr|A0A7N4V4U6|A0A7N4V4U6_SARHA:tr|G3VR96|G3VR96_SARHA	DB Search
IAGLTIA	19.15	657.406	7	0.9	658.414	1	47.2067	13941	20170929_sr_DFT1_mhc_rep1_A10.raw	270000	433000	73800	3	1	1	1			tr|A0A7N4V4H6|A0A7N4V4H6_SARHA	DB Search
IAGSGL	17.99	516.291	6	1.8	517.296	1	30.3924	8041	P2SR20160619_srir_Annalisa_DFT1_1e9_5.raw	599000			1	1	0	0			tr|G3X2G0|G3X2G0_SARHA:tr|A0A7N4NW47|A0A7N4NW47_SARHA:tr|G3VTP8|G3VTP8_SARHA	DB Search
IAGSLL	24.5	572.353	6	-0.7	573.36	1	40.5719	12383	20170929_sr_DFT1_mhc_rep2_A9.raw	260000			1	1	0	0			tr|A0A7N4V5G0|A0A7N4V5G0_SARHA:tr|G3W3A4|G3W3A4_SARHA:tr|A0A7N4P6V2|A0A7N4P6V2_SARHA:tr|G3WVI2|G3WVI2_SARHA	DB Search
IAGSPLKIDLRPVLG	92.53	1547.94	15	0.4	516.987	3	52.3603	15236	20170929_sr_DFT1_mhc_rep2_A5.raw	139000			2	2	0	0			tr|G3VFT3|G3VFT3_SARHA	DB Search
IAGSPLKIDLRPVLGEGVPILA	47.05	2227.33	22	-0.7	743.45	3	69.3062	21037	20170929_sr_DFT1_mhc_rep2_A2.raw	11100			1	1	0	0			tr|G3VFT3|G3VFT3_SARHA	DB Search
IAGSPLKIDLRPVLGEGVPILAS	109.12	2314.36	23	-1	772.461	3	68.5835	20956	20170929_sr_DFT1_mhc_rep2_A1.raw	52500			1	1	0	0			tr|G3VFT3|G3VFT3_SARHA	DB Search
IAGYDDM(+15.99)GPHIF	87.24	1350.59	12	0.6	676.303	2	47.4124	12753	20170929_sr_DFT1_mhc_rep2_A3.raw	28600			1	1	0	0	Oxidation (M)	M7:Oxidation (M):1000.00	tr|A0A7N4PNL2|A0A7N4PNL2_SARHA	DB Search
IAGYDDMGPHIFQ	103.34	1462.65	13	2	732.336	2	51.3395	15092	20170929_sr_DFT1_mhc_rep2_A2.raw				0	0	0	0			tr|A0A7N4PNL2|A0A7N4PNL2_SARHA	DB Search
IAHLVPGTF	77.37	953.533	9	0.8	477.774	2	42.7797	12061	20171005_sr_SALEM_mhc_rep2_A1.raw				0	0	0	0			tr|G3WUC2|G3WUC2_SARHA	DB Search
IAHRIQEL	43.07	978.561	8	1.4	490.288	2	22.2144	5673	20171005_sr_SALEM_mhc_rep1_A8.raw			55900	1	0	0	1			tr|A0A7N4PN54|A0A7N4PN54_SARHA:tr|A0A7N4PC10|A0A7N4PC10_SARHA:tr|G3VF89|G3VF89_SARHA:tr|A0A7N4P4U7|A0A7N4P4U7_SARHA:tr|A0A7N4V740|A0A7N4V740_SARHA:tr|A0A7N4PTA1|A0A7N4PTA1_SARHA:tr|G3VF88|G3VF88_SARHA:tr|A0A7N4NTS7|A0A7N4NTS7_SARHA:tr|A0A7N4V7K8|A0A7N4V7K8_SARHA:tr|G3W0Z7|G3W0Z7_SARHA:tr|G3W0Z6|G3W0Z6_SARHA:tr|A0A7N4NVZ4|A0A7N4NVZ4_SARHA	DB Search
IAHRIVAP	92.38	875.534	8	3	438.775	2	24.5417	5798	P2SR20160619_srir_Annalisa_SALEM_1e9_6.raw	245000	204000	9600000	11	3	2	6			tr|G3WAK9|G3WAK9_SARHA	DB Search
IAHTPGVAADLS	96.02	1150.6	12	1.3	576.307	2	26.1969	7326	20170929_sr_DFT1_mhc_rep2_A7.raw	21600			1	1	0	0			tr|A0A7N4V0Y8|A0A7N4V0Y8_SARHA:tr|G3WJR3|G3WJR3_SARHA	DB Search
IAHTPGVAADLSHIETRANVK	104.84	2199.18	21	0.1	550.801	4	26.7428	7239	20170929_sr_DFT1_mhc_rep2_A10.raw	71300			1	1	0	0			tr|A0A7N4V0Y8|A0A7N4V0Y8_SARHA:tr|G3WJR3|G3WJR3_SARHA	DB Search
IAHVLDLGP	79.76	933.528	9	1.5	467.772	2	42.3441	11932	20171005_sr_SALEM_mhc_rep2_A1.raw			313000	1	0	0	1			tr|G3WTT3|G3WTT3_SARHA:tr|A0A7N4PYN5|A0A7N4PYN5_SARHA	DB Search
IAIATGGRIVPR	28.64	1222.75	12	1.4	408.591	3	27.5563	7600	20171005_sr_SALEM_mhc_rep1_A8.raw		16400		1	0	1	0			tr|A0A7N4PCG5|A0A7N4PCG5_SARHA:tr|A0A7N4V1M3|A0A7N4V1M3_SARHA:tr|G3VEA9|G3VEA9_SARHA	DB Search
IAIATNPSGRL	37.42	1111.63	11	2.6	556.826	2	30.9053	8867	20171005_sr_SALEM_mhc_rep2_A8.raw		19900	20500	2	0	1	1			tr|A0A7N4NNB4|A0A7N4NNB4_SARHA:tr|G3VVT2|G3VVT2_SARHA:tr|A0A7N4V524|A0A7N4V524_SARHA:tr|A0A7N4PYI9|A0A7N4PYI9_SARHA:tr|A0A7N4PUU3|A0A7N4PUU3_SARHA:tr|A0A7N4V424|A0A7N4V424_SARHA:tr|A0A7N4Q1W9|A0A7N4Q1W9_SARHA:tr|A0A7N4PCJ5|A0A7N4PCJ5_SARHA	DB Search
IAIATNPSGRLISEL	86.19	1553.88	15	5	777.947	2	52.4174	15490	P2SR20160619_srir_Annalisa_DFT1_1e9_4.raw	158000		79700	2	1	0	1			tr|A0A7N4NNB4|A0A7N4NNB4_SARHA:tr|G3VVT2|G3VVT2_SARHA:tr|A0A7N4V524|A0A7N4V524_SARHA:tr|A0A7N4PYI9|A0A7N4PYI9_SARHA:tr|A0A7N4PUU3|A0A7N4PUU3_SARHA:tr|A0A7N4V424|A0A7N4V424_SARHA:tr|A0A7N4Q1W9|A0A7N4Q1W9_SARHA:tr|A0A7N4PCJ5|A0A7N4PCJ5_SARHA	DB Search
IAIGGI	42.18	542.343	6	1	543.351	1	50.9325	13879	20171005_sr_SALEM_mhc_rep1_A3.raw			373000	3	0	0	3			tr|G3W599|G3W599_SARHA	DB Search
IAIGLG	40.98	542.343	6	1.9	543.351	1	44.68	13755	20170929_sr_DFT1_mhc_rep2_A9.raw	63600			1	1	0	0			tr|G3VHZ3|G3VHZ3_SARHA	DB Search
IAIIAEGIPEALTR	88.4	1465.85	14	1.4	733.933	2	56.7653	16940	20170929_sr_DFT1_mhc_rep2_A4.raw	116000	56800	39300	5	2	2	1			tr|A0A7N4NW69|A0A7N4NW69_SARHA:tr|A0A7N4PBV0|A0A7N4PBV0_SARHA:tr|A0A7N4NU29|A0A7N4NU29_SARHA:tr|G3VCQ8|G3VCQ8_SARHA	DB Search
IAIIAEGIPEALTRK	34.22	1593.95	15	1.3	532.323	3	48.6203	12879	20171002_sr_DFT2_mhc_rep2_A4.raw				0	0	0	0			tr|A0A7N4NW69|A0A7N4NW69_SARHA:tr|A0A7N4PBV0|A0A7N4PBV0_SARHA:tr|A0A7N4NU29|A0A7N4NU29_SARHA:tr|G3VCQ8|G3VCQ8_SARHA	DB Search
IAIIPSKKLRNKIAGYVTHL	105.19	2234.36	20	1	559.599	4	38.662	11620	20170929_sr_DFT1_mhc_rep2_A8.raw				0	0	0	0			tr|G3WM06|G3WM06_SARHA	DB Search
IAIKPDGVQRGLVG	107.56	1421.84	14	2.5	474.954	3	29.4666	8580	20170929_sr_DFT1_mhc_rep2_A9.raw	2270000			4	4	0	0			tr|A0A7N4NW65|A0A7N4NW65_SARHA:tr|G3WNM0|G3WNM0_SARHA:tr|A0A7N4V3D5|A0A7N4V3D5_SARHA:tr|A0A7N4PDE9|A0A7N4PDE9_SARHA	DB Search
IAIKPDGVQRGLVGDIIK	102.76	1891.13	18	0.3	473.789	4	39.4757	10985	20170929_sr_DFT1_mhc_rep2_A2.raw	321000			2	2	0	0			tr|A0A7N4NW65|A0A7N4NW65_SARHA:tr|A0A7N4V3D5|A0A7N4V3D5_SARHA	DB Search
IAIKPDGVQRGLVGDIIKRF	106.02	2194.29	20	0.6	439.867	5	48.0603	14624	20170929_sr_DFT1_mhc_rep2_A10.raw	2580000			3	3	0	0			tr|A0A7N4NW65|A0A7N4NW65_SARHA:tr|A0A7N4V3D5|A0A7N4V3D5_SARHA	DB Search
IAIKPDGVQRGLVGDIIKRFEQKG	106.5	2636.51	24	-0.1	528.31	5	50.0178	14640	20170929_sr_DFT1_mhc_rep2_A2.raw	80700			1	1	0	0			tr|A0A7N4NW65|A0A7N4NW65_SARHA:tr|A0A7N4V3D5|A0A7N4V3D5_SARHA	DB Search
IAIM(+15.99)TGDI	37.79	848.431	8	1.3	849.44	1	47.1992	11197	20171002_sr_DFT2_mhc_rep3_A1.raw		158000		1	0	1	0	Oxidation (M)	M4:Oxidation (M):1000.00	tr|A0A7N4PBZ7|A0A7N4PBZ7_SARHA	DB Search
IAISGGRDNPHFQSGETSIVISD	87.2	2399.17	23	-0.8	800.731	3	38.9076	11557	20170929_sr_DFT1_mhc_rep2_A10.raw	12800			1	1	0	0			tr|A0A7N4UYU5|A0A7N4UYU5_SARHA:tr|A0A7N4NGL7|A0A7N4NGL7_SARHA:tr|A0A7N4PJD6|A0A7N4PJD6_SARHA:tr|A0A7N4NMF1|A0A7N4NMF1_SARHA:tr|G3WFU6|G3WFU6_SARHA:tr|A0A7N4PEH4|A0A7N4PEH4_SARHA	DB Search
IAKFLDQEY	46.43	1125.57	9	1.1	563.793	2	40.369	11527	20171002_sr_DFT2_mhc_rep2_A10.raw		31300		1	0	1	0			tr|G3VCY3|G3VCY3_SARHA	DB Search
IAKIPNF	45.07	801.475	7	2.8	401.746	2	35.4055	10286	20170929_sr_DFT1_mhc_rep2_A10.raw	231000			1	1	0	0			tr|G3X3I4|G3X3I4_SARHA	DB Search
IAKIPNFW	75.14	987.554	8	1	494.785	2	52.8814	15242	20170929_sr_DFT1_mhc_rep1_A6.raw	874000			2	2	0	0			tr|G3X3I4|G3X3I4_SARHA	DB Search
IAKNYNVPYEPDSVVM(+15.99)	69.3	1853.89	16	2.5	927.95	2	42.6037	11004	P2SR20160619_srir_Annalisa_DFT2_1e9_1.raw	47900	35700		2	1	1	0	Oxidation (M)	M16:Oxidation (M):1000.00	tr|A0A7N4NWC9|A0A7N4NWC9_SARHA:tr|A0A7N4NRF6|A0A7N4NRF6_SARHA	DB Search
IAKPGLVD	71.11	811.48	8	2.8	406.746	2	28.6699	7280	P2SR20160619_srir_Annalisa_DFT1_1e9_6.raw	136000			2	2	0	0			tr|G3X351|G3X351_SARHA:tr|A0A7N4PUX3|A0A7N4PUX3_SARHA	DB Search
IAKVDVTEQPGLSGRF	70.31	1715.92	16	0.7	572.979	3	39.5533	9820	P2SR20160619_srir_Annalisa_DFT2_1e9_1.raw		45900		2	0	2	0			tr|A0A7N4NQT9|A0A7N4NQT9_SARHA	DB Search
IAKVEEL	37.96	800.464	7	1.9	401.24	2	23.9248	6514	20170929_sr_DFT1_mhc_rep2_A7.raw	112000			1	1	0	0			tr|A0A7N4PUF1|A0A7N4PUF1_SARHA:tr|A0A7N4PK35|A0A7N4PK35_SARHA:tr|A0A7N4V3G3|A0A7N4V3G3_SARHA:tr|A0A7N4PVB2|A0A7N4PVB2_SARHA	DB Search
IAKVEELKKKYGI	106.14	1517.92	13	0.6	506.98	3	24.7148	6549	20170929_sr_DFT1_mhc_rep2_A10.raw	52700			1	1	0	0			tr|A0A7N4PUF1|A0A7N4PUF1_SARHA:tr|A0A7N4PK35|A0A7N4PK35_SARHA:tr|A0A7N4V3G3|A0A7N4V3G3_SARHA:tr|A0A7N4PVB2|A0A7N4PVB2_SARHA	DB Search
IAKWKKQGYENL	48.28	1476.81	12	-0.9	739.411	2	20.8861	5459	20170929_sr_DFT1_mhc_rep2_A8.raw				0	0	0	0			tr|A0A7N4NWB1|A0A7N4NWB1_SARHA:tr|G3WCW9|G3WCW9_SARHA:tr|G3WCX0|G3WCX0_SARHA	DB Search
IALAEI	21.39	628.38	6	0.3	629.387	1	50.8469	14738	20171005_sr_SALEM_mhc_rep2_A1.raw			89200	1	0	0	1			tr|G3WWH6|G3WWH6_SARHA:tr|A0A7N4NRB3|A0A7N4NRB3_SARHA:#ERV(+)_58504_ERV2-1_SH-I_ORF.111:tr|G3WSD9|G3WSD9_SARHA:tr|A0A7N4PIK1|A0A7N4PIK1_SARHA:tr|A0A7N4PKX6|A0A7N4PKX6_SARHA	DB Search
IALAEL	21.39	628.38	6	0.3	629.387	1	50.8469	14738	20171005_sr_SALEM_mhc_rep2_A1.raw			89200	1	0	0	1			tr|G3WG71|G3WG71_SARHA:tr|A0A7N4NNL2|A0A7N4NNL2_SARHA:tr|A0A7N4NVV5|A0A7N4NVV5_SARHA:tr|A0A7N4V5Q1|A0A7N4V5Q1_SARHA:tr|A0A7N4PC44|A0A7N4PC44_SARHA	DB Search
IALAPM(+15.99)EA	59.57	830.421	8	4	831.427	1	39.5491	10467	P2SR20160619_srir_Annalisa_DFT1_1e9_9.raw	144000		47100	2	1	0	1	Oxidation (M)	M6:Oxidation (M):1000.00	tr|A0A7N4NS76|A0A7N4NS76_SARHA	DB Search
IALDAVKM(+15.99)	19.75	875.479	8	-0.1	438.745	2	32.5385	7308	P2SR20160619_srir_Annalisa_SALEM_1e9_1.raw			7300	1	0	0	1	Oxidation (M)	M8:Oxidation (M):1000.00	tr|A0A7N4NWZ8|A0A7N4NWZ8_SARHA:tr|A0A7N4PU45|A0A7N4PU45_SARHA:tr|G3WN63|G3WN63_SARHA	DB Search
IALDTKGP	78.44	813.46	8	1.8	407.738	2	23.9732	6531	20171005_sr_SALEM_mhc_rep1_A6.raw			17500	1	0	0	1			tr|A0A7N4P8E4|A0A7N4P8E4_SARHA:tr|G3VC30|G3VC30_SARHA:tr|G3W3B8|G3W3B8_SARHA:tr|A0A7N4P705|A0A7N4P705_SARHA:tr|A0A7N4V2Q6|A0A7N4V2Q6_SARHA:tr|G3W9A5|G3W9A5_SARHA	DB Search
IALEDWGGSAK	67.64	1145.57	11	4.4	573.796	2	38.7126	11133	20171005_sr_SALEM_mhc_rep1_A10.raw			10600	1	0	0	1			tr|G3W1V2|G3W1V2_SARHA	DB Search
IALEYI	23	720.406	6	2.6	721.415	1	60.5332	18783	20170929_sr_DFT1_mhc_rep1_A5.raw	123000			1	1	0	0			tr|A0A7N4PH59|A0A7N4PH59_SARHA:tr|G3VRI7|G3VRI7_SARHA:tr|A0A7N4UY80|A0A7N4UY80_SARHA:tr|G3VRI8|G3VRI8_SARHA:tr|A0A7N4NW84|A0A7N4NW84_SARHA	DB Search
IALGDKIDSF	82.84	1077.57	10	-0.4	539.79	2	47.8542	12460	P2SR20160619_srir_Annalisa_DFT1_1e9_2.raw	160000	119000		4	2	2	0			tr|G3W5Q7|G3W5Q7_SARHA:tr|A0A7N4NWQ2|A0A7N4NWQ2_SARHA:tr|G3W5Q8|G3W5Q8_SARHA:tr|A0A7N4V6L2|A0A7N4V6L2_SARHA	DB Search
IALGGL	42.18	542.343	6	1	543.351	1	50.9325	13879	20171005_sr_SALEM_mhc_rep1_A3.raw	181000	53100	373000	5	1	1	3			tr|G3W8V3|G3W8V3_SARHA:tr|A0A7N4NQF9|A0A7N4NQF9_SARHA:tr|A0A7N4PPX3|A0A7N4PPX3_SARHA:tr|A0A7N4PH80|A0A7N4PH80_SARHA:tr|A0A7N4P862|A0A7N4P862_SARHA:tr|A0A7N4NVZ8|A0A7N4NVZ8_SARHA:tr|A0A7N4NJJ7|A0A7N4NJJ7_SARHA:tr|G3WVI8|G3WVI8_SARHA	DB Search
IALGIG	40.98	542.343	6	1.9	543.351	1	44.68	13755	20170929_sr_DFT1_mhc_rep2_A9.raw	63600			1	1	0	0			tr|A0A7N4PA89|A0A7N4PA89_SARHA:tr|G3WEF9|G3WEF9_SARHA:tr|G3W3X4|G3W3X4_SARHA:tr|A0A7N4NGE8|A0A7N4NGE8_SARHA	DB Search
IALGLG	40.98	542.343	6	1.9	543.351	1	44.68	13755	20170929_sr_DFT1_mhc_rep2_A9.raw	63600			1	1	0	0			tr|G3WTC7|G3WTC7_SARHA:tr|A0A7N4PDF5|A0A7N4PDF5_SARHA	DB Search
IALGYL	34.41	648.385	6	-0.3	649.392	1	61.3895	19000	20170929_sr_DFT1_mhc_rep1_A5.raw	253000	321000	179000	3	1	1	1			tr|A0A7N4P0V3|A0A7N4P0V3_SARHA:tr|A0A7N4NUX5|A0A7N4NUX5_SARHA:tr|A0A7N4NNV5|A0A7N4NNV5_SARHA:tr|G3VBT4|G3VBT4_SARHA:tr|A0A7N4V4P7|A0A7N4V4P7_SARHA:tr|A0A7N4PGQ8|A0A7N4PGQ8_SARHA:tr|A0A7N4PKH9|A0A7N4PKH9_SARHA	DB Search
IALHFNPRFN	104.52	1227.65	10	1.7	410.225	3	37.1908	10547	20170929_sr_DFT1_mhc_rep2_A1.raw	106000			1	1	0	0			tr|A0A7N4NME0|A0A7N4NME0_SARHA	DB Search
IALKPFLPQL	61.63	1138.71	10	1.2	570.364	2	62.5906	19566	20171005_sr_SALEM_mhc_rep1_A9.raw			216000	1	0	0	1			tr|G3X2L8|G3X2L8_SARHA	DB Search
IALKPFLPQLQTT	81.63	1468.87	13	2.5	735.44	2	57.5396	17788	P2SR20160619_srir_Annalisa_SALEM_1e9_6.raw	27900		27700	3	2	0	1			tr|G3X2L8|G3X2L8_SARHA	DB Search
IALKVSQLQER	83.67	1283.76	11	1.5	428.927	3	27.1184	7430	20171005_sr_SALEM_mhc_rep1_A8.raw			120000	1	0	0	1			tr|A0A7N4NKW5|A0A7N4NKW5_SARHA	DB Search
IALKVSQLQERTGR	46.61	1597.93	14	0.1	400.489	4	24.414	6472	20171005_sr_SALEM_mhc_rep1_A8.raw			145000	2	0	0	2			tr|A0A7N4NKW5|A0A7N4NKW5_SARHA	DB Search
IALLEEAR	64.36	913.523	8	0.1	457.767	2	38.3691	10517	P2SR20160619_srir_Annalisa_DFT1_1e9_8.raw	49600			1	1	0	0			tr|G3W6E9|G3W6E9_SARHA	DB Search
IALLGAGP	50.4	710.433	8	0.8	711.44	1	52.6716	16036	20171005_sr_SALEM_mhc_rep2_A10.raw			293000	2	0	0	2			tr|G3WX52|G3WX52_SARHA:tr|A0A7N4NFK3|A0A7N4NFK3_SARHA	DB Search
IALLLLLL	22.51	880.636	8	12.7	441.331	2	78.5265	24181	20171005_sr_SALEM_mhc_rep3_A2.raw			287000	1	0	0	1			tr|A0A7N4P1T2|A0A7N4P1T2_SARHA:tr|A0A7N4P6L8|A0A7N4P6L8_SARHA	DB Search
IALLM(+15.99)NRP	49.35	942.532	8	3.9	472.273	2	35.7556	8563	P2SR20160619_srir_Annalisa_SALEM_1e9_1.raw			282000	1	0	0	1	Oxidation (M)	M5:Oxidation (M):1000.00	tr|G3W1N0|G3W1N0_SARHA	DB Search
IALLSTGSK	74.15	888.528	9	1	445.271	2	33.9574	9087	P2SR20160619_srir_Annalisa_SALEM_1e9_8.raw	532000	308000	2790000	8	2	2	4			tr|A0A7N4V684|A0A7N4V684_SARHA	DB Search
IALNDHF	80.67	828.413	7	0.4	415.214	2	33.6953	9210	20170929_sr_DFT1_mhc_rep1_A10.raw	1530000	1140000	526000	11	4	3	4			tr|A0A7N4PU62|A0A7N4PU62_SARHA:tr|G3WQA5|G3WQA5_SARHA:tr|A0A7N4P8C7|A0A7N4P8C7_SARHA	DB Search
IALNDHFV	54.5	927.481	8	2.1	464.747	2	42.7074	11029	P2SR20160619_srir_Annalisa_DFT2_1e9_1.raw		68800		1	0	1	0			tr|A0A7N4PU62|A0A7N4PU62_SARHA:tr|G3WQA5|G3WQA5_SARHA:tr|A0A7N4P8C7|A0A7N4P8C7_SARHA	DB Search
IALNEKI	43.15	799.48	7	1	400.746	2	34.7737	8802	P2SR20160619_srir_Annalisa_DFT2_1e9_9.raw	107000	114000	1350000	7	2	2	3			tr|A0A7N4PW90|A0A7N4PW90_SARHA	DB Search
IALNEKL	43.15	799.48	7	1	400.746	2	34.7737	8802	P2SR20160619_srir_Annalisa_DFT2_1e9_9.raw	107000	114000	1350000	7	2	2	3			tr|A0A7N4V6X1|A0A7N4V6X1_SARHA	DB Search
IALNEKLVS	79.24	985.581	9	3.6	493.798	2	37.7131	10529	P2SR20160619_srir_Annalisa_SALEM_1e9_8.raw			39900	1	0	0	1			tr|A0A7N4V6X1|A0A7N4V6X1_SARHA	DB Search
IALNEKLVSL	101.94	1098.66	10	0.9	550.34	2	47.6987	13855	20170929_sr_DFT1_mhc_rep2_A2.raw	224000	771000	1990000	12	1	4	7			tr|A0A7N4V6X1|A0A7N4V6X1_SARHA	DB Search
IALPLPN(+0.98)FSSLNLRETNLESHPM(+15.99)VDTHSKR	58.21	3432.75	30	3.7	687.559	5	48.9311	14892	20171005_sr_SALEM_mhc_rep1_A9.raw				0	0	0	0	Deamidation (NQ);Oxidation (M)	N7:Deamidation (NQ):23.70;M23:Oxidation (M):1000.00	tr|A0A7N4Q188|A0A7N4Q188_SARHA	DB Search
IALPLPNF	56.93	883.517	8	0.3	884.524	1	74.0927	22735	20171005_sr_SALEM_mhc_rep2_A7.raw			2100000	5	0	0	5			tr|A0A7N4Q188|A0A7N4Q188_SARHA	DB Search
IALPLPNFS	42.34	970.549	9	0.2	971.556	1	72.0423	22669	20171005_sr_SALEM_mhc_rep2_A6.raw			131000	1	0	0	1			tr|A0A7N4Q188|A0A7N4Q188_SARHA	DB Search
IALPLPNFSS	77.81	1057.58	10	0.7	529.798	2	71.2916	21612	20171005_sr_SALEM_mhc_rep1_A5.raw				0	0	0	0			tr|A0A7N4Q188|A0A7N4Q188_SARHA	DB Search
IALPLPNFSSLNLRETNLESHPM(+15.99)VDTHSKR	91.4	3431.76	30	0	687.36	5	48.8917	14476	20171005_sr_SALEM_mhc_rep1_A8.raw			115000	2	0	0	2	Oxidation (M)	M23:Oxidation (M):1000.00	tr|A0A7N4Q188|A0A7N4Q188_SARHA	DB Search
IALPLTL	30.55	739.484	7	1.3	740.493	1	72.1185	22289	20171005_sr_SALEM_mhc_rep3_A7.raw			271000	2	0	0	2			tr|A0A7N4UXT7|A0A7N4UXT7_SARHA:tr|G3W034|G3W034_SARHA:tr|A0A7N4NUR7|A0A7N4NUR7_SARHA	DB Search
IALRSPDVGL	76.37	1039.6	10	1.4	520.809	2	39.7547	11819	20170929_sr_DFT1_mhc_rep2_A10.raw	230000			1	1	0	0			tr|A0A7N4P797|A0A7N4P797_SARHA:tr|G3W3A3|G3W3A3_SARHA:tr|A0A7N4PI25|A0A7N4PI25_SARHA	DB Search
IALRSPDVGLY	45.23	1202.67	11	-3	602.338	2	44.2416	13029	20170929_sr_DFT1_mhc_rep2_A1.raw	64900			1	1	0	0			tr|A0A7N4P797|A0A7N4P797_SARHA:tr|G3W3A3|G3W3A3_SARHA:tr|A0A7N4PI25|A0A7N4PI25_SARHA	DB Search
IALSIDSVQDHL	103.13	1309.69	12	-1	655.85	2	51.3029	15073	20170929_sr_DFT1_mhc_rep2_A2.raw	13700			1	1	0	0			tr|A0A7N4V2W3|A0A7N4V2W3_SARHA	DB Search
IALSLQGVVP	41.09	995.601	10	-8.5	498.804	2	58.4701	16439	20171005_sr_SALEM_mhc_rep2_A3.raw	4700	60800	410000	3	1	1	1			tr|A0A7N4NKF3|A0A7N4NKF3_SARHA	DB Search
IALTGG	19.69	530.306	6	-0.7	531.312	1	30.6324	7974	P2SR20160619_srir_Annalisa_SALEM_1e9_4.raw			18700	1	0	0	1			tr|G3VB68|G3VB68_SARHA:tr|A0A7N4V7V4|A0A7N4V7V4_SARHA:tr|G3VB67|G3VB67_SARHA:tr|A0A7N4PXN5|A0A7N4PXN5_SARHA	DB Search
IALVDNLASKEPYYV	79.43	1693.89	15	-0.6	847.953	2	57.0519	15976	20171005_sr_SALEM_mhc_rep1_A4.raw			6490	1	0	0	1			tr|G3X1B2|G3X1B2_SARHA	DB Search
IALVDNLASKEPYYVR	77.84	1849.99	16	-0.7	617.671	3	45.6972	12437	20171005_sr_SALEM_mhc_rep1_A2.raw			56800	1	0	0	1			tr|G3X1B2|G3X1B2_SARHA	DB Search
IALVITDGR	68.49	956.565	9	1.8	479.289	2	41.0683	11523	P2SR20160619_srir_Annalisa_DFT1_1e9_8.raw	64700			1	1	0	0			tr|G3W4B8|G3W4B8_SARHA	DB Search
IALYM(+15.99)ASQPKNK	99.03	1378.73	12	0.7	460.584	3	20.2449	5210	20170929_sr_DFT1_mhc_rep2_A8.raw	1730000	3740000	3470000	23	7	9	7	Oxidation (M)	M5:Oxidation (M):1000.00	tr|A0A7N4V0S2|A0A7N4V0S2_SARHA	DB Search
IALYMASQPKNK	99.4	1362.73	12	2.8	455.253	3	23.6206	6434	20170929_sr_DFT1_mhc_rep2_A8.raw	2190000	1010000	2910000	19	7	5	7			tr|A0A7N4V0S2|A0A7N4V0S2_SARHA	DB Search
IAM(+15.99)DGTEGLVRGQ	21.15	1361.66	13	2.7	681.84	2	25.1574	6007	20171002_sr_DFT2_mhc_rep1_A8.raw		1940		1	0	1	0	Oxidation (M)	M3:Oxidation (M):1000.00	tr|G3VIJ8|G3VIJ8_SARHA	DB Search
IAMDGTEGLVR	85.5	1160.59	11	3	581.302	2	33.2491	9891	20170929_sr_DFT1_mhc_rep2_A8.raw	15400			1	1	0	0			tr|G3VIJ8|G3VIJ8_SARHA	DB Search
IAN(+0.98)PVEGSTDR	50.56	1158.55	11	17.8	580.291	2	26.5213	6116	P2SR20160619_srir_Annalisa_DFT1_1e9_8.raw				0	0	0	0	Deamidation (NQ)	N3:Deamidation (NQ):1000.00	tr|G3VZ71|G3VZ71_SARHA:tr|A0A7N4PPG9|A0A7N4PPG9_SARHA:tr|G3VZ72|G3VZ72_SARHA	DB Search
IANALKSHN	66.15	966.525	9	1.1	484.267	2	19.3271	3773	P2SR20160619_srir_Annalisa_DFT2_1e9_4.raw		24200		1	0	1	0			tr|G3X351|G3X351_SARHA:tr|A0A7N4PUX3|A0A7N4PUX3_SARHA	DB Search
IANALKSHNEYLTN	76.71	1586.81	14	2.9	529.941	3	29.4869	7318	P2SR20160619_srir_Annalisa_DFT1_1e9_7.raw	45300	68800		3	1	2	0			tr|G3X351|G3X351_SARHA:tr|A0A7N4PUX3|A0A7N4PUX3_SARHA	DB Search
IANALKSHNEYLTNR	77.19	1742.91	15	1.3	581.974	3	26.7813	6300	P2SR20160619_srir_Annalisa_DFT1_1e9_7.raw	70400	43000		2	1	1	0			tr|G3X351|G3X351_SARHA:tr|A0A7N4PUX3|A0A7N4PUX3_SARHA	DB Search
IANALKSHNEYLTNRL	87.25	1855.99	16	-0.4	619.668	3	32.9171	7392	P2SR20160619_srir_Annalisa_DFT2_1e9_1.raw		9090		1	0	1	0			tr|G3X351|G3X351_SARHA:tr|A0A7N4PUX3|A0A7N4PUX3_SARHA	DB Search
IANALKSHNEYLTNRLT	75.57	1957.04	17	7.1	653.355	3	32.6377	7999	P2SR20160619_srir_Annalisa_DFT2_1e9_9.raw	33100	29200		2	1	1	0			tr|G3X351|G3X351_SARHA:tr|A0A7N4PUX3|A0A7N4PUX3_SARHA	DB Search
IANATNPESKVF	99.01	1289.66	12	3.3	645.84	2	28.0697	8042	20170929_sr_DFT1_mhc_rep2_A8.raw	225000		39700	3	2	0	1			tr|A0A7N4NH64|A0A7N4NH64_SARHA:tr|A0A7N4Q014|A0A7N4Q014_SARHA	DB Search
IANDPVLPLNAL	59.55	1248.71	12	-0.7	625.361	2	70.383	18421	20171002_sr_DFT2_mhc_rep1_A5.raw		54900		2	0	2	0			tr|A0A7N4NT28|A0A7N4NT28_SARHA:tr|A0A7N4PVI2|A0A7N4PVI2_SARHA:tr|G3X0X0|G3X0X0_SARHA:tr|A0A7N4NVF3|A0A7N4NVF3_SARHA:tr|A0A7N4NMK4|A0A7N4NMK4_SARHA:tr|A0A7N4P701|A0A7N4P701_SARHA	DB Search
IANITALKDQLLA	85.66	1382.81	13	0.6	692.414	2	53.3811	15711	20170929_sr_DFT1_mhc_rep2_A4.raw				0	0	0	0			tr|G3X3E8|G3X3E8_SARHA:tr|A0A7N4V1Q4|A0A7N4V1Q4_SARHA:tr|A0A7N4NXI0|A0A7N4NXI0_SARHA:tr|G3X3E9|G3X3E9_SARHA:tr|A0A7N4PMX3|A0A7N4PMX3_SARHA:tr|A0A7N4P7L2|A0A7N4P7L2_SARHA:tr|A0A7N4P572|A0A7N4P572_SARHA	DB Search
IANPVEGSTDR	67.44	1157.57	11	2.4	579.79	2	26.5921	6116	P2SR20160619_srir_Annalisa_DFT1_1e9_8.raw	9680			1	1	0	0			tr|G3VZ71|G3VZ71_SARHA:tr|A0A7N4PPG9|A0A7N4PPG9_SARHA:tr|G3VZ72|G3VZ72_SARHA	DB Search
IANPVNSTIPITSEVFK	85.03	1828.99	17	2.1	915.506	2	55.1796	15249	20170929_sr_DFT1_mhc_rep2_A3.raw	7110			1	1	0	0			tr|G3WJR3|G3WJR3_SARHA	DB Search
IANPVNSTIPITSEVFKKEGVYNPNKIF	106.2	3118.67	28	2.3	780.677	4	55.0529	16934	20170929_sr_DFT1_mhc_rep2_A8.raw	436000			1	1	0	0			tr|G3WJR3|G3WJR3_SARHA	DB Search
IANPVNSTIPITSEVFKKEGVYNPNKIFG	106.07	3175.69	29	0.5	1059.57	3	55.7486	17085	20170929_sr_DFT1_mhc_rep2_A8.raw	813000			2	2	0	0			tr|G3WJR3|G3WJR3_SARHA	DB Search
IANSLATAGDGL	42.48	1101.57	12	-0.4	551.79	2	44.8257	12901	20171002_sr_DFT2_mhc_rep2_A9.raw		22100		1	0	1	0			tr|A0A7N4PH58|A0A7N4PH58_SARHA	DB Search
IANTM(+15.99)AFQND	58.19	1139.49	10	1.1	570.751	2	33.3516	8769	P2SR20160619_srir_Annalisa_DFT2_1e9_7.raw	36000	31400		2	1	1	0	Oxidation (M)	M5:Oxidation (M):1000.00	tr|G3VF96|G3VF96_SARHA	DB Search
IANVAHSF	52.51	857.439	8	4.2	429.729	2	24.7793	6863	20170929_sr_DFT1_mhc_rep2_A8.raw	355000			2	2	0	0			tr|G3VTU7|G3VTU7_SARHA:tr|A0A7N4PT08|A0A7N4PT08_SARHA	DB Search
IANYNYAVGQSELIK	43.96	1681.87	15	0.2	841.941	2	41.4056	12105	20171005_sr_SALEM_mhc_rep1_A10.raw			1700	1	0	0	1			tr|G3VDH6|G3VDH6_SARHA:tr|A0A7N4PVU9|A0A7N4PVU9_SARHA	DB Search
IAPAFNALSNKYPQA	88.59	1603.84	15	0	802.925	2	42.0798	12654	20170929_sr_DFT1_mhc_rep2_A10.raw	47000			1	1	0	0			tr|G3VTS9|G3VTS9_SARHA:tr|A0A7N4V618|A0A7N4V618_SARHA:tr|A0A7N4PKN2|A0A7N4PKN2_SARHA	DB Search
IAPLAENEGLPSSTL	31.16	1510.79	15	2.6	756.403	2	56.0505	16923	20170929_sr_DFT1_mhc_rep2_A1.raw				0	0	0	0			tr|G3WXJ9|G3WXJ9_SARHA:tr|A0A7N4NKZ9|A0A7N4NKZ9_SARHA:tr|A0A7N4P8G0|A0A7N4P8G0_SARHA:tr|A0A7N4NP18|A0A7N4NP18_SARHA:tr|A0A7N4PHM7|A0A7N4PHM7_SARHA:tr|G3WXJ8|G3WXJ8_SARHA	DB Search
IAPLFDKF	80.43	949.527	8	2.1	475.769	2	52.7587	15608	P2SR20160619_srir_Annalisa_DFT1_1e9_6.raw	30000			1	1	0	0			tr|G3VVZ5|G3VVZ5_SARHA:tr|G3VVZ6|G3VVZ6_SARHA	DB Search
IAPRPL	30.93	665.422	6	-0.7	666.429	1	25.8084	7028	20171005_sr_SALEM_mhc_rep2_A8.raw			41500	1	0	0	1			tr|A0A7N4PZY6|A0A7N4PZY6_SARHA	DB Search
IAQDFKTDL	106.04	1049.54	9	1.5	525.778	2	32.537	9604	20170929_sr_DFT1_mhc_rep2_A9.raw	82700			1	1	0	0			tr|G3VBV2|G3VBV2_SARHA:tr|A0A7N4NT30|A0A7N4NT30_SARHA:tr|A0A7N4PNG9|A0A7N4PNG9_SARHA:tr|G3VLK4|G3VLK4_SARHA:tr|A0A7N4NUV5|A0A7N4NUV5_SARHA:tr|G3VPE8|G3VPE8_SARHA	DB Search
IAQGGVLPNIQ	92.86	1108.62	11	1.7	555.32	2	46.2689	14283	20170929_sr_DFT1_mhc_rep2_A9.raw	335000			1	1	0	0			tr|G3W8C9|G3W8C9_SARHA:tr|G3WWR8|G3WWR8_SARHA:tr|A0A7N4NKA8|A0A7N4NKA8_SARHA:tr|G3VNX5|G3VNX5_SARHA:tr|A0A7N4NXH3|A0A7N4NXH3_SARHA:tr|A0A7N4PYV1|A0A7N4PYV1_SARHA:tr|G3VG54|G3VG54_SARHA	DB Search
IAQGGVLPNIQA	100.43	1179.66	12	1.7	590.839	2	49.4514	15021	20170929_sr_DFT1_mhc_rep2_A10.raw	413000			1	1	0	0			tr|G3WWR8|G3WWR8_SARHA:tr|G3W8C9|G3W8C9_SARHA:tr|A0A7N4NKA8|A0A7N4NKA8_SARHA:tr|G3VNX5|G3VNX5_SARHA:tr|A0A7N4NXH3|A0A7N4NXH3_SARHA:tr|A0A7N4PYV1|A0A7N4PYV1_SARHA:tr|G3VG54|G3VG54_SARHA	DB Search
IAQGGVLPNIQAVLLPK	86.12	1730.05	17	0	866.03	2	65.434	20543	20171005_sr_SALEM_mhc_rep1_A9.raw			50700	1	0	0	1			tr|G3WWR8|G3WWR8_SARHA:tr|G3W8C9|G3W8C9_SARHA:tr|A0A7N4NKA8|A0A7N4NKA8_SARHA:tr|G3VNX5|G3VNX5_SARHA:tr|A0A7N4NXH3|A0A7N4NXH3_SARHA:tr|A0A7N4PYV1|A0A7N4PYV1_SARHA:tr|G3VG54|G3VG54_SARHA	DB Search
IAQGGVLPNIQAVLLPKKTESHHK	91.47	2577.48	24	0.3	645.376	4	36.1979	10309	20170929_sr_DFT1_mhc_rep2_A5.raw	26100			1	1	0	0			tr|G3VNX5|G3VNX5_SARHA:tr|A0A7N4PYV1|A0A7N4PYV1_SARHA:tr|G3VG54|G3VG54_SARHA	DB Search
IAQGGVLPNIQAVLLPKKTESHHKAKGK	99.73	2961.72	28	0.9	593.353	5	30.0395	8018	20170929_sr_DFT1_mhc_rep2_A4.raw	192000			1	1	0	0			tr|G3VNX5|G3VNX5_SARHA:tr|G3VG54|G3VG54_SARHA	DB Search
IAQGPYENRTVFETL	48.81	1736.87	15	-1.9	869.442	2	49.4743	12577	20171002_sr_DFT2_mhc_rep2_A3.raw		37300		1	0	1	0			tr|G3WA14|G3WA14_SARHA	DB Search
IAQLEEQLDNETK	44.85	1529.76	13	1.2	765.884	2	37.7887	10300	P2SR20160619_srir_Annalisa_DFT1_1e9_8.raw	7590			1	1	0	0			tr|G3W8S4|G3W8S4_SARHA:tr|A0A7N4NQF0|A0A7N4NQF0_SARHA:tr|A0A7N4V4H5|A0A7N4V4H5_SARHA	DB Search
IAQLEEQVEQEAR	72.27	1541.77	13	-0.1	771.888	2	38.1522	10424	P2SR20160619_srir_Annalisa_DFT1_1e9_8.raw	24200			1	1	0	0			tr|G3VZB7|G3VZB7_SARHA:tr|A0A7N4NRB2|A0A7N4NRB2_SARHA:tr|G3VZB8|G3VZB8_SARHA:tr|A0A7N4PDR8|A0A7N4PDR8_SARHA:tr|A0A7N4Q0P0|A0A7N4Q0P0_SARHA	DB Search
IAQLLPQEDL	64.13	1138.62	10	1.4	570.32	2	58.7478	16575	20171002_sr_DFT2_mhc_rep1_A2.raw				0	0	0	0			tr|G3VBI6|G3VBI6_SARHA	DB Search
IAQLM(+15.99)SL	37.82	790.426	7	3.3	396.222	2	42.1729	11062	20171002_sr_DFT2_mhc_rep3_A2.raw		206000		3	0	3	0	Oxidation (M)	M5:Oxidation (M):1000.00	tr|G3W1D6|G3W1D6_SARHA:tr|G3WYP7|G3WYP7_SARHA	DB Search
IAQLNNVPLKF	85.76	1255.73	11	-0.7	628.871	2	49.91	13550	20170929_sr_DFT1_mhc_rep2_A3.raw	26600			1	1	0	0			tr|A0A7N4PUG1|A0A7N4PUG1_SARHA:tr|A0A7N4NUW4|A0A7N4NUW4_SARHA:tr|A0A7N4P359|A0A7N4P359_SARHA:tr|A0A7N4NQX4|A0A7N4NQX4_SARHA:tr|A0A7N4P7R4|A0A7N4P7R4_SARHA:tr|A0A7N4PYF9|A0A7N4PYF9_SARHA:tr|A0A7N4PS03|A0A7N4PS03_SARHA:tr|A0A7N4V2V2|A0A7N4V2V2_SARHA	DB Search
IAQLPKLQYNK	91.72	1314.77	11	0.2	439.263	3	28.7223	7984	20171005_sr_SALEM_mhc_rep1_A9.raw			113000	1	0	0	1			tr|G3VVD8|G3VVD8_SARHA:tr|G3VVD7|G3VVD7_SARHA	DB Search
IAQMRESTNLAN(+0.98)GVL	38.97	1616.82	15	14.6	809.429	2	40.3726	12064	20170929_sr_DFT1_mhc_rep2_A10.raw				0	0	0	0	Deamidation (NQ)	N12:Deamidation (NQ):47.09	tr|G3VD27|G3VD27_SARHA	DB Search
IAQMRESTNLANG	74.28	1403.68	13	1.4	702.85	2	22.1763	5930	20170929_sr_DFT1_mhc_rep2_A6.raw	8310			1	1	0	0			tr|G3VD27|G3VD27_SARHA	DB Search
IAQPNQSYNLTQPINF	97.34	1846.92	16	3.4	924.471	2	60.5877	18132	20170929_sr_DFT1_mhc_rep2_A2.raw	8550			1	1	0	0			tr|A0A7N4PYB2|A0A7N4PYB2_SARHA:tr|A0A7N4PH98|A0A7N4PH98_SARHA:tr|A0A7N4PAE8|A0A7N4PAE8_SARHA:tr|A0A7N4PAM6|A0A7N4PAM6_SARHA:tr|A0A7N4P7V7|A0A7N4P7V7_SARHA	DB Search
IAQQMMPEVRGALFGANANRKF	90.81	2448.25	22	2.7	613.072	4	42.6823	12031	20170929_sr_DFT1_mhc_rep2_A4.raw	62700			2	2	0	0			tr|A0A7N4V0U4|A0A7N4V0U4_SARHA	DB Search
IAQSQSGTGKTAAFVL	84.2	1577.84	16	1.5	789.929	2	38.3336	10205	20171002_sr_DFT2_mhc_rep2_A1.raw	297000		196000	4	2	0	2			tr|A0A7N4NJC0|A0A7N4NJC0_SARHA:tr|A0A7N4NRC5|A0A7N4NRC5_SARHA:tr|A0A7N4PTJ8|A0A7N4PTJ8_SARHA:tr|A0A7N4NJ65|A0A7N4NJ65_SARHA:tr|A0A7N4PTP8|A0A7N4PTP8_SARHA:tr|G3VGG0|G3VGG0_SARHA	DB Search
IAQTTALPDEDDDL	19.99	1515.69	14	2.5	758.855	2	50.1368	15066	P2SR20160619_srir_Annalisa_SALEM_1e9_8.raw	47700		68900	2	1	0	1			tr|A0A7N4PCU6|A0A7N4PCU6_SARHA:tr|A0A7N4PCM4|A0A7N4PCM4_SARHA:tr|G3X0Q3|G3X0Q3_SARHA	DB Search
IAQVKYGDLLPADGIL	25.69	1684.94	16	2	843.479	2	62.3945	18790	20170929_sr_DFT1_mhc_rep2_A7.raw	15400			1	1	0	0			tr|A0A7N4NP64|A0A7N4NP64_SARHA:tr|A0A7N4NI87|A0A7N4NI87_SARHA:tr|G3W1J8|G3W1J8_SARHA	DB Search
IARALPFW	81.38	972.554	8	1.7	487.285	2	53.9218	16206	20170929_sr_DFT1_mhc_rep2_A7.raw	212000			1	1	0	0			tr|A0A7N4PB89|A0A7N4PB89_SARHA:tr|G3VKA5|G3VKA5_SARHA:tr|G3X1G4|G3X1G4_SARHA	DB Search
IARALPFWNE	84.3	1215.64	10	-0.1	608.827	2	51.7375	15146	20170929_sr_DFT1_mhc_rep2_A4.raw	65300			1	1	0	0			tr|A0A7N4PB89|A0A7N4PB89_SARHA:tr|G3VKA5|G3VKA5_SARHA:tr|G3X1G4|G3X1G4_SARHA	DB Search
IARDQTKAVVAKIQAKLPGIAKKKAE	105.32	2774.69	26	-1.1	555.944	5	26.1336	6787	20170929_sr_DFT1_mhc_rep2_A1.raw	71100			1	1	0	0			tr|A0A7N4PSQ7|A0A7N4PSQ7_SARHA:tr|A0A7N4V646|A0A7N4V646_SARHA	DB Search
IARLQARSATS	81.71	1172.66	11	0.6	587.338	2	20.8606	4457	P2SR20160619_srir_Annalisa_SALEM_1e9_4.raw	45700	235000	142000	5	1	3	1			tr|A0A7N4P1E7|A0A7N4P1E7_SARHA	DB Search
IARM(+15.99)APYQGPDAAPGALDYKSFSTAL	99.89	2726.34	26	2.6	909.789	3	48.9004	14179	20170929_sr_DFT1_mhc_rep2_A4.raw				0	0	0	0	Oxidation (M)	M4:Oxidation (M):1000.00	tr|A0A7N4PEM0|A0A7N4PEM0_SARHA:tr|G3VWC6|G3VWC6_SARHA:tr|A0A7N4PP81|A0A7N4PP81_SARHA:tr|G3VWC7|G3VWC7_SARHA:tr|A0A7N4V0Q5|A0A7N4V0Q5_SARHA	DB Search
IARMAPYQGPDAAPGALD	105.16	1812.88	18	4.7	907.453	2	38.7215	11725	20170929_sr_DFT1_mhc_rep2_A9.raw				0	0	0	0			tr|A0A7N4PEM0|A0A7N4PEM0_SARHA:tr|G3VWC6|G3VWC6_SARHA:tr|A0A7N4PP81|A0A7N4PP81_SARHA:tr|G3VWC7|G3VWC7_SARHA:tr|A0A7N4V0Q5|A0A7N4V0Q5_SARHA	DB Search
IARMAPYQGPDAAPGALDYK	99.59	2104.04	20	2.2	702.356	3	34.6399	10326	20170929_sr_DFT1_mhc_rep2_A9.raw	323000			1	1	0	0			tr|A0A7N4PEM0|A0A7N4PEM0_SARHA:tr|G3VWC6|G3VWC6_SARHA:tr|A0A7N4PP81|A0A7N4PP81_SARHA:tr|G3VWC7|G3VWC7_SARHA:tr|A0A7N4V0Q5|A0A7N4V0Q5_SARHA	DB Search
IARMAPYQGPDAAPGALDYKSF	106.69	2338.14	22	3.2	780.39	3	44.7245	13207	20170929_sr_DFT1_mhc_rep2_A1.raw	114000			1	1	0	0			tr|A0A7N4PEM0|A0A7N4PEM0_SARHA:tr|G3VWC6|G3VWC6_SARHA:tr|A0A7N4PP81|A0A7N4PP81_SARHA:tr|A0A7N4V0Q5|A0A7N4V0Q5_SARHA:tr|G3VWC7|G3VWC7_SARHA	DB Search
IARMAPYQGPDAAPGALDYKSFSTAL	99.16	2710.34	26	0.4	904.455	3	52.5158	15425	20170929_sr_DFT1_mhc_rep2_A4.raw	47200			1	1	0	0			tr|A0A7N4PEM0|A0A7N4PEM0_SARHA:tr|G3VWC6|G3VWC6_SARHA:tr|A0A7N4PP81|A0A7N4PP81_SARHA:tr|G3VWC7|G3VWC7_SARHA:tr|A0A7N4V0Q5|A0A7N4V0Q5_SARHA	DB Search
IARQIVYDK	69.66	1104.63	9	6.3	553.323	2	23.8087	5507	P2SR20160619_srir_Annalisa_SALEM_1e9_5.raw		37100	112000	3	0	2	1			tr|A0A7N4NTD1|A0A7N4NTD1_SARHA:tr|A0A7N4P3K3|A0A7N4P3K3_SARHA	DB Search
IARRM(+15.99)PPP	26.57	952.528	8	-0.5	477.271	2	16.6141	3914	20171005_sr_SALEM_mhc_rep2_A5.raw				0	0	0	0	Oxidation (M)	M5:Oxidation (M):1000.00	tr|A0A7N4P0E1|A0A7N4P0E1_SARHA:tr|G3VS17|G3VS17_SARHA:tr|A0A7N4PZK8|A0A7N4PZK8_SARHA:tr|G3VS18|G3VS18_SARHA	DB Search
IASKANDHQGF	86.32	1186.57	11	0.5	594.292	2	20.8245	4361	P2SR20160619_srir_Annalisa_SALEM_1e9_5.raw	48000		68400	2	1	0	1			tr|G3W7P7|G3W7P7_SARHA:tr|G3W7P8|G3W7P8_SARHA:tr|A0A7N4V651|A0A7N4V651_SARHA	DB Search
IASKANDHQGFF	84.28	1333.64	12	0.4	667.826	2	29.9833	6915	P2SR20160619_srir_Annalisa_SALEM_1e9_9.raw	18600		30800	2	1	0	1			tr|G3W7P7|G3W7P7_SARHA:tr|G3W7P8|G3W7P8_SARHA:tr|A0A7N4V651|A0A7N4V651_SARHA	DB Search
IASKANDHQGFFL	101.07	1446.73	13	-0.5	483.249	3	32.6597	8636	20170929_sr_DFT1_mhc_rep2_A2.raw	249000			1	1	0	0			tr|G3W7P7|G3W7P7_SARHA:tr|A0A7N4V651|A0A7N4V651_SARHA:tr|G3W7P8|G3W7P8_SARHA	DB Search
IASKANDHQGFFLL	94.97	1559.81	14	1.6	520.945	3	44.8048	13452	20170929_sr_DFT1_mhc_rep2_A7.raw	3240000		1620000	7	4	0	3			tr|G3W7P7|G3W7P7_SARHA:tr|A0A7N4V651|A0A7N4V651_SARHA:tr|G3W7P8|G3W7P8_SARHA	DB Search
IASKANDHQGFFLLNS	28.08	1760.88	16	2.3	587.97	3	43.4972	10825	20171002_sr_DFT2_mhc_rep2_A3.raw		26400		1	0	1	0			tr|G3W7P7|G3W7P7_SARHA:tr|G3W7P8|G3W7P8_SARHA:tr|A0A7N4V651|A0A7N4V651_SARHA	DB Search
IASLIPTPRLHFL	103.32	1476.88	13	2	493.302	3	56.0445	17269	20170929_sr_DFT1_mhc_rep2_A10.raw		14600	29200	2	0	1	1			tr|G3WM03|G3WM03_SARHA:tr|G3WM02|G3WM02_SARHA:tr|A0A7N4P414|A0A7N4P414_SARHA	DB Search
IASPLGLR	39.37	825.507	8	1.4	413.761	2	31.3669	9183	20170929_sr_DFT1_mhc_rep2_A9.raw	57600			1	1	0	0			tr|A0A7N4PML0|A0A7N4PML0_SARHA:tr|A0A7N4PQY9|A0A7N4PQY9_SARHA	DB Search
IASPLRGI	17.8	825.507	8	0.7	413.761	2	36.7327	9238	20170929_sr_DFT1_mhc_rep3_A9.raw				0	0	0	0			#ERV(+)_49846_ERV2-1_SH-I_ORF.112	DB Search
IASSQSRRLD	55.7	1131.6	10	0.7	566.808	2	16.7181	3997	20170929_sr_DFT1_mhc_rep2_A4.raw	37200			1	1	0	0			tr|G3W4M1|G3W4M1_SARHA:tr|A0A7N4V751|A0A7N4V751_SARHA:tr|A0A7N4PL84|A0A7N4PL84_SARHA:tr|G3W4M0|G3W4M0_SARHA	DB Search
IASVDHIKFDL	87.16	1256.68	11	1.6	629.346	2	42.6757	11173	20170929_sr_DFT1_mhc_rep2_A3.raw	328000			2	2	0	0			tr|A0A7N4NNQ2|A0A7N4NNQ2_SARHA:tr|A0A7N4PNA0|A0A7N4PNA0_SARHA:tr|G3WDI8|G3WDI8_SARHA	DB Search
IASVTW	36.85	675.359	6	-0.8	676.366	1	46.1959	13989	20170929_sr_DFT1_mhc_rep2_A10.raw	511000			1	1	0	0			tr|A0A7N4V4P8|A0A7N4V4P8_SARHA	DB Search
IATDVASR	39.27	831.445	8	0.9	416.728	2	21.8348	4639	P2SR20160619_srir_Annalisa_DFT1_1e9_3.raw	4410			1	1	0	0			tr|G3WBN2|G3WBN2_SARHA:tr|A0A7N4PDV7|A0A7N4PDV7_SARHA:tr|A0A7N4P289|A0A7N4P289_SARHA:tr|G3VPX7|G3VPX7_SARHA	DB Search
IATDVASRGLD	64.59	1116.58	11	-2.1	559.292	2	32.0774	8572	P2SR20160619_srir_Annalisa_DFT1_1e9_6.raw	12100		4380	2	1	0	1			tr|G3WBN2|G3WBN2_SARHA:tr|A0A7N4PDV7|A0A7N4PDV7_SARHA:tr|G3VPX7|G3VPX7_SARHA	DB Search
IATDVASRGLDVE	81.57	1344.69	13	2.2	673.353	2	33.0193	9822	20170929_sr_DFT1_mhc_rep2_A8.raw	103000	123000	10100	5	2	2	1			tr|G3VPX7|G3VPX7_SARHA	DB Search
IATDVASRGLDVED	87.71	1459.72	14	3.8	730.868	2	34.8452	10227	20171005_sr_SALEM_mhc_rep2_A8.raw	47700	70500	11800	4	1	2	1			tr|G3VPX7|G3VPX7_SARHA	DB Search
IATDVASRGLDVEDVKF	100.81	1833.95	17	1.2	612.324	3	46.4337	13420	20170929_sr_DFT1_mhc_rep2_A2.raw	97400			1	1	0	0			tr|G3VPX7|G3VPX7_SARHA	DB Search
IATFVNDHIRHHAKYLNA	105.99	2119.11	18	0.1	530.784	4	23.798	6191	20170929_sr_DFT1_mhc_rep2_A10.raw	350000			2	2	0	0			tr|A0A7N4NP77|A0A7N4NP77_SARHA	DB Search
IATGGDINAAIERL	103.32	1412.76	14	-0.6	707.388	2	48.8729	14272	20170929_sr_DFT1_mhc_rep2_A2.raw				0	0	0	0			tr|G3WZI3|G3WZI3_SARHA:tr|A0A7N4NZ16|A0A7N4NZ16_SARHA:tr|A0A7N4NVZ3|A0A7N4NVZ3_SARHA:tr|G3WJE7|G3WJE7_SARHA:tr|A0A7N4PGE4|A0A7N4PGE4_SARHA	DB Search
IATGGTPRNLS	63.38	1085.58	11	2.6	543.8	2	19.1567	4811	20170929_sr_DFT1_mhc_rep2_A5.raw	105000			1	1	0	0			tr|G3WTU3|G3WTU3_SARHA:tr|A0A7N4NKH3|A0A7N4NKH3_SARHA	DB Search
IATILAGDVKVKKERDS	82.61	1842.06	17	-0.3	615.025	3	26.9754	6388	P2SR20160619_srir_Annalisa_SALEM_1e9_8.raw			350000	2	0	0	2			tr|A0A7N4PY35|A0A7N4PY35_SARHA	DB Search
IATPGRLIDF	85.43	1101.62	10	0.3	551.815	2	51.16	14918	P2SR20160619_srir_Annalisa_DFT1_1e9_4.raw	766000	268000	114000	8	3	3	2			tr|G3VPX7|G3VPX7_SARHA:tr|A0A7N4P289|A0A7N4P289_SARHA	DB Search
IATSQTQHSLHPLLVSAQGIHL	92.72	2350.28	22	-0.8	588.574	4	44.7552	13304	P2SR20160619_srir_Annalisa_SALEM_1e9_6.raw			83100	2	0	0	2			tr|A0A7N4P3Y6|A0A7N4P3Y6_SARHA:tr|G3X3V1|G3X3V1_SARHA:tr|A0A7N4V0G0|A0A7N4V0G0_SARHA:tr|A0A7N4NJI1|A0A7N4NJI1_SARHA:tr|A0A7N4V7F9|A0A7N4V7F9_SARHA	DB Search
IATSQTQHSLHPLLVSAQGIHLF	93.41	2497.34	23	3.6	833.458	3	52.9106	16254	20171005_sr_SALEM_mhc_rep1_A9.raw			165000	2	0	0	2			tr|A0A7N4P3Y6|A0A7N4P3Y6_SARHA:tr|G3X3V1|G3X3V1_SARHA:tr|A0A7N4V0G0|A0A7N4V0G0_SARHA:tr|A0A7N4NJI1|A0A7N4NJI1_SARHA:tr|A0A7N4V7F9|A0A7N4V7F9_SARHA	DB Search
IATYRKLLEGEESRIALPLPN(+0.98)F	103.45	2530.38	22	4.4	633.605	4	58.5501	17760	20170929_sr_DFT1_mhc_rep2_A1.raw				0	0	0	0	Deamidation (NQ)	N21:Deamidation (NQ):1000.00	tr|A0A7N4Q188|A0A7N4Q188_SARHA	DB Search
IAVAFVHL	86.03	868.517	8	0	435.266	2	51.5162	15591	20170929_sr_DFT1_mhc_rep1_A5.raw	295000	90300	316000	10	3	3	4			tr|A0A7N4NVV6|A0A7N4NVV6_SARHA:tr|G3WXD2|G3WXD2_SARHA	DB Search
IAVAFVHLAA	88.51	1010.59	10	0.4	506.301	2	51.3948	15040	P2SR20160619_srir_Annalisa_DFT1_1e9_4.raw	29200		80100	2	1	0	1			tr|A0A7N4NVV6|A0A7N4NVV6_SARHA:tr|G3WXD2|G3WXD2_SARHA	DB Search
IAVAGAVI	30.56	712.448	8	-0.9	713.455	1	48.1619	14661	20170929_sr_DFT1_mhc_rep2_A10.raw	25500			1	1	0	0			tr|A0A7N4V6L5|A0A7N4V6L5_SARHA	DB Search
IAVANASNM(+15.99)H	94.35	1042.49	10	1.7	522.25	2	21.7125	4689	P2SR20160619_srir_Annalisa_DFT1_1e9_4.raw	18600		26600	2	1	0	1	Oxidation (M)	M9:Oxidation (M):1000.00	tr|A0A7N4PLD4|A0A7N4PLD4_SARHA	DB Search
IAVANASNMH	87.69	1026.49	10	4.9	514.254	2	26.4154	6413	P2SR20160619_srir_Annalisa_DFT1_1e9_4.raw	36200		4390	3	2	0	1			tr|A0A7N4PLD4|A0A7N4PLD4_SARHA	DB Search
IAVARAGGIETIANEF	85.6	1630.87	16	2.4	816.443	2	52.3348	15336	20170929_sr_DFT1_mhc_rep2_A4.raw	83300			1	1	0	0			tr|A0A7N4UY84|A0A7N4UY84_SARHA:tr|A0A7N4P0H8|A0A7N4P0H8_SARHA	DB Search
IAVARSGGIETIANEYSDR	78.69	2021.02	19	0.9	674.68	3	37.1242	10566	20171005_sr_SALEM_mhc_rep1_A10.raw			78500	1	0	0	1			tr|G3WKI0|G3WKI0_SARHA	DB Search
IAVEAI	22.29	614.364	6	0	615.371	1	42.2866	12463	20171005_sr_SALEM_mhc_rep2_A9.raw	106000		462000	3	1	0	2			#ERV(+)_37252_ERV2-1_SH-I_ORF.84:#ERV(-)_5460_ERV2-1_SH-I_ORF.223	DB Search
IAVFQRYA	49.93	966.529	8	-0.3	484.271	2	33.5386	9661	20170929_sr_DFT1_mhc_rep2_A10.raw	15900			1	1	0	0			tr|A0A7N4NHB5|A0A7N4NHB5_SARHA	DB Search
IAVFQRYAGREIT	63.39	1522.83	13	1.6	508.617	3	31.6749	8995	20170929_sr_DFT1_mhc_rep2_A10.raw	66900			1	1	0	0			tr|A0A7N4NHB5|A0A7N4NHB5_SARHA	DB Search
IAVFQRYAGREITN(+0.98)SPNTLSKTE	96.52	2595.33	23	10.1	649.846	4	31.8995	9089	20170929_sr_DFT1_mhc_rep2_A10.raw				0	0	0	0	Deamidation (NQ)	N14:Deamidation (NQ):0.00	tr|A0A7N4NHB5|A0A7N4NHB5_SARHA	DB Search
IAVFQRYAGREITNSPN(+0.98)TLSKTE	96.46	2595.33	23	9.7	649.846	4	32.1035	8712	20170929_sr_DFT1_mhc_rep1_A10.raw	33300			1	1	0	0	Deamidation (NQ)	N17:Deamidation (NQ):10.83	tr|A0A7N4NHB5|A0A7N4NHB5_SARHA	DB Search
IAVFQRYAGREITNSPN(+0.98)TLSKTEF	87.44	2742.4	24	6.6	686.611	4	39.7834	11109	20170929_sr_DFT1_mhc_rep2_A2.raw				0	0	0	0	Deamidation (NQ)	N17:Deamidation (NQ):0.00	tr|A0A7N4NHB5|A0A7N4NHB5_SARHA	DB Search
IAVFQRYAGREITNSPN(+0.98)TLSKTEFLSF	29.45	3089.58	27	6.3	773.408	4	52.1589	15882	20170929_sr_DFT1_mhc_rep1_A9.raw	252000			1	1	0	0	Deamidation (NQ)	N17:Deamidation (NQ):22.45	tr|A0A7N4NHB5|A0A7N4NHB5_SARHA	DB Search
IAVFQRYAGREITNSPNT	33.83	2036.04	18	0.2	679.689	3	31.9347	9407	20170929_sr_DFT1_mhc_rep2_A9.raw				0	0	0	0			tr|A0A7N4NHB5|A0A7N4NHB5_SARHA	DB Search
IAVFQRYAGREITNSPNTLSK	91.64	2364.25	21	1.1	592.072	4	30.693	8709	20170929_sr_DFT1_mhc_rep2_A10.raw	2070000			2	2	0	0			tr|A0A7N4NHB5|A0A7N4NHB5_SARHA	DB Search
IAVFQRYAGREITNSPNTLSKT	103.58	2465.3	22	2.1	617.334	4	31.3902	8838	20170929_sr_DFT1_mhc_rep2_A10.raw	2280000			4	4	0	0			tr|A0A7N4NHB5|A0A7N4NHB5_SARHA	DB Search
IAVFQRYAGREITNSPNTLSKTE	105.29	2594.35	23	3.6	649.596	4	31.9904	9138	20170929_sr_DFT1_mhc_rep2_A10.raw	741000			3	3	0	0			tr|A0A7N4NHB5|A0A7N4NHB5_SARHA	DB Search
IAVFQRYAGREITNSPNTLSKTEF	107.27	2741.41	24	-0.1	914.812	3	39.9145	11110	20170929_sr_DFT1_mhc_rep2_A2.raw	3390000	72700		6	4	2	0			tr|A0A7N4NHB5|A0A7N4NHB5_SARHA	DB Search
IAVFQRYAGREITNSPNTLSKTEFL	96.33	2854.5	25	-0.1	714.632	4	45.188	12911	20170929_sr_DFT1_mhc_rep2_A4.raw	547000			3	3	0	0			tr|A0A7N4NHB5|A0A7N4NHB5_SARHA	DB Search
IAVFQRYAGREITNSPNTLSKTEFLSF	107.68	3088.6	27	1.3	773.158	4	52.1137	16001	20170929_sr_DFT1_mhc_rep2_A8.raw	1080000			2	2	0	0			tr|A0A7N4NHB5|A0A7N4NHB5_SARHA	DB Search
IAVGAL	25.8	542.343	6	0.1	543.35	1	40.9983	11814	20171002_sr_DFT2_mhc_rep2_A9.raw		159000		1	0	1	0			tr|A0A7N4V741|A0A7N4V741_SARHA:tr|A0A7N4V153|A0A7N4V153_SARHA	DB Search
IAVGDKVPADIR	21.05	1252.71	12	1	418.579	3	24.9576	6903	20170929_sr_DFT1_mhc_rep2_A7.raw	8860			1	1	0	0			tr|G3WQJ8|G3WQJ8_SARHA	DB Search
IAVGVI	42.65	570.374	6	0.6	571.382	1	51.923	15110	20171005_sr_SALEM_mhc_rep2_A1.raw			49200	1	0	0	1			tr|A0A7N4P2D9|A0A7N4P2D9_SARHA:tr|A0A7N4V1C7|A0A7N4V1C7_SARHA:tr|A0A7N4PZ21|A0A7N4PZ21_SARHA:tr|A0A7N4PC97|A0A7N4PC97_SARHA:tr|G3WJ95|G3WJ95_SARHA:tr|A0A7N4PUQ6|A0A7N4PUQ6_SARHA	DB Search
IAVGVL	42.65	570.374	6	0.6	571.382	1	51.923	15110	20171005_sr_SALEM_mhc_rep2_A1.raw			49200	1	0	0	1			tr|G3WJY1|G3WJY1_SARHA:tr|G3VNW1|G3VNW1_SARHA	DB Search
IAVHISADQ	90.51	952.498	9	1	477.257	2	24.3414	6695	20170929_sr_DFT1_mhc_rep2_A6.raw				0	0	0	0			tr|A0A7N4NIJ9|A0A7N4NIJ9_SARHA	DB Search
IAVHISADQL	101.15	1065.58	10	1.5	533.799	2	38.6228	11518	20170929_sr_DFT1_mhc_rep2_A10.raw	1850000		7900	5	4	0	1			tr|A0A7N4NIJ9|A0A7N4NIJ9_SARHA	DB Search
IAVIVVVVLALVAGIVVLVMSRKKRKTK	30.73	3001.97	28	16.8	1502.01	2	82.5568	23444	P2SR20160619_srir_Annalisa_DFT1_1e9_6.raw				0	0	0	0			tr|A0A7N4P304|A0A7N4P304_SARHA	DB Search
IAVKEKYAKYLPHSAGRY	88.96	2093.14	18	0.8	524.293	4	27.2474	7127	20171005_sr_SALEM_mhc_rep3_A9.raw			317000	2	0	0	2			tr|A0A7N4PWD5|A0A7N4PWD5_SARHA	DB Search
IAVM(+15.99)HGTAEGVVPGN	67.53	1466.72	15	1.2	734.368	2	31.8877	8563	P2SR20160619_srir_Annalisa_SALEM_1e9_7.raw			78700	1	0	0	1	Oxidation (M)	M4:Oxidation (M):1000.00	tr|A0A7N4NKN3|A0A7N4NKN3_SARHA	DB Search
IAVM(+15.99)YGETEGSTPGNALVVDPK	93.11	2263.1	22	-0.2	1132.56	2	43.4623	12776	20171005_sr_SALEM_mhc_rep1_A10.raw			2180	1	0	0	1	Oxidation (M)	M4:Oxidation (M):1000.00	tr|G3W149|G3W149_SARHA	DB Search
IAVMHGTAEGVVPGN	89.78	1450.72	15	1.5	726.37	2	37.7006	10735	P2SR20160619_srir_Annalisa_SALEM_1e9_7.raw			38400	1	0	0	1			tr|A0A7N4NKN3|A0A7N4NKN3_SARHA	DB Search
IAVMYGETEGSTPGNALVVDPK	38.98	2247.11	22	1.4	1124.56	2	48.5201	14350	20171005_sr_SALEM_mhc_rep1_A10.raw			6920	1	0	0	1			tr|G3W149|G3W149_SARHA	DB Search
IAVN(+0.98)FAKELADKQISGKKDKALIDK	108.06	2743.55	25	6.9	549.721	5	29.5079	7927	20170929_sr_DFT1_mhc_rep2_A1.raw				0	0	0	0	Deamidation (NQ)	N4:Deamidation (NQ):87.58	tr|A0A7N4P9F3|A0A7N4P9F3_SARHA:tr|G3WMD5|G3WMD5_SARHA	DB Search
IAVNFAKELADKQISGKKDKALIDK	107.35	2742.56	25	-0.4	686.648	4	29.5861	7916	20170929_sr_DFT1_mhc_rep2_A1.raw	429000			2	2	0	0			tr|A0A7N4P9F3|A0A7N4P9F3_SARHA:tr|G3WMD5|G3WMD5_SARHA	DB Search
IAVNFAKELADKQISGKKDKALIDKVTS	85.85	3029.71	28	-0.7	758.435	4	35.4081	9593	20170929_sr_DFT1_mhc_rep2_A2.raw	135000			1	1	0	0			tr|A0A7N4P9F3|A0A7N4P9F3_SARHA:tr|G3WMD5|G3WMD5_SARHA	DB Search
IAVNFAKELADKQISGKKDKALIDKVTSY	89.42	3192.78	29	1	639.563	5	40.3233	11249	20170929_sr_DFT1_mhc_rep2_A4.raw				0	0	0	0			tr|A0A7N4P9F3|A0A7N4P9F3_SARHA:tr|G3WMD5|G3WMD5_SARHA	DB Search
IAVNPHLFSL	89.34	1109.62	10	-0.1	555.819	2	55.5305	17142	P2SR20160619_srir_Annalisa_SALEM_1e9_7.raw		80200	43300	2	0	1	1			tr|G3VWS7|G3VWS7_SARHA:tr|G3VWS6|G3VWS6_SARHA	DB Search
IAVPII	23.4	624.421	6	0.8	625.427	1	61.5488	19038	P2SR20160619_srir_Annalisa_SALEM_1e9_4.raw			39000	1	0	0	1			tr|A0A7N4NRE8|A0A7N4NRE8_SARHA:tr|G3VKC3|G3VKC3_SARHA:tr|A0A7N4PVE1|A0A7N4PVE1_SARHA:tr|G3VKC4|G3VKC4_SARHA	DB Search
IAVPLL	23.4	624.421	6	0.8	625.427	1	61.5488	19038	P2SR20160619_srir_Annalisa_SALEM_1e9_4.raw			39000	1	0	0	1			tr|A0A7N4V7P7|A0A7N4V7P7_SARHA:tr|A0A7N4Q1F1|A0A7N4Q1F1_SARHA:tr|A0A7N4PZL0|A0A7N4PZL0_SARHA:tr|G3X0E9|G3X0E9_SARHA:tr|A0A7N4PA23|A0A7N4PA23_SARHA:tr|A0A7N4PP73|A0A7N4PP73_SARHA	DB Search
IAVPQVELTG	81.09	1025.58	10	-0.7	1026.58	1	52.3989	16076	20170929_sr_DFT1_mhc_rep2_A10.raw	85000			1	1	0	0			tr|A0A7N4P9B9|A0A7N4P9B9_SARHA	DB Search
IAVRQGGDVLQN	69.98	1268.68	12	2.7	635.349	2	31.1518	8324	P2SR20160619_srir_Annalisa_SALEM_1e9_6.raw	2760	51700	84200	6	1	1	4			tr|G3VM08|G3VM08_SARHA	DB Search
IAVRQGGDVLQN(+0.98)EEGEATSHLM(+15.99)GM(+15.99)	36.66	2574.17	24	5.6	859.068	3	36.4198	9356	20171005_sr_SALEM_mhc_rep2_A3.raw			2180	1	0	0	1	Deamidation (NQ);Oxidation (M);Oxidation (M)	N12:Deamidation (NQ):17.01;M22:Oxidation (M):1000.00;M24:Oxidation (M):1000.00	tr|G3VM08|G3VM08_SARHA	DB Search
IAVRQGGDVLQN(+0.98)EEGEATSHLMGM(+15.99)F	86.65	2705.24	25	6.1	902.76	3	52.3601	15425	20171002_sr_DFT2_mhc_rep2_A10.raw		34700		1	0	1	0	Deamidation (NQ);Oxidation (M)	N12:Deamidation (NQ):17.01;M24:Oxidation (M):8.22	tr|G3VM08|G3VM08_SARHA	DB Search
IAVRQGGDVLQNEEGEATSHLM(+15.99)G	87.77	2426.15	23	1.7	809.725	3	35.7587	9323	20171002_sr_DFT2_mhc_rep2_A1.raw		28800		1	0	1	0	Oxidation (M)	M22:Oxidation (M):1000.00	tr|G3VM08|G3VM08_SARHA	DB Search
IAVRQGGDVLQNEEGEATSHLM(+15.99)GM(+15.99)	87.26	2573.19	24	1.2	858.737	3	35.1488	8828	20170929_sr_DFT1_mhc_rep2_A3.raw	16800	4990	91000	3	1	1	1	Oxidation (M);Oxidation (M)	M22:Oxidation (M):1000.00;M24:Oxidation (M):1000.00	tr|G3VM08|G3VM08_SARHA	DB Search
IAVRQGGDVLQNEEGEATSHLM(+15.99)GM(+15.99)F	95.47	2720.25	25	0.7	907.759	3	45.6708	13211	20171002_sr_DFT2_mhc_rep2_A10.raw	1050000	603000		4	2	2	0	Oxidation (M);Oxidation (M)	M22:Oxidation (M):1000.00;M24:Oxidation (M):1000.00	tr|G3VM08|G3VM08_SARHA	DB Search
IAVRQGGDVLQNEEGEATSHLM(+15.99)GMF	94.04	2704.26	25	-0.1	902.427	3	52.693	15560	20171002_sr_DFT2_mhc_rep2_A10.raw		66800		1	0	1	0	Oxidation (M)	M22:Oxidation (M):0.00	tr|G3VM08|G3VM08_SARHA	DB Search
IAVRQGGDVLQNEEGEATSHLMGM(+15.99)	50.91	2557.19	24	-3.5	853.399	3	44.8458	13114	P2SR20160619_srir_Annalisa_SALEM_1e9_4.raw			4870	1	0	0	1	Oxidation (M)	M24:Oxidation (M):11.10	tr|G3VM08|G3VM08_SARHA	DB Search
IAVRQGGDVLQNEEGEATSHLMGM(+15.99)F	90	2704.26	25	3.5	902.43	3	52.3227	15425	20171002_sr_DFT2_mhc_rep2_A10.raw	94300			1	1	0	0	Oxidation (M)	M24:Oxidation (M):8.22	tr|G3VM08|G3VM08_SARHA	DB Search
IAVRQGGDVLQNEEGEATSHLMGMF	23.1	2688.26	25	-0.2	897.095	3	57.7516	17837	20170929_sr_DFT1_mhc_rep2_A10.raw				0	0	0	0			tr|G3VM08|G3VM08_SARHA	DB Search
IAVVAGVVQTIL	80.5	1181.74	12	2.1	591.875	2	71.721	20804	P2SR20160619_srir_Annalisa_DFT1_1e9_2.raw	12300			1	1	0	0			tr|G3VQY4|G3VQY4_SARHA	DB Search
IAYARIEGD	93.45	1006.51	9	1.3	504.261	2	32.0851	8695	P2SR20160619_srir_Annalisa_SALEM_1e9_6.raw	31900	72300	41100	3	1	1	1			tr|A0A7N4NS38|A0A7N4NS38_SARHA:tr|A0A7N4NWU2|A0A7N4NWU2_SARHA:tr|G3VW27|G3VW27_SARHA	DB Search
IAYARIEGDM	80.69	1137.55	10	0.6	569.782	2	35.4068	10053	20171002_sr_DFT2_mhc_rep2_A9.raw		140000		2	0	2	0			tr|A0A7N4NS38|A0A7N4NS38_SARHA:tr|G3VW27|G3VW27_SARHA	DB Search
IAYARIEGDM(+15.99)	81.37	1153.54	10	0.6	577.779	2	26.6846	7056	20171002_sr_DFT2_mhc_rep2_A9.raw		253000		1	0	1	0	Oxidation (M)	M10:Oxidation (M):1000.00	tr|A0A7N4NS38|A0A7N4NS38_SARHA:tr|G3VW27|G3VW27_SARHA	DB Search
IAYKDFVP	19.35	951.506	8	12.8	476.767	2	45.0407	11982	20171005_sr_SALEM_mhc_rep2_A3.raw			634000	1	0	0	1			tr|A0A7N4NK79|A0A7N4NK79_SARHA	DB Search
IAYLIGRKRSHAG	67.6	1440.83	13	1.9	481.285	3	17.7293	4318	20170929_sr_DFT1_mhc_rep2_A8.raw	21300	22300		2	1	1	0			tr|G3WW03|G3WW03_SARHA	DB Search
IAYLIGRKRSHAGYQ	97.76	1731.95	15	2.2	578.326	3	19.459	4918	20170929_sr_DFT1_mhc_rep2_A8.raw	533000		672000	7	5	0	2			tr|G3WW03|G3WW03_SARHA	DB Search
IAYLIGRKRSHAGYQTI	90.73	1946.09	17	0.8	649.703	3	23.5233	6160	20170929_sr_DFT1_mhc_rep2_A10.raw	1470000	5800000		6	3	3	0			tr|G3WW03|G3WW03_SARHA	DB Search
IAYLKKSTNE	70.75	1165.63	10	3	583.826	2	17.621	4292	20170929_sr_DFT1_mhc_rep2_A5.raw	11000			1	1	0	0			tr|A0A7N4NPP0|A0A7N4NPP0_SARHA	DB Search
IAYLTHF	82.89	863.454	7	1.1	432.733	2	45.0857	11414	P2SR20160619_srir_Annalisa_DFT1_1e9_2.raw	318000			1	1	0	0			tr|A0A7N4PE88|A0A7N4PE88_SARHA:tr|G3VLQ6|G3VLQ6_SARHA:tr|G3VJ25|G3VJ25_SARHA	DB Search
IAYQKKKL	89.98	990.623	8	-1.2	496.316	2	19.2455	3733	P2SR20160619_srir_Annalisa_SALEM_1e9_5.raw			53700	1	0	0	1			tr|A0A7N4PR11|A0A7N4PR11_SARHA:tr|A0A7N4PHF4|A0A7N4PHF4_SARHA	DB Search
IAYQKKKLC(+119.00)FKGN(+0.98)EDPEN(+0.98)VNMESHQGAN	38.89	3312.48	28	14.8	829.141	4	32.236	8811	20171005_sr_SALEM_mhc_rep1_A10.raw				0	0	0	0	Cysteinylation;Deamidation (NQ);Deamidation (NQ)	C9:Cysteinylation:1000.00;N13:Deamidation (NQ):6.45;N18:Deamidation (NQ):3.85	tr|A0A7N4PR11|A0A7N4PR11_SARHA:tr|A0A7N4PHF4|A0A7N4PHF4_SARHA	DB Search
ICVVIAVLILAL	19.02	1238.8	12	3.2	620.411	2	80.5529	24670	20171005_sr_SALEM_mhc_rep1_A5.raw			1450000	1	0	0	1			tr|A0A7N4NZ11|A0A7N4NZ11_SARHA:tr|A0A7N4NU50|A0A7N4NU50_SARHA	DB Search
IDAVTGLSGSGPAYAF	103.28	1524.75	16	0.5	763.381	2	64.9345	19565	20170929_sr_DFT1_mhc_rep2_A2.raw	187000			1	1	0	0			tr|G3WN62|G3WN62_SARHA:tr|A0A7N4NXQ3|A0A7N4NXQ3_SARHA:tr|A0A7N4PIU4|A0A7N4PIU4_SARHA:tr|G3W6V6|G3W6V6_SARHA	DB Search
IDDERILE	45.22	1001.5	8	2.1	501.76	2	30.0991	8778	20170929_sr_DFT1_mhc_rep2_A8.raw	93600			1	1	0	0			tr|G3VRC4|G3VRC4_SARHA:tr|G3VRC5|G3VRC5_SARHA:tr|A0A7N4PFZ3|A0A7N4PFZ3_SARHA	DB Search
IDDERILEDL	69.19	1229.61	10	1.4	615.815	2	55.3123	15327	20170929_sr_DFT1_mhc_rep2_A3.raw	145000			1	1	0	0			tr|G3VRC4|G3VRC4_SARHA:tr|G3VRC5|G3VRC5_SARHA:tr|A0A7N4PFZ3|A0A7N4PFZ3_SARHA	DB Search
IDDIRKPGESEE	90.19	1386.66	12	-0.8	694.338	2	17.6013	4273	20170929_sr_DFT1_mhc_rep2_A5.raw	45300		25100	3	2	0	1			tr|A0A7N4PCG5|A0A7N4PCG5_SARHA:tr|A0A7N4V1M3|A0A7N4V1M3_SARHA:tr|G3VEA9|G3VEA9_SARHA	DB Search
IDDNIPRRTTQRIVAPPGGRANITS	106.25	2717.47	25	3.7	680.377	4	24.9502	6931	20170929_sr_DFT1_mhc_rep2_A8.raw				0	0	0	0			tr|G3W2B2|G3W2B2_SARHA:tr|G3W2B3|G3W2B3_SARHA	DB Search
IDDVVNTR	36.2	930.477	8	-0.7	466.245	2	20.454	5223	20171002_sr_DFT2_mhc_rep3_A5.raw	32100	75300		4	1	3	0			tr|G3W3A4|G3W3A4_SARHA	DB Search
IDEADRDGDGEVNEQEF	91.71	1936.79	17	2.5	969.406	2	32.3472	9386	20170929_sr_DFT1_mhc_rep2_A7.raw				0	0	0	0			tr|A0A7N4PQ36|A0A7N4PQ36_SARHA:tr|G3WRI8|G3WRI8_SARHA	DB Search
IDEDEVTAEEPSAAVPDEIPPLEGDEDASRMEEVD	45.79	3797.65	35	1.8	1266.89	3	62.1988	18639	20170929_sr_DFT1_mhc_rep2_A2.raw	67000			1	1	0	0			tr|G3WYP7|G3WYP7_SARHA	DB Search
IDEDFRDGLKL	96.61	1319.67	11	1.5	440.899	3	42.3483	12332	20170929_sr_DFT1_mhc_rep2_A1.raw	70500			1	1	0	0			tr|A0A7N4PEM0|A0A7N4PEM0_SARHA:tr|G3VWC6|G3VWC6_SARHA:tr|A0A7N4PP81|A0A7N4PP81_SARHA:tr|G3VWC7|G3VWC7_SARHA	DB Search
IDEDVYRL	75.78	1021.51	8	0.8	511.76	2	43.0112	11830	P2SR20160619_srir_Annalisa_SALEM_1e9_9.raw		55500	28600	3	0	2	1			tr|A0A7N4PV01|A0A7N4PV01_SARHA:tr|G3VG26|G3VG26_SARHA	DB Search
IDEGETDWKV	91.5	1190.55	10	2.4	596.281	2	37.0484	10943	20171005_sr_SALEM_mhc_rep1_A9.raw	27100	55700	367000	5	1	1	3			tr|A0A7N4NP80|A0A7N4NP80_SARHA:tr|G3W4B5|G3W4B5_SARHA	DB Search
IDEGETDWKVIA	83.87	1374.67	12	2.6	688.342	2	46.2445	13762	20171005_sr_SALEM_mhc_rep2_A10.raw	34500		110000	2	1	0	1			tr|A0A7N4NP80|A0A7N4NP80_SARHA:tr|G3W4B5|G3W4B5_SARHA	DB Search
IDEGVHIGLDVKSKTGKLQ	107.88	2036.13	19	2.2	679.718	3	26.5086	7472	20170929_sr_DFT1_mhc_rep2_A9.raw				0	0	0	0			tr|A0A7N4NV69|A0A7N4NV69_SARHA:tr|A0A7N4UZQ6|A0A7N4UZQ6_SARHA	DB Search
IDEGVHIGLDVKSKTGKLQDFK	106	2426.32	22	2.3	486.272	5	30.0335	8385	20170929_sr_DFT1_mhc_rep2_A10.raw	1770000			3	3	0	0			tr|A0A7N4NV69|A0A7N4NV69_SARHA:tr|A0A7N4UZQ6|A0A7N4UZQ6_SARHA	DB Search
IDEGVHIGLDVKSKTGKLQDFKSF	105.99	2660.42	24	1.9	533.092	5	37.7513	10442	20170929_sr_DFT1_mhc_rep2_A2.raw	1480000		70300	5	4	0	1			tr|A0A7N4NV69|A0A7N4NV69_SARHA:tr|A0A7N4UZQ6|A0A7N4UZQ6_SARHA	DB Search
IDEIDAIGTK	17.38	1073.56	10	1.3	537.788	2	30.927	8859	20171005_sr_SALEM_mhc_rep1_A7.raw			10600	1	0	0	1			tr|G3WWW4|G3WWW4_SARHA:tr|A0A7N4PCM2|A0A7N4PCM2_SARHA	DB Search
IDEKIQLVP	30.58	1053.61	9	2	527.81	2	47.5558	12945	P2SR20160619_srir_Annalisa_SALEM_1e9_1.raw			139000	1	0	0	1			tr|A0A7N4NY13|A0A7N4NY13_SARHA:tr|A0A7N4PBW1|A0A7N4PBW1_SARHA:tr|G3VM78|G3VM78_SARHA:tr|A0A7N4PYL8|A0A7N4PYL8_SARHA:tr|A0A7N4NJM0|A0A7N4NJM0_SARHA:tr|A0A7N4V7T9|A0A7N4V7T9_SARHA:tr|G3VM79|G3VM79_SARHA:tr|A0A7N4PCZ3|A0A7N4PCZ3_SARHA:tr|A0A7N4V6Y7|A0A7N4V6Y7_SARHA:tr|A0A7N4PR73|A0A7N4PR73_SARHA	DB Search
IDELDAIGTK	17.38	1073.56	10	1.3	537.788	2	30.927	8859	20171005_sr_SALEM_mhc_rep1_A7.raw			10600	1	0	0	1			tr|A0A7N4NLW4|A0A7N4NLW4_SARHA:tr|G3WYK9|G3WYK9_SARHA:tr|A0A7N4NK95|A0A7N4NK95_SARHA	DB Search
IDEM(+15.99)PM(+15.99)NVADLI	82.04	1391.63	12	2.1	696.822	2	61.2195	17437	P2SR20160619_srir_Annalisa_DFT1_1e9_2.raw	41900			1	1	0	0	Oxidation (M);Oxidation (M)	M4:Oxidation (M):1000.00;M6:Oxidation (M):1000.00	tr|G3VQ51|G3VQ51_SARHA:tr|A0A7N4P6M1|A0A7N4P6M1_SARHA:tr|G3VTV0|G3VTV0_SARHA	DB Search
IDEMNERP	40.96	1002.44	8	5.6	502.23	2	26.4465	6513	P2SR20160619_srir_Annalisa_DFT1_1e9_5.raw	382000		27900	4	2	0	2			tr|A0A7N4PP54|A0A7N4PP54_SARHA	DB Search
IDENYLDHL	84.56	1130.52	9	-0.4	566.267	2	49.4828	13056	P2SR20160619_srir_Annalisa_DFT1_1e9_2.raw	45700	73000		3	1	2	0			tr|G3WQV2|G3WQV2_SARHA:tr|A0A7N4P428|A0A7N4P428_SARHA:tr|A0A7N4PMC6|A0A7N4PMC6_SARHA	DB Search
IDEPLEGSEDR	68.6	1258.57	11	-0.9	630.288	2	30.6293	7610	P2SR20160619_srir_Annalisa_DFT1_1e9_8.raw	17300			1	1	0	0			tr|G3WXL4|G3WXL4_SARHA:tr|G3WXL3|G3WXL3_SARHA:tr|A0A7N4V400|A0A7N4V400_SARHA:tr|A0A7N4PD36|A0A7N4PD36_SARHA	DB Search
IDEPSAYLDSEQR	82.88	1521.69	13	-0.2	761.854	2	34.6673	10047	20171005_sr_SALEM_mhc_rep1_A8.raw			24800	1	0	0	1			tr|G3W798|G3W798_SARHA	DB Search
IDETRNSLYQYF	58.08	1547.73	12	0.9	774.871	2	54.616	15044	20171005_sr_SALEM_mhc_rep1_A3.raw			179000	3	0	0	3			tr|A0A7N4NJE7|A0A7N4NJE7_SARHA:tr|G3WNS4|G3WNS4_SARHA:tr|G3WNS3|G3WNS3_SARHA	DB Search
IDEVDKIGRGYQGDPSSAL	67.35	2018.99	19	5.2	674.004	3	41.3834	11137	P2SR20160619_srir_Annalisa_DFT1_1e9_9.raw	119000	124000		3	1	2	0			tr|G3WK87|G3WK87_SARHA:tr|A0A7N4P9T1|A0A7N4P9T1_SARHA	DB Search
IDEYHAATRPDYISWGTQEQ	104.45	2379.08	20	0.7	794.033	3	40.8927	12217	20170929_sr_DFT1_mhc_rep2_A10.raw	515000	293000	215000	8	3	2	3			tr|G3WM03|G3WM03_SARHA:tr|G3WM02|G3WM02_SARHA:tr|A0A7N4P414|A0A7N4P414_SARHA	DB Search
IDFYFDENPYFENK	87.55	1839.8	14	0.4	920.907	2	62.0999	19341	P2SR20160619_srir_Annalisa_SALEM_1e9_7.raw	5350		110000	5	1	0	4			tr|G3X3I4|G3X3I4_SARHA	DB Search
IDHANNPSKKFYP	96.29	1529.76	13	1.7	765.89	2	19.2752	4797	20170929_sr_DFT1_mhc_rep2_A7.raw	4690000	1010000	2750000	13	7	2	4			tr|A0A7N4P9F3|A0A7N4P9F3_SARHA:tr|G3WMD5|G3WMD5_SARHA	DB Search
IDHDVDLEKFHPPLVPGDN	87.31	2156.05	19	1.2	719.69	3	47.6676	12374	P2SR20160619_srir_Annalisa_DFT1_1e9_2.raw	194000			1	1	0	0			tr|A0A7N4PDD2|A0A7N4PDD2_SARHA	DB Search
IDIEDTPGYQTA	56.14	1321.6	12	0.4	661.809	2	45.4089	13185	20171005_sr_SALEM_mhc_rep3_A8.raw	162000	47800	36200	3	1	1	1			tr|G3W7P7|G3W7P7_SARHA:tr|G3W7P8|G3W7P8_SARHA:tr|A0A7N4V651|A0A7N4V651_SARHA	DB Search
IDIEDTPGYQTAFSQL	50.25	1796.85	16	1.3	899.432	2	70.6136	21336	20170929_sr_DFT1_mhc_rep2_A4.raw	273000			1	1	0	0			tr|G3W7P7|G3W7P7_SARHA:tr|A0A7N4V651|A0A7N4V651_SARHA:tr|G3W7P8|G3W7P8_SARHA	DB Search
IDIFTGKKYE	105.33	1212.64	10	1.2	405.221	3	29.3617	8487	20170929_sr_DFT1_mhc_rep2_A9.raw	20600			1	1	0	0			tr|G3VY46|G3VY46_SARHA:tr|G3WHI6|G3WHI6_SARHA:tr|A0A7N4V616|A0A7N4V616_SARHA	DB Search
IDIILKKKKSKDHFG	105.72	1769.06	15	1.9	590.694	3	18.4821	4686	20170929_sr_DFT1_mhc_rep2_A9.raw	78500			1	1	0	0			tr|A0A7N4P1P7|A0A7N4P1P7_SARHA:tr|G3WN56|G3WN56_SARHA:tr|A0A7N4PT91|A0A7N4PT91_SARHA	DB Search
IDIIPNPQER	41.26	1193.64	10	0.1	597.828	2	38.1016	11137	20171005_sr_SALEM_mhc_rep2_A9.raw		20500	154000	3	0	1	2			tr|G3WYP7|G3WYP7_SARHA	DB Search
IDIIPNPQERTL	30.77	1407.77	12	-0.6	704.893	2	48.1354	13861	20171005_sr_SALEM_mhc_rep2_A1.raw			31800	1	0	0	1			tr|G3WYP7|G3WYP7_SARHA	DB Search
IDIIPNPQERTLT	54.49	1508.82	13	2.5	755.419	2	45.4415	13770	20170929_sr_DFT1_mhc_rep2_A10.raw			48500	1	0	0	1			tr|G3WYP7|G3WYP7_SARHA	DB Search
IDIIPNPQERTLTL	65.07	1621.9	14	1.7	811.961	2	56.7908	16937	20170929_sr_DFT1_mhc_rep2_A4.raw	85900	96200	9090	3	1	1	1			tr|G3WYP7|G3WYP7_SARHA	DB Search
IDIKVAHPIRPKPPSATSIPAILK	107.47	2561.54	24	0.3	513.316	5	35.2499	9542	20170929_sr_DFT1_mhc_rep2_A2.raw	113000			1	1	0	0			tr|G3W6C3|G3W6C3_SARHA:tr|G3W6C2|G3W6C2_SARHA	DB Search
IDILSTPGTTAQSRTSN	74.01	1760.89	17	0.9	881.452	2	40.266	11480	P2SR20160619_srir_Annalisa_SALEM_1e9_8.raw			34000	1	0	0	1			tr|G3WJ47|G3WJ47_SARHA:tr|G3WJ48|G3WJ48_SARHA:tr|A0A7N4PQ75|A0A7N4PQ75_SARHA	DB Search
IDIREY	22.2	807.413	6	3.7	404.715	2	29.4529	8537	20170929_sr_DFT1_mhc_rep2_A8.raw	149000			1	1	0	0			tr|G3WQE6|G3WQE6_SARHA:tr|G3WQE5|G3WQE5_SARHA	DB Search
IDISTYIEQSR	67.92	1323.67	11	2.2	662.84	2	50.8074	13988	P2SR20160619_srir_Annalisa_DFT1_1e9_1.raw	35200	9050		2	1	1	0			tr|G3VKE6|G3VKE6_SARHA:tr|G3VT02|G3VT02_SARHA	DB Search
IDKDAIVQAVKTAVSQG	98.2	1741.96	17	1.4	581.661	3	53.8185	15783	20170929_sr_DFT1_mhc_rep2_A5.raw	621000			2	2	0	0			tr|A0A7N4Q2A6|A0A7N4Q2A6_SARHA	DB Search
IDKDM(+15.99)IHIADTKVARRYGDFFIRQI	42.31	3036.6	25	-3.8	760.154	4	37.3755	11016	20170929_sr_DFT1_mhc_rep2_A10.raw	35900			1	1	0	0	Oxidation (M)	M5:Oxidation (M):1000.00	tr|A0A7N4NHF8|A0A7N4NHF8_SARHA:tr|G3W4E1|G3W4E1_SARHA:tr|A0A7N4NMS2|A0A7N4NMS2_SARHA	DB Search
IDKENISHDTRRFRFA	87.97	2004.03	16	0.9	669.018	3	22.3087	6041	20170929_sr_DFT1_mhc_rep2_A9.raw				0	0	0	0			tr|A0A7N4V2R8|A0A7N4V2R8_SARHA	DB Search
IDKLGPR	53.49	797.476	7	1	399.746	2	17.3723	4189	20171005_sr_SALEM_mhc_rep1_A5.raw			1070000	1	0	0	1			tr|G3WLR0|G3WLR0_SARHA:tr|A0A7N4NVW2|A0A7N4NVW2_SARHA:tr|A0A7N4V4F5|A0A7N4V4F5_SARHA	DB Search
IDKLGPRRIDNF	90.94	1442.8	12	0	722.407	2	26.9295	7284	20171005_sr_SALEM_mhc_rep1_A9.raw			2480000	4	0	0	4			tr|G3WLR0|G3WLR0_SARHA:tr|A0A7N4NVW2|A0A7N4NVW2_SARHA:tr|A0A7N4V4F5|A0A7N4V4F5_SARHA	DB Search
IDKLGPRRIDNFK	76.92	1570.89	13	1.3	786.455	2	22.7331	5818	20171005_sr_SALEM_mhc_rep1_A8.raw			13700000	9	0	0	9			tr|G3WLR0|G3WLR0_SARHA:tr|A0A7N4NVW2|A0A7N4NVW2_SARHA:tr|A0A7N4V4F5|A0A7N4V4F5_SARHA	DB Search
IDKLGPRRIDNFKSALDADSSY	84.59	2480.27	22	2.8	621.076	4	36.8634	9999	20171005_sr_SALEM_mhc_rep3_A1.raw			53200	1	0	0	1			tr|G3WLR0|G3WLR0_SARHA	DB Search
IDKQYIERSQASADEYSYVA	61.69	2335.1	20	-2.2	779.371	3	36.1154	10296	20171002_sr_DFT2_mhc_rep2_A9.raw		34600		1	0	1	0			tr|G3WYU5|G3WYU5_SARHA	DB Search
IDKRWRQTVFH	44.45	1484.8	11	2.4	495.942	3	21.924	5902	20170929_sr_DFT1_mhc_rep2_A9.raw	177000			1	1	0	0			tr|A0A7N4NK77|A0A7N4NK77_SARHA:tr|G3W100|G3W100_SARHA	DB Search
IDKSTSLDISGSAKSF	75.23	1654.84	16	0.2	552.621	3	33.7829	9489	20171005_sr_SALEM_mhc_rep3_A9.raw			27800	1	0	0	1			tr|A0A7N4PKV1|A0A7N4PKV1_SARHA	DB Search
IDKSTSLDISGSAKSFAILNGGKN	85.5	2422.27	24	2.7	808.43	3	44.5349	11195	P2SR20160619_srir_Annalisa_DFT1_1e9_2.raw	68600			1	1	0	0			tr|A0A7N4PKV1|A0A7N4PKV1_SARHA	DB Search
IDKVRFL	46.8	889.538	7	1.2	445.777	2	28.3615	7764	20170929_sr_DFT1_mhc_rep1_A9.raw	266000	257000		5	3	2	0			tr|G3VRH8|G3VRH8_SARHA:tr|G3WN74|G3WN74_SARHA:tr|G3WQB9|G3WQB9_SARHA:tr|A0A7N4PWT4|A0A7N4PWT4_SARHA:tr|G3VJ06|G3VJ06_SARHA:tr|A0A7N4NQR8|A0A7N4NQR8_SARHA:tr|G3WM89|G3WM89_SARHA:tr|A0A7N4NR74|A0A7N4NR74_SARHA:tr|G3WSB9|G3WSB9_SARHA:tr|G3WQ04|G3WQ04_SARHA:tr|G3WLL2|G3WLL2_SARHA:tr|A0A7N4V5Q9|A0A7N4V5Q9_SARHA:tr|A0A7N4V4R0|A0A7N4V4R0_SARHA:tr|G3VTL1|G3VTL1_SARHA:tr|G3WNJ3|G3WNJ3_SARHA:tr|A0A7N4PG15|A0A7N4PG15_SARHA:tr|G3WPN0|G3WPN0_SARHA:tr|G3WRS6|G3WRS6_SARHA:tr|A0A7N4NXK8|A0A7N4NXK8_SARHA:tr|A0A7N4P8M5|A0A7N4P8M5_SARHA:tr|G3WPD7|G3WPD7_SARHA:tr|G3WML9|G3WML9_SARHA:tr|A0A7N4PC25|A0A7N4PC25_SARHA:tr|A0A7N4Q188|A0A7N4Q188_SARHA:tr|G3VUQ2|G3VUQ2_SARHA:tr|A0A7N4NSY9|A0A7N4NSY9_SARHA:tr|G3WL72|G3WL72_SARHA:tr|G3WSB8|G3WSB8_SARHA:tr|G3VF30|G3VF30_SARHA:tr|G3VQB4|G3VQB4_SARHA:tr|A0A7N4V2K5|A0A7N4V2K5_SARHA	DB Search
IDKVRFLEQQNKIL	102.32	1743	14	1.4	582.01	3	34.6024	9665	20170929_sr_DFT1_mhc_rep2_A1.raw	619000	354000		7	3	4	0			tr|A0A7N4Q188|A0A7N4Q188_SARHA:tr|G3VTL1|G3VTL1_SARHA	DB Search
IDKVRFLEQQNKLL	102.32	1743	14	1.4	582.01	3	34.6024	9665	20170929_sr_DFT1_mhc_rep2_A1.raw	619000	354000		7	3	4	0			tr|G3WLL2|G3WLL2_SARHA:tr|G3WN74|G3WN74_SARHA:tr|A0A7N4V4R0|A0A7N4V4R0_SARHA:tr|G3WNJ3|G3WNJ3_SARHA:tr|G3WM89|G3WM89_SARHA:tr|G3WML9|G3WML9_SARHA	DB Search
IDLDTIDVSNLNR	69.6	1486.76	13	-0.6	744.388	2	52.3948	14825	20171002_sr_DFT2_mhc_rep1_A1.raw		7990		1	0	1	0			tr|G3VHX6|G3VHX6_SARHA	DB Search
IDLEAGKITDF	23.51	1220.63	11	3.2	611.321	2	53.3028	12956	P2SR20160619_srir_Annalisa_DFT1_1e9_3.raw	11300			1	1	0	0			tr|G3W1M2|G3W1M2_SARHA	DB Search
IDLEGKF	64.8	820.433	7	2.3	411.225	2	36.886	10827	20170929_sr_DFT1_mhc_rep2_A10.raw	460000	443000	384000	7	3	2	2			tr|G3VZD1|G3VZD1_SARHA	DB Search
IDLEKLSK	47.76	944.554	8	3.8	473.286	2	24.4562	6754	20170929_sr_DFT1_mhc_rep2_A8.raw	86300			1	1	0	0			tr|G3VJ49|G3VJ49_SARHA:tr|A0A7N4NVB0|A0A7N4NVB0_SARHA:tr|G3VJ48|G3VJ48_SARHA	DB Search
IDLEKLSKALPDSEALAK	103.37	1940.08	18	1.6	647.703	3	46.4002	13393	20170929_sr_DFT1_mhc_rep2_A2.raw	349000		546000	6	4	0	2			tr|G3VJ49|G3VJ49_SARHA:tr|A0A7N4NVB0|A0A7N4NVB0_SARHA:tr|G3VJ48|G3VJ48_SARHA	DB Search
IDLHNHDLG	93.19	1032.5	9	1.7	517.258	2	22.348	5945	20170929_sr_DFT1_mhc_rep2_A7.raw	252000			1	1	0	0			tr|A0A7N4PVA5|A0A7N4PVA5_SARHA:tr|A0A7N4V1R6|A0A7N4V1R6_SARHA	DB Search
IDLHNHDLGEN(+0.98)HHLRVSFSKSTI	110.68	2669.33	23	6.6	668.344	4	27.8814	7375	20170929_sr_DFT1_mhc_rep2_A1.raw	16400			1	1	0	0	Deamidation (NQ)	N11:Deamidation (NQ):0.00	tr|A0A7N4V1R6|A0A7N4V1R6_SARHA:tr|A0A7N4PVA5|A0A7N4PVA5_SARHA	DB Search
IDLHNHDLGENHHLR	97.16	1818.89	15	0.2	455.729	4	18.7164	4634	20170929_sr_DFT1_mhc_rep2_A7.raw	202000			2	2	0	0			tr|A0A7N4PVA5|A0A7N4PVA5_SARHA:tr|A0A7N4V1R6|A0A7N4V1R6_SARHA	DB Search
IDLHNHDLGENHHLRVS	99.42	2004.99	17	2.8	502.256	4	20.9963	5492	20170929_sr_DFT1_mhc_rep2_A8.raw	178000			2	2	0	0			tr|A0A7N4PVA5|A0A7N4PVA5_SARHA:tr|A0A7N4V1R6|A0A7N4V1R6_SARHA	DB Search
IDLHNHDLGENHHLRVSFSKS	107.94	2454.22	21	1.8	819.08	3	23.8779	6607	20170929_sr_DFT1_mhc_rep2_A9.raw	568000			2	2	0	0			tr|A0A7N4V1R6|A0A7N4V1R6_SARHA:tr|A0A7N4PVA5|A0A7N4PVA5_SARHA	DB Search
IDLHNHDLGENHHLRVSFSKSTI	110.22	2668.35	23	0.3	534.677	5	28.035	7378	20170929_sr_DFT1_mhc_rep2_A1.raw	19300000	2910000	3970000	26	16	4	6			tr|A0A7N4PVA5|A0A7N4PVA5_SARHA:tr|A0A7N4V1R6|A0A7N4V1R6_SARHA	DB Search
IDLIPNKEF	40.06	1087.59	9	2.5	544.804	2	47.794	13884	20170929_sr_DFT1_mhc_rep2_A2.raw	56100			1	1	0	0			tr|G3WX55|G3WX55_SARHA:tr|A0A7N4V4D5|A0A7N4V4D5_SARHA	DB Search
IDLQAKK	21.82	814.491	7	4.7	408.255	2	17.0621	4015	20171002_sr_DFT2_mhc_rep2_A4.raw		90200		1	0	1	0			tr|G3WZN4|G3WZN4_SARHA:tr|A0A7N4P575|A0A7N4P575_SARHA:tr|G3WZN3|G3WZN3_SARHA	DB Search
IDLREY	22.2	807.413	6	3.7	404.715	2	29.4529	8537	20170929_sr_DFT1_mhc_rep2_A8.raw	149000			1	1	0	0			tr|G3WVS0|G3WVS0_SARHA	DB Search
IDLSDVELDDLGKD	102.62	1545.74	14	1.5	773.879	2	57.9756	17246	20170929_sr_DFT1_mhc_rep2_A2.raw	37300			1	1	0	0			tr|G3W708|G3W708_SARHA:tr|A0A7N4P346|A0A7N4P346_SARHA	DB Search
IDLSDVELDDLGKDE	102.83	1674.78	15	0.4	838.399	2	58.2972	17428	20170929_sr_DFT1_mhc_rep2_A2.raw	310000			1	1	0	0			tr|G3W708|G3W708_SARHA:tr|A0A7N4P346|A0A7N4P346_SARHA	DB Search
IDLSDVELDDLGKDEL	97.61	1787.87	16	1.3	894.942	2	66.5382	19796	20170929_sr_DFT1_mhc_rep2_A5.raw	2940000	35000	74800	5	3	1	1			tr|G3W708|G3W708_SARHA:tr|A0A7N4P346|A0A7N4P346_SARHA	DB Search
IDLTTLSGDDTSSNVR	53.14	1692.82	16	-2	847.414	2	42.8895	12852	20171005_sr_SALEM_mhc_rep1_A9.raw			7320	1	0	0	1			tr|G3WHM0|G3WHM0_SARHA	DB Search
IDPEKGDIVTVVSPALLDRETLENPKYEL	105.14	3252.71	29	1.5	814.187	4	58.7785	18152	20170929_sr_DFT1_mhc_rep2_A8.raw	242000			1	1	0	0			tr|G3W4J2|G3W4J2_SARHA	DB Search
IDQ(+0.98)GKLIPDDVMTR	22.94	1600.81	14	16	534.62	3	36.5414	11007	20170929_sr_DFT1_mhc_rep2_A9.raw				0	0	0	0	Deamidation (NQ)	Q3:Deamidation (NQ):1000.00	tr|A0A7N4NTC5|A0A7N4NTC5_SARHA	DB Search
IDQ(+0.98)GKLIPDDVMTRL	86.87	1713.9	15	12.1	572.313	3	50.2503	13676	20170929_sr_DFT1_mhc_rep2_A3.raw				0	0	0	0	Deamidation (NQ)	Q3:Deamidation (NQ):1000.00	tr|A0A7N4NTC5|A0A7N4NTC5_SARHA	DB Search
IDQDAREL	49.43	958.472	8	2.1	480.244	2	20.7807	5426	20170929_sr_DFT1_mhc_rep2_A6.raw	75600	453000		6	2	4	0			tr|A0A7N4PTY6|A0A7N4PTY6_SARHA:tr|G3WR88|G3WR88_SARHA	DB Search
IDQDARELY	94.67	1121.54	9	1.9	561.776	2	27.8912	7906	20170929_sr_DFT1_mhc_rep2_A7.raw	135000			1	1	0	0			tr|A0A7N4PTY6|A0A7N4PTY6_SARHA:tr|G3WR88|G3WR88_SARHA	DB Search
IDQDARELYD	88.44	1236.56	10	1	619.289	2	27.0618	7603	20170929_sr_DFT1_mhc_rep2_A6.raw	59000			1	1	0	0			tr|A0A7N4PTY6|A0A7N4PTY6_SARHA:tr|G3WR88|G3WR88_SARHA	DB Search
IDQDARELYDAGVKR	89.11	1747.89	15	1.3	583.636	3	25.3821	6886	20171005_sr_SALEM_mhc_rep2_A8.raw		21300	182000	4	0	1	3			tr|A0A7N4PTY6|A0A7N4PTY6_SARHA:tr|G3WR88|G3WR88_SARHA	DB Search
IDQDARELYDAGVKRKGTDVPKWIS	108.51	2859.49	25	-0.7	715.879	4	34.977	9801	20170929_sr_DFT1_mhc_rep2_A1.raw				0	0	0	0			tr|A0A7N4PTY6|A0A7N4PTY6_SARHA:tr|G3WR88|G3WR88_SARHA	DB Search
IDQDPYFR	79.81	1052.49	8	3.1	527.255	2	29.4529	8554	20170929_sr_DFT1_mhc_rep2_A8.raw	57200			1	1	0	0			tr|G3WLE5|G3WLE5_SARHA	DB Search
IDQFIFQK	49.53	1037.55	8	0.5	519.785	2	42.3908	11491	20171002_sr_DFT2_mhc_rep1_A1.raw		9690		1	0	1	0			tr|A0A7N4PKN5|A0A7N4PKN5_SARHA	DB Search
IDQGKDDQFLKDGQLLPDNF	89.19	2305.12	20	1.3	769.382	3	55.4305	16467	20170929_sr_DFT1_mhc_rep2_A4.raw	358000			1	1	0	0			tr|A0A7N4NP77|A0A7N4NP77_SARHA	DB Search
IDQGKLIPDD	33.7	1112.57	10	1.2	557.294	2	30.7276	8856	20170929_sr_DFT1_mhc_rep2_A7.raw	153000			1	1	0	0			tr|A0A7N4NTC5|A0A7N4NTC5_SARHA	DB Search
IDQGKLIPDDVM(+15.99)TRL	85.87	1728.91	15	2.1	577.311	3	40.5041	10465	20170929_sr_DFT1_mhc_rep2_A3.raw	51000			1	1	0	0	Oxidation (M)	M12:Oxidation (M):1000.00	tr|A0A7N4NTC5|A0A7N4NTC5_SARHA	DB Search
IDQGKLIPDDVMTRL	87.17	1712.91	15	1.3	571.979	3	50.3265	13676	20170929_sr_DFT1_mhc_rep2_A3.raw	17700			1	1	0	0			tr|A0A7N4NTC5|A0A7N4NTC5_SARHA	DB Search
IDQLTKM(+15.99)VFVNAL	85.35	1506.81	13	2.1	754.415	2	55.5109	16806	20171005_sr_SALEM_mhc_rep1_A8.raw			203000	4	0	0	4	Oxidation (M)	M7:Oxidation (M):1000.00	tr|G3VRY9|G3VRY9_SARHA	DB Search
IDREHKAVPDY	92.17	1341.67	11	3.2	448.231	3	17.4259	4202	20170929_sr_DFT1_mhc_rep2_A6.raw	472000	43800		6	4	2	0			tr|A0A7N4PQ70|A0A7N4PQ70_SARHA	DB Search
IDSHSVLPNQEL	99.22	1350.68	12	1.4	676.347	2	38.4031	11581	20170929_sr_DFT1_mhc_rep2_A9.raw	170000			1	1	0	0			tr|A0A7N4P0Y9|A0A7N4P0Y9_SARHA:tr|G3VZP0|G3VZP0_SARHA	DB Search
IDSNNNPERFL	31.24	1317.63	11	2.8	659.822	2	42.6906	11148	P2SR20160619_srir_Annalisa_SALEM_1e9_1.raw			10600	1	0	0	1			tr|A0A7N4NL68|A0A7N4NL68_SARHA:tr|A0A7N4UYV4|A0A7N4UYV4_SARHA:tr|A0A7N4PEY0|A0A7N4PEY0_SARHA:tr|A0A7N4PCB2|A0A7N4PCB2_SARHA:tr|G3W400|G3W400_SARHA:tr|G3WVX1|G3WVX1_SARHA	DB Search
IDSPGHVDFSSEVT	30.23	1488.67	14	-0.9	745.343	2	39.4924	11039	20171002_sr_DFT2_mhc_rep2_A8.raw		5270		1	0	1	0			tr|G3VZU6|G3VZU6_SARHA	DB Search
IDTAAKFIGAGAATVGVAG	108.48	1688.91	19	-0.4	845.462	2	49.7985	14857	20170929_sr_DFT1_mhc_rep2_A1.raw	121000			1	1	0	0			tr|A0A7N4PYB6|A0A7N4PYB6_SARHA:tr|A0A7N4NZN2|A0A7N4NZN2_SARHA:tr|G3WLI1|G3WLI1_SARHA:tr|A0A7N4PBG0|A0A7N4PBG0_SARHA:tr|A0A7N4V3H3|A0A7N4V3H3_SARHA:tr|A0A7N4PL79|A0A7N4PL79_SARHA	DB Search
IDTHPDTVVF	54.3	1142.56	10	3.9	572.287	2	44.6971	11898	P2SR20160619_srir_Annalisa_SALEM_1e9_1.raw	46800		70400	3	1	0	2			tr|A0A7N4PBZ6|A0A7N4PBZ6_SARHA:tr|G3WIT0|G3WIT0_SARHA:tr|G3WIS9|G3WIS9_SARHA:tr|A0A7N4PI02|A0A7N4PI02_SARHA	DB Search
IDTHPDTVVFRF	76.58	1445.73	12	1.4	482.916	3	48.0872	14176	P2SR20160619_srir_Annalisa_DFT1_1e9_5.raw	45300			1	1	0	0			tr|A0A7N4PBZ6|A0A7N4PBZ6_SARHA:tr|G3WIT0|G3WIT0_SARHA:tr|A0A7N4PI02|A0A7N4PI02_SARHA:tr|G3WIS9|G3WIS9_SARHA	DB Search
IDTIEIITDR	89.16	1187.64	10	0.7	594.828	2	48.821	14763	P2SR20160619_srir_Annalisa_SALEM_1e9_7.raw	18700	22900	144000	10	2	2	6			tr|A0A7N4PYM8|A0A7N4PYM8_SARHA:tr|A0A7N4PLJ1|A0A7N4PLJ1_SARHA:tr|A0A7N4PPR2|A0A7N4PPR2_SARHA:tr|A0A7N4NUU6|A0A7N4NUU6_SARHA:tr|A0A7N4V1J5|A0A7N4V1J5_SARHA	DB Search
IDTTSKF	30.63	810.412	7	4.9	406.215	2	22.4038	5915	20171005_sr_SALEM_mhc_rep3_A6.raw			46600	1	0	0	1			tr|A0A7N4NS06|A0A7N4NS06_SARHA:tr|G3VKE9|G3VKE9_SARHA:tr|A0A7N4PZ44|A0A7N4PZ44_SARHA:tr|A0A7N4PLD7|A0A7N4PLD7_SARHA	DB Search
IDTWSPSEWQM(+15.99)	24.84	1394.58	11	-0.8	698.294	2	59.0395	17944	P2SR20160619_srir_Annalisa_DFT1_1e9_5.raw	50200			1	1	0	0	Oxidation (M)	M11:Oxidation (M):1000.00	tr|G3WXL4|G3WXL4_SARHA:tr|G3WXL3|G3WXL3_SARHA:tr|A0A7N4V400|A0A7N4V400_SARHA:tr|A0A7N4PD36|A0A7N4PD36_SARHA	DB Search
IDTYYPSKL	66.21	1098.56	9	1.5	550.286	2	40.3219	10859	P2SR20160619_srir_Annalisa_SALEM_1e9_9.raw			22900	1	0	0	1			tr|A0A7N4PQG1|A0A7N4PQG1_SARHA:tr|A0A7N4NM47|A0A7N4NM47_SARHA	DB Search
IDVAKVNTLIRPDGEKKAYVR	106.1	2384.35	21	-1.1	597.095	4	27.1193	7397	20170929_sr_DFT1_mhc_rep2_A10.raw	12600			1	1	0	0			tr|G3WNW4|G3WNW4_SARHA:tr|A0A7N4PY64|A0A7N4PY64_SARHA	DB Search
IDVAKVNTLIRPDGEKKAYVRLAPDY	41.39	2943.62	26	1.5	589.732	5	39.2458	10922	20170929_sr_DFT1_mhc_rep2_A2.raw				0	0	0	0			tr|G3WNW4|G3WNW4_SARHA:tr|A0A7N4PY64|A0A7N4PY64_SARHA	DB Search
IDVGEKAPRTVVSGLVK	89.52	1767.03	17	2	590.017	3	29.7994	8354	20170929_sr_DFT1_mhc_rep2_A10.raw	32200			1	1	0	0			tr|G3VCI7|G3VCI7_SARHA	DB Search
IDVKKGGIGG	51.96	942.55	10	5.9	472.285	2	17.6176	4297	20170929_sr_DFT1_mhc_rep2_A5.raw	7820			1	1	0	0			tr|A0A7N4PQJ3|A0A7N4PQJ3_SARHA:tr|A0A7N4V4J9|A0A7N4V4J9_SARHA	DB Search
IDVKKGGIGGVT	79.17	1142.67	12	0.8	572.341	2	21.2601	5603	20170929_sr_DFT1_mhc_rep2_A6.raw	78800			1	1	0	0			tr|A0A7N4PQJ3|A0A7N4PQJ3_SARHA:tr|A0A7N4V4J9|A0A7N4V4J9_SARHA	DB Search
IDVKKGGIGGVTM(+15.99)VL	88.56	1501.85	15	1.5	501.624	3	41.2668	11409	P2SR20160619_srir_Annalisa_DFT1_1e9_4.raw	701000		22600	4	3	0	1	Oxidation (M)	M13:Oxidation (M):1000.00	tr|A0A7N4PQJ3|A0A7N4PQJ3_SARHA:tr|A0A7N4V4J9|A0A7N4V4J9_SARHA	DB Search
IDVPVGTATIGRRLVN	47.91	1679.97	16	0.7	560.997	3	39.4427	11743	20170929_sr_DFT1_mhc_rep2_A10.raw	39800			1	1	0	0			tr|G3WZZ0|G3WZZ0_SARHA:tr|G3WZZ1|G3WZZ1_SARHA	DB Search
IDVTKSYYQKFLPLTQV	94.75	2042.11	17	0.9	681.711	3	57.9179	17448	20170929_sr_DFT1_mhc_rep2_A7.raw	106000			1	1	0	0			tr|G3VP39|G3VP39_SARHA:tr|A0A7N4Q2F2|A0A7N4Q2F2_SARHA	DB Search
IDVTLEKNSKGS	63.04	1289.68	12	0.3	645.849	2	20.2391	5067	20171002_sr_DFT2_mhc_rep1_A6.raw		3510		1	0	1	0			tr|G3VHJ4|G3VHJ4_SARHA:tr|G3VHJ3|G3VHJ3_SARHA	DB Search
IDVVVDDLLPTKDGK	86.65	1625.89	15	1.3	542.971	3	48.0728	13286	20171005_sr_SALEM_mhc_rep1_A2.raw			15100	1	0	0	1			tr|G3VKY8|G3VKY8_SARHA	DB Search
IDVWEHAY	99.09	1031.47	8	0.9	516.743	2	41.6165	12082	20170929_sr_DFT1_mhc_rep2_A1.raw				0	0	0	0			tr|A0A7N4PQA7|A0A7N4PQA7_SARHA:tr|A0A7N4PQ60|A0A7N4PQ60_SARHA	DB Search
IDYDQLAITAR	69.54	1277.66	11	4	639.837	2	46.4931	13038	P2SR20160619_srir_Annalisa_DFT1_1e9_9.raw	7770			1	1	0	0			tr|A0A7N4NV69|A0A7N4NV69_SARHA:tr|G3VIQ2|G3VIQ2_SARHA:tr|A0A7N4UZQ6|A0A7N4UZQ6_SARHA	DB Search
IDYGIKF	54.34	854.454	7	1.8	428.235	2	46.1362	13320	20170929_sr_DFT1_mhc_rep2_A2.raw	72300			1	1	0	0			tr|A0A7N4NNN4|A0A7N4NNN4_SARHA	DB Search
IDYQRNVPAAREPEVL	105.04	1868.97	16	2.3	624	3	33.009	9761	20170929_sr_DFT1_mhc_rep2_A9.raw	240000	31500	21400	5	2	2	1			tr|A0A7N4PE81|A0A7N4PE81_SARHA:tr|G3WCI2|G3WCI2_SARHA:tr|A0A7N4P1V0|A0A7N4P1V0_SARHA	DB Search
IDYQRNVPAAREPEVLS	73.07	1956.01	17	2.9	653.011	3	30.952	9102	20170929_sr_DFT1_mhc_rep2_A8.raw				0	0	0	0			tr|A0A7N4PE81|A0A7N4PE81_SARHA:tr|G3WCI2|G3WCI2_SARHA:tr|A0A7N4P1V0|A0A7N4P1V0_SARHA	DB Search
IDYQRNVPAAREPEVLST	66.98	2057.05	18	3.4	686.693	3	37.6769	10520	P2SR20160619_srir_Annalisa_SALEM_1e9_8.raw	247000		140000	5	1	0	4			tr|A0A7N4PE81|A0A7N4PE81_SARHA:tr|G3WCI2|G3WCI2_SARHA:tr|A0A7N4P1V0|A0A7N4P1V0_SARHA	DB Search
IDYQRNVPAAREPEVLSTM	78.13	2188.09	19	4.1	730.375	3	39.5884	11809	20170929_sr_DFT1_mhc_rep2_A10.raw	23600			1	1	0	0			tr|A0A7N4PE81|A0A7N4PE81_SARHA:tr|G3WCI2|G3WCI2_SARHA:tr|A0A7N4P1V0|A0A7N4P1V0_SARHA	DB Search
IDYQRNVPAAREPEVLSTM(+15.99)	64.1	2204.09	19	1.2	735.705	3	34.4114	8869	20171002_sr_DFT2_mhc_rep2_A1.raw				0	0	0	0	Oxidation (M)	M19:Oxidation (M):1000.00	tr|A0A7N4PE81|A0A7N4PE81_SARHA:tr|G3WCI2|G3WCI2_SARHA:tr|A0A7N4P1V0|A0A7N4P1V0_SARHA	DB Search
IEAKLGILDL	65.24	1083.65	10	1.5	542.835	2	60.1291	18504	20170929_sr_DFT1_mhc_rep2_A8.raw	162000			2	2	0	0			tr|G3VKW4|G3VKW4_SARHA:tr|G3WZF4|G3WZF4_SARHA:tr|A0A7N4PEU8|A0A7N4PEU8_SARHA:tr|A0A7N4V4B5|A0A7N4V4B5_SARHA	DB Search
IEAKLVGVL	68.28	940.596	9	0.5	471.305	2	43.6607	12445	20170929_sr_DFT1_mhc_rep2_A2.raw	475000			1	1	0	0			tr|A0A7N4V0E2|A0A7N4V0E2_SARHA:tr|A0A7N4PJF7|A0A7N4PJF7_SARHA:tr|G3WGM6|G3WGM6_SARHA:tr|A0A7N4PJU8|A0A7N4PJU8_SARHA	DB Search
IEALKENETL	66.24	1158.61	10	2	580.315	2	28.9017	8320	20170929_sr_DFT1_mhc_rep2_A8.raw	1530000		156000	6	4	0	2			tr|G3WWB5|G3WWB5_SARHA:tr|G3WVT4|G3WVT4_SARHA:tr|A0A7N4UY26|A0A7N4UY26_SARHA	DB Search
IEALKENETLAE	34.15	1358.69	12	1.4	680.355	2	28.7672	8247	20170929_sr_DFT1_mhc_rep2_A7.raw	192000			1	1	0	0			tr|G3WWB5|G3WWB5_SARHA:tr|G3WVT4|G3WVT4_SARHA:tr|A0A7N4UY26|A0A7N4UY26_SARHA	DB Search
IEANEAIVKALES	94.89	1385.74	13	5.1	693.878	2	51.7594	15185	P2SR20160619_srir_Annalisa_DFT1_1e9_4.raw	196000	76700	66600	5	2	2	1			tr|A0A7N4PDE7|A0A7N4PDE7_SARHA:tr|A0A7N4PUE1|A0A7N4PUE1_SARHA:tr|G3VFV0|G3VFV0_SARHA	DB Search
IEAPDVDVHGPEWNLK	105.58	1817.89	16	0	606.972	3	43.1586	12637	20170929_sr_DFT1_mhc_rep2_A1.raw	62300			1	1	0	0			tr|A0A7N4UXB4|A0A7N4UXB4_SARHA:tr|A0A7N4P2F9|A0A7N4P2F9_SARHA:tr|A0A7N4P2M9|A0A7N4P2M9_SARHA:tr|A0A7N4NNJ1|A0A7N4NNJ1_SARHA:tr|A0A7N4V0J5|A0A7N4V0J5_SARHA:tr|A0A7N4NIP7|A0A7N4NIP7_SARHA:tr|A0A7N4PRX2|A0A7N4PRX2_SARHA:tr|A0A7N4PIX5|A0A7N4PIX5_SARHA:tr|A0A7N4P154|A0A7N4P154_SARHA	DB Search
IEAVIHMARETPPLPPPPPPPPPPP	24.96	2643.42	25	-5.1	882.144	3	37.3068	9970	20171005_sr_SALEM_mhc_rep3_A5.raw				0	0	0	0			tr|A0A7N4PNY5|A0A7N4PNY5_SARHA:tr|G3WCP9|G3WCP9_SARHA	DB Search
IEDGAFSRLSL	69.97	1206.62	11	-1.3	604.319	2	50.6525	13733	20171005_sr_SALEM_mhc_rep1_A3.raw			241000	3	0	0	3			tr|A0A7N4PAN1|A0A7N4PAN1_SARHA	DB Search
IEDGIF	20.15	692.338	6	1	693.346	1	50.8857	12236	20171002_sr_DFT2_mhc_rep3_A1.raw		270000		1	0	1	0			tr|G3VZQ1|G3VZQ1_SARHA:tr|A0A7N4PD22|A0A7N4PD22_SARHA:tr|A0A7N4NFK8|A0A7N4NFK8_SARHA	DB Search
IEDGIFEVK	65.18	1048.54	9	-2	525.278	2	42.0293	11385	20171002_sr_DFT2_mhc_rep1_A1.raw		10700		1	0	1	0			tr|G3VZQ1|G3VZQ1_SARHA:tr|A0A7N4PD22|A0A7N4PD22_SARHA:tr|A0A7N4NFK8|A0A7N4NFK8_SARHA	DB Search
IEDGIFEVKSTAGDTHLGGEDFDNR	94.32	2721.25	25	1.2	908.092	3	43.1337	11773	20171002_sr_DFT2_mhc_rep1_A1.raw		102000		4	0	4	0			tr|G3VZQ1|G3VZQ1_SARHA:tr|A0A7N4PD22|A0A7N4PD22_SARHA:tr|A0A7N4NFK8|A0A7N4NFK8_SARHA	DB Search
IEDGISSTLPSKEA	94.55	1445.72	14	0.9	723.87	2	35.9591	10089	P2SR20160619_srir_Annalisa_SALEM_1e9_7.raw			30300	2	0	0	2			tr|A0A7N4V6J0|A0A7N4V6J0_SARHA	DB Search
IEDHSTKLSRTKEEL	93.6	1784.93	15	1.4	595.984	3	17.4076	4176	20170929_sr_DFT1_mhc_rep2_A7.raw	257000			1	1	0	0			tr|G3X0T0|G3X0T0_SARHA	DB Search
IEDLITKGD	23.18	1002.52	9	0.5	502.269	2	34.5603	9557	P2SR20160619_srir_Annalisa_SALEM_1e9_7.raw			36400	1	0	0	1			tr|A0A7N4PAS8|A0A7N4PAS8_SARHA:tr|G3VRE2|G3VRE2_SARHA	DB Search
IEDN(+0.98)GNPVGTRIKVPIPTSLRRLEGEYSKVL	75.79	3450.88	31	6.1	691.188	5	70.9169	19454	20170929_sr_DFT1_mhc_rep3_A9.raw	47100			1	1	0	0	Deamidation (NQ)	N4:Deamidation (NQ):14.04	tr|A0A7N4PP82|A0A7N4PP82_SARHA:tr|G3VEM7|G3VEM7_SARHA	DB Search
IEDNGNPVGTRIKVPIPTSLRRLEGEYSKVL	94.09	3449.9	31	3.8	690.99	5	50.768	15538	20170929_sr_DFT1_mhc_rep2_A10.raw	1710000	156000		3	2	1	0			tr|A0A7N4PP82|A0A7N4PP82_SARHA:tr|G3VEM7|G3VEM7_SARHA	DB Search
IEDPIRVGEIVVF	69.82	1484.82	13	1.3	743.42	2	67.7879	21147	20170929_sr_DFT1_mhc_rep2_A10.raw	22900			1	1	0	0			tr|G3WU22|G3WU22_SARHA	DB Search
IEDQISSSHEVL	26.73	1355.66	12	0.3	678.836	2	32.788	9460	20171005_sr_SALEM_mhc_rep1_A8.raw			14600	1	0	0	1			tr|A0A7N4NP16|A0A7N4NP16_SARHA	DB Search
IEDVTPIPSDSTR	71.82	1428.71	13	3	715.361	2	37.5445	10207	P2SR20160619_srir_Annalisa_DFT1_1e9_8.raw	22600			1	1	0	0			tr|A0A7N4PRZ8|A0A7N4PRZ8_SARHA	DB Search
IEEELGSK	60.44	903.455	8	-0.4	452.733	2	23.6134	5042	P2SR20160619_srir_Annalisa_DFT1_1e9_8.raw	377000	7420		2	1	1	0			tr|A0A7N4NG58|A0A7N4NG58_SARHA:tr|A0A7N4PL18|A0A7N4PL18_SARHA:tr|A0A7N4PTY1|A0A7N4PTY1_SARHA:tr|A0A7N4PT45|A0A7N4PT45_SARHA	DB Search
IEEELGSKARFAGRNFRNPQAN	43.88	2503.27	22	0.4	626.825	4	26.3008	7140	20171005_sr_SALEM_mhc_rep1_A8.raw	154000			1	1	0	0			tr|A0A7N4NG58|A0A7N4NG58_SARHA:tr|A0A7N4PL18|A0A7N4PL18_SARHA:tr|A0A7N4PTY1|A0A7N4PTY1_SARHA:tr|A0A7N4PT45|A0A7N4PT45_SARHA	DB Search
IEEGKRGQEEKRSKLLG	73.17	1956.08	17	0.9	653.033	3	16.8512	3977	20170929_sr_DFT1_mhc_rep2_A6.raw	34700			1	1	0	0			tr|G3VU25|G3VU25_SARHA	DB Search
IEEGTF	24.8	694.317	6	6.3	695.327	1	37.6135	10771	P2SR20160619_srir_Annalisa_SALEM_1e9_6.raw		47300	157000	3	0	1	2			tr|A0A7N4PFY0|A0A7N4PFY0_SARHA:tr|A0A7N4PEK5|A0A7N4PEK5_SARHA:tr|A0A7N4V6X0|A0A7N4V6X0_SARHA	DB Search
IEEGTFL	52.74	807.401	7	0.4	808.409	1	50.6046	14682	20171005_sr_SALEM_mhc_rep2_A1.raw			112000	1	0	0	1			tr|A0A7N4PFY0|A0A7N4PFY0_SARHA:tr|A0A7N4PEK5|A0A7N4PEK5_SARHA:tr|A0A7N4V6X0|A0A7N4V6X0_SARHA	DB Search
IEELPEETRNTENSSNSATAPTDQNRQPFENVDQHL	97.74	4109.88	36	0.2	1028.48	4	36.547	10723	20170929_sr_DFT1_mhc_rep2_A10.raw				0	0	0	0			tr|A0A7N4V6W9|A0A7N4V6W9_SARHA:tr|A0A7N4PVK1|A0A7N4PVK1_SARHA:tr|A0A7N4PIU8|A0A7N4PIU8_SARHA:tr|G3W449|G3W449_SARHA:tr|A0A7N4P3G7|A0A7N4P3G7_SARHA:tr|A0A7N4NSP7|A0A7N4NSP7_SARHA:tr|A0A7N4NW52|A0A7N4NW52_SARHA	DB Search
IEEM(+15.99)EEDGLERA	87.43	1435.61	12	-0.4	718.814	2	30.0703	7848	P2SR20160619_srir_Annalisa_SALEM_1e9_7.raw	141000	162000	19100	5	1	3	1	Oxidation (M)	M4:Oxidation (M):1000.00	tr|G3X087|G3X087_SARHA:tr|A0A7N4Q171|A0A7N4Q171_SARHA	DB Search
IEEM(+15.99)PLNVADLI	67.71	1371.7	12	1.5	686.856	2	74.2703	20034	20171002_sr_DFT2_mhc_rep2_A4.raw				0	0	0	0	Oxidation (M)	M4:Oxidation (M):1000.00	tr|A0A7N4PIQ6|A0A7N4PIQ6_SARHA:tr|A0A7N4PFU2|A0A7N4PFU2_SARHA	DB Search
IEEMEEDGLERA	93.35	1419.62	12	0.2	710.817	2	29.8679	8579	20170929_sr_DFT1_mhc_rep2_A7.raw	122000	26200	5760	4	2	1	1			tr|G3X087|G3X087_SARHA:tr|A0A7N4Q171|A0A7N4Q171_SARHA	DB Search
IEEQ(+0.98)KIVVKVLKAQAQSQKNK	94.23	2409.4	21	7.6	482.89	5	24.4639	6451	20170929_sr_DFT1_mhc_rep2_A10.raw				0	0	0	0	Deamidation (NQ)	Q4:Deamidation (NQ):21.51	tr|A0A7N4NXW5|A0A7N4NXW5_SARHA:tr|A0A7N4P135|A0A7N4P135_SARHA	DB Search
IEEQ(+0.98)KIVVKVLKAQAQSQKSK	95.51	2382.38	21	8.8	795.142	3	27.0652	6944	20171005_sr_SALEM_mhc_rep1_A10.raw				0	0	0	0	Deamidation (NQ)	Q4:Deamidation (NQ):67.24	tr|A0A7N4PJK4|A0A7N4PJK4_SARHA	DB Search
IEEQKIVVKVLKAQ(+0.98)AQ(+0.98)SQKSK	86.32	2383.37	21	13.8	795.471	3	31.0873	6612	P2SR20160619_srir_Annalisa_DFT1_1e9_1.raw	3020			1	1	0	0	Deamidation (NQ);Deamidation (NQ)	Q14:Deamidation (NQ):11.12;Q16:Deamidation (NQ):14.04	tr|A0A7N4PJK4|A0A7N4PJK4_SARHA	DB Search
IEEQKIVVKVLKAQAQSQKNK	105.7	2408.41	21	0.4	603.11	4	24.4686	6444	20170929_sr_DFT1_mhc_rep2_A10.raw	187000	59100		4	2	2	0			tr|A0A7N4NXW5|A0A7N4NXW5_SARHA:tr|A0A7N4P135|A0A7N4P135_SARHA	DB Search
IEEQKIVVKVLKAQAQSQKSK	110.78	2381.4	21	1.4	794.809	3	24.5294	6449	20170929_sr_DFT1_mhc_rep2_A10.raw	2270000	1810000	3260000	24	6	8	10			tr|A0A7N4PJK4|A0A7N4PJK4_SARHA	DB Search
IEERAAPYSLEYRL	73.03	1708.88	14	2.5	570.635	3	41.3471	10826	20171002_sr_DFT2_mhc_rep2_A2.raw		22200		1	0	1	0			tr|G3W4B5|G3W4B5_SARHA	DB Search
IEESRQLLSY	27.61	1236.63	10	4.7	619.326	2	40.18	10791	P2SR20160619_srir_Annalisa_SALEM_1e9_9.raw			23200	1	0	0	1			tr|G3WDW4|G3WDW4_SARHA:tr|G3WDW6|G3WDW6_SARHA:tr|G3W4G3|G3W4G3_SARHA:tr|A0A7N4PLF6|A0A7N4PLF6_SARHA:tr|A0A7N4NMX7|A0A7N4NMX7_SARHA	DB Search
IEEVLQRGEAL	44.17	1255.68	11	0.8	628.844	2	40.0405	10805	P2SR20160619_srir_Annalisa_DFT2_1e9_9.raw				0	0	0	0			tr|A0A7N4P8E0|A0A7N4P8E0_SARHA	DB Search
IEFAKRGAFDAF	79.71	1370.7	12	0.5	686.357	2	40.3378	10638	20170929_sr_DFT1_mhc_rep1_A3.raw	123000	20000		3	2	1	0			tr|G3WDY7|G3WDY7_SARHA	DB Search
IEFTRILKHGAKDKDD	108.04	1885.01	16	-2.2	629.341	3	22.5665	6135	20170929_sr_DFT1_mhc_rep2_A9.raw	19600000	2630000	10200000	44	22	11	11			tr|G3W9Q9|G3W9Q9_SARHA:tr|A0A7N4NUL2|A0A7N4NUL2_SARHA:tr|A0A7N4NID6|A0A7N4NID6_SARHA:tr|A0A7N4PIV5|A0A7N4PIV5_SARHA:tr|A0A7N4NFH5|A0A7N4NFH5_SARHA	DB Search
IEGAGILLTRF	58.63	1188.69	11	-1.2	595.347	2	57.1773	16906	P2SR20160619_srir_Annalisa_DFT2_1e9_9.raw		57200	22700	2	0	1	1			tr|A0A7N4PHE5|A0A7N4PHE5_SARHA:tr|A0A7N4P3T2|A0A7N4P3T2_SARHA	DB Search
IEGKASAYVF	16.84	1083.56	10	1.7	542.788	2	33.7562	9749	20170929_sr_DFT1_mhc_rep2_A10.raw	125000			1	1	0	0			tr|A0A7N4NPP6|A0A7N4NPP6_SARHA:tr|A0A7N4UYF6|A0A7N4UYF6_SARHA:tr|G3VN28|G3VN28_SARHA	DB Search
IEGVGPSVAPGAPHQLS	84.98	1614.84	17	0	808.426	2	39.0973	11233	P2SR20160619_srir_Annalisa_SALEM_1e9_7.raw			27100	1	0	0	1			tr|G3VXZ3|G3VXZ3_SARHA	DB Search
IEGVGPSVAPGAPHQLSSL	92.17	1814.95	19	0.3	908.484	2	45.7694	13488	20171005_sr_SALEM_mhc_rep1_A10.raw	42300	21700	23300	5	2	1	2			tr|G3VXZ3|G3VXZ3_SARHA	DB Search
IEGYVPSQAD	76.67	1077.5	10	0.7	539.757	2	31.9798	9206	20170929_sr_DFT1_mhc_rep2_A6.raw	69100			1	1	0	0			tr|A0A7N4NMF3|A0A7N4NMF3_SARHA:tr|A0A7N4UY18|A0A7N4UY18_SARHA	DB Search
IEGYVPSQADIVVF	84.62	1535.79	14	-0.3	768.901	2	72.2786	21529	20170929_sr_DFT1_mhc_rep2_A5.raw	44200			1	1	0	0			tr|A0A7N4NMF3|A0A7N4NMF3_SARHA:tr|A0A7N4UY18|A0A7N4UY18_SARHA	DB Search
IEHADFAGVERL	71.05	1355.68	12	-0.2	452.902	3	35.6325	9301	20171002_sr_DFT2_mhc_rep2_A1.raw		14100		1	0	1	0			tr|A0A7N4V0A3|A0A7N4V0A3_SARHA:tr|G3VSN2|G3VSN2_SARHA	DB Search
IEHIGNL	17.76	794.429	7	2.5	398.223	2	26.8926	7628	20170929_sr_DFT1_mhc_rep2_A8.raw	26900			1	1	0	0			tr|A0A7N4NL68|A0A7N4NL68_SARHA:tr|A0A7N4UYV4|A0A7N4UYV4_SARHA:tr|A0A7N4PEY0|A0A7N4PEY0_SARHA:tr|G3W400|G3W400_SARHA:tr|A0A7N4PCB2|A0A7N4PCB2_SARHA:tr|G3WVX1|G3WVX1_SARHA	DB Search
IEHIGNLDRAYEF	82.91	1575.77	13	0.8	526.264	3	41.3495	10758	20171002_sr_DFT2_mhc_rep3_A2.raw	125000	182000	86100	6	2	3	1			tr|A0A7N4NL68|A0A7N4NL68_SARHA:tr|A0A7N4UYV4|A0A7N4UYV4_SARHA:tr|A0A7N4PEY0|A0A7N4PEY0_SARHA:tr|G3W400|G3W400_SARHA:tr|A0A7N4PCB2|A0A7N4PCB2_SARHA:tr|G3WVX1|G3WVX1_SARHA	DB Search
IEHIGNLDRAYEFAER	62.72	1931.95	16	1.5	483.995	4	37.9661	9975	20171002_sr_DFT2_mhc_rep1_A1.raw				0	0	0	0			tr|A0A7N4NL68|A0A7N4NL68_SARHA:tr|A0A7N4UYV4|A0A7N4UYV4_SARHA:tr|A0A7N4PEY0|A0A7N4PEY0_SARHA:tr|A0A7N4PCB2|A0A7N4PCB2_SARHA:tr|G3W400|G3W400_SARHA:tr|G3WVX1|G3WVX1_SARHA	DB Search
IEHYAQ(+0.98)LGPSQ(+0.98)PPDLAQAQDEPR	82.57	2561.2	23	16.1	854.755	3	36.5004	10452	20171002_sr_DFT2_mhc_rep2_A9.raw				0	0	0	0	Deamidation (NQ);Deamidation (NQ)	Q6:Deamidation (NQ):21.65;Q11:Deamidation (NQ):49.80	tr|A0A7N4PJZ0|A0A7N4PJZ0_SARHA	DB Search
IEHYAQLGPS	39.29	1113.55	10	1.6	557.781	2	25.0349	6938	20170929_sr_DFT1_mhc_rep2_A7.raw	26600	58900		2	1	1	0			tr|A0A7N4PJZ0|A0A7N4PJZ0_SARHA	DB Search
IEHYAQLGPSQ(+0.98)PPDLAQAQDEPR	89.64	2560.22	23	8.3	854.421	3	36.4861	10452	20171002_sr_DFT2_mhc_rep2_A9.raw		2780		1	0	1	0	Deamidation (NQ)	Q11:Deamidation (NQ):23.70	tr|A0A7N4PJZ0|A0A7N4PJZ0_SARHA	DB Search
IEHYAQLGPSQPPDLAQAQ	68.59	2062.01	19	-0.5	1032.01	2	40.5007	12085	20171005_sr_SALEM_mhc_rep1_A9.raw		7550		1	0	1	0			tr|A0A7N4PJZ0|A0A7N4PJZ0_SARHA	DB Search
IEHYAQLGPSQPPDLAQAQDEPR	97.71	2559.24	23	7.2	854.092	3	34.8684	10432	20170929_sr_DFT1_mhc_rep2_A9.raw		82600	645000	4	0	1	3			tr|A0A7N4PJZ0|A0A7N4PJZ0_SARHA	DB Search
IEIAARKKRNFIL	28.56	1570.97	13	0.9	524.663	3	23.8989	6038	20170929_sr_DFT1_mhc_rep2_A1.raw	57200			1	1	0	0			tr|A0A7N4P424|A0A7N4P424_SARHA:tr|A0A7N4NQC5|A0A7N4NQC5_SARHA	DB Search
IEIAKNYNVPYEPDSVVM(+15.99)	24.72	2096.01	18	4.6	1049.02	2	49.1335	13393	20171002_sr_DFT2_mhc_rep2_A2.raw		5180		1	0	1	0	Oxidation (M)	M18:Oxidation (M):1000.00	tr|A0A7N4NWC9|A0A7N4NWC9_SARHA:tr|A0A7N4NRF6|A0A7N4NRF6_SARHA	DB Search
IEIDIPVVTHSA	31.62	1292.7	12	1.1	647.357	2	51.9523	15272	20170929_sr_DFT1_mhc_rep2_A2.raw	17500			1	1	0	0			tr|A0A7N4V792|A0A7N4V792_SARHA	DB Search
IEILASRTNKQIHQL	86.84	1763.01	15	0.3	588.676	3	25.5858	6822	20170929_sr_DFT1_mhc_rep2_A10.raw	183000			1	1	0	0			tr|G3VF53|G3VF53_SARHA:tr|A0A7N4P1R5|A0A7N4P1R5_SARHA:tr|A0A7N4PPX1|A0A7N4PPX1_SARHA	DB Search
IEILASRTNKQIHQLVE	80.58	1991.12	17	2	664.714	3	30.7407	8664	20170929_sr_DFT1_mhc_rep2_A10.raw	138000			1	1	0	0			tr|G3VF53|G3VF53_SARHA:tr|A0A7N4P1R5|A0A7N4P1R5_SARHA:tr|A0A7N4PPX1|A0A7N4PPX1_SARHA	DB Search
IEILATRNNQEIQ	56.5	1540.82	13	0.7	771.418	2	32.8929	9758	20170929_sr_DFT1_mhc_rep2_A8.raw	104000			1	1	0	0			tr|G3VF53|G3VF53_SARHA:tr|A0A7N4P1R5|A0A7N4P1R5_SARHA:tr|A0A7N4V4F8|A0A7N4V4F8_SARHA:tr|A0A7N4PPX1|A0A7N4PPX1_SARHA	DB Search
IEILATRNNQEIQ(+0.98)AINEA	63	2040.05	18	8.1	1021.04	2	44.2614	13385	20170929_sr_DFT1_mhc_rep2_A10.raw				0	0	0	0	Deamidation (NQ)	Q13:Deamidation (NQ):0.00	tr|G3VF53|G3VF53_SARHA:tr|A0A7N4P1R5|A0A7N4P1R5_SARHA:tr|A0A7N4V4F8|A0A7N4V4F8_SARHA:tr|A0A7N4PPX1|A0A7N4PPX1_SARHA	DB Search
IEILNPAHM(+15.99)	20.01	1052.53	9	4.6	527.274	2	39.4173	9271	P2SR20160619_srir_Annalisa_DFT1_1e9_2.raw	17800			1	1	0	0	Oxidation (M)	M9:Oxidation (M):1000.00	tr|A0A7N4P6M0|A0A7N4P6M0_SARHA	DB Search
IEILNPAHM(+15.99)IT	86.97	1266.66	11	0.9	634.34	2	44.8137	11862	20170929_sr_DFT1_mhc_rep2_A3.raw	1450000	40300		6	4	2	0	Oxidation (M)	M9:Oxidation (M):1000.00	tr|A0A7N4P6M0|A0A7N4P6M0_SARHA	DB Search
IEILNPAHM(+15.99)ITLT	97.09	1480.8	13	1.7	741.406	2	51.4558	15515	20170929_sr_DFT1_mhc_rep2_A7.raw	1090000	572000		5	3	2	0	Oxidation (M)	M9:Oxidation (M):1000.00	tr|A0A7N4P6M0|A0A7N4P6M0_SARHA	DB Search
IEILNPAHMIT	95.88	1250.67	11	0.3	626.342	2	51.0456	14151	20170929_sr_DFT1_mhc_rep1_A3.raw	811000			2	2	0	0			tr|A0A7N4P6M0|A0A7N4P6M0_SARHA	DB Search
IEILNPAHMITLT	96.11	1464.8	13	2.1	733.409	2	62.6753	18876	20170929_sr_DFT1_mhc_rep2_A7.raw	1240000			2	2	0	0			tr|A0A7N4P6M0|A0A7N4P6M0_SARHA	DB Search
IEIM(+15.99)TDRGSGKKRGFAF	57.37	1927.99	17	1.1	483.006	4	23.6998	5959	20170929_sr_DFT1_mhc_rep2_A1.raw	57200			1	1	0	0	Oxidation (M)	M4:Oxidation (M):1000.00	tr|G3W830|G3W830_SARHA:tr|A0A7N4NYE2|A0A7N4NYE2_SARHA:tr|A0A7N4V1Q6|A0A7N4V1Q6_SARHA:tr|A0A7N4PMM7|A0A7N4PMM7_SARHA:tr|G3W829|G3W829_SARHA	DB Search
IEIMTDRGSGKKRGFAF	67.3	1912	17	1.2	479.008	4	27.3204	6904	20170929_sr_DFT1_mhc_rep2_A2.raw	433000			3	3	0	0			tr|G3W830|G3W830_SARHA:tr|A0A7N4NYE2|A0A7N4NYE2_SARHA:tr|A0A7N4V1Q6|A0A7N4V1Q6_SARHA:tr|A0A7N4PMM7|A0A7N4PMM7_SARHA:tr|G3W829|G3W829_SARHA	DB Search
IEIPAEK	24.67	798.449	7	2.5	400.233	2	23.0812	6249	20170929_sr_DFT1_mhc_rep2_A6.raw	19000			1	1	0	0			tr|A0A7N4P8E4|A0A7N4P8E4_SARHA:tr|G3VC30|G3VC30_SARHA:tr|G3W3B8|G3W3B8_SARHA:tr|A0A7N4P705|A0A7N4P705_SARHA:tr|A0A7N4V2Q6|A0A7N4V2Q6_SARHA:tr|G3W9A5|G3W9A5_SARHA	DB Search
IEIPAEKVF	54.05	1044.59	9	1.1	523.301	2	48.363	13172	20171002_sr_DFT2_mhc_rep2_A2.raw		23600		1	0	1	0			tr|A0A7N4P8E4|A0A7N4P8E4_SARHA:tr|G3VC30|G3VC30_SARHA:tr|G3W3B8|G3W3B8_SARHA:tr|A0A7N4P705|A0A7N4P705_SARHA:tr|A0A7N4V2Q6|A0A7N4V2Q6_SARHA:tr|G3W9A5|G3W9A5_SARHA	DB Search
IEISDL	21.09	688.364	6	-0.8	689.371	1	51.0265	15261	20170929_sr_DFT1_mhc_rep2_A1.raw	67300			1	1	0	0			tr|G3VA37|G3VA37_SARHA	DB Search
IEIYKKHAAK	83.73	1199.7	10	0.5	400.908	3	16.5834	3908	20170929_sr_DFT1_mhc_rep2_A5.raw				0	0	0	0			tr|G3W697|G3W697_SARHA	DB Search
IEIYPLAEGDGVQISG	24.89	1659.84	16	-0.5	830.925	2	66.7383	18669	20170929_sr_DFT1_mhc_rep2_A3.raw	50000			1	1	0	0			tr|A0A7N4PIT3|A0A7N4PIT3_SARHA	DB Search
IEIYTDM(+15.99)GRF	58.31	1259.59	10	-0.2	630.8	2	39.9481	10312	20170929_sr_DFT1_mhc_rep2_A3.raw	79100			2	2	0	0	Oxidation (M)	M7:Oxidation (M):1000.00	tr|A0A7N4NGW9|A0A7N4NGW9_SARHA:tr|A0A7N4NQK1|A0A7N4NQK1_SARHA	DB Search
IEIYTDMGRF	50.49	1243.59	10	1.2	622.803	2	50.4795	13754	20170929_sr_DFT1_mhc_rep2_A3.raw				0	0	0	0			tr|A0A7N4NGW9|A0A7N4NGW9_SARHA:tr|A0A7N4NQK1|A0A7N4NQK1_SARHA	DB Search
IEKGHGIRL	91.81	1021.6	9	2.8	511.81	2	18.2461	4596	20170929_sr_DFT1_mhc_rep2_A9.raw	46900			3	3	0	0			tr|A0A7N4PNQ9|A0A7N4PNQ9_SARHA	DB Search
IEKHAGGVTGGWDN(+0.98)LL	52.92	1666.83	16	15.3	556.626	3	42.7119	12059	20170929_sr_DFT1_mhc_rep2_A4.raw				0	0	0	0	Deamidation (NQ)	N14:Deamidation (NQ):1000.00	tr|A0A7N4PMS2|A0A7N4PMS2_SARHA:tr|G3VTG1|G3VTG1_SARHA	DB Search
IEKHAGGVTGGWDNLL	53.01	1665.85	16	2.6	556.291	3	42.7265	12079	20170929_sr_DFT1_mhc_rep2_A4.raw	16900			1	1	0	0			tr|A0A7N4PMS2|A0A7N4PMS2_SARHA:tr|G3VTG1|G3VTG1_SARHA	DB Search
IEKIQKGESKKDDEENYL	22.38	2165.09	18	-0.3	722.702	3	18.5857	4597	20170929_sr_DFT1_mhc_rep2_A7.raw	94800			1	1	0	0			tr|G3VYE4|G3VYE4_SARHA:tr|A0A7N4PNQ8|A0A7N4PNQ8_SARHA	DB Search
IEKIQKGESKKDDEENYLDL	102.79	2393.2	20	-0.6	599.306	4	24.8726	6574	20170929_sr_DFT1_mhc_rep2_A10.raw	635000			2	2	0	0			tr|G3VYE4|G3VYE4_SARHA:tr|A0A7N4PNQ8|A0A7N4PNQ8_SARHA	DB Search
IEKLLNYAPLEK	102.67	1429.82	12	1.3	477.614	3	35.7795	10038	20170929_sr_DFT1_mhc_rep2_A1.raw	3350000	2050000	2300000	17	6	6	5			tr|A0A7N4NFH7|A0A7N4NFH7_SARHA	DB Search
IEKPAGPPGIL	102.42	1090.64	11	0.7	546.327	2	35.9084	10442	20170929_sr_DFT1_mhc_rep2_A10.raw	1210000	12100	449000	5	3	1	1			tr|G3W8S4|G3W8S4_SARHA:tr|A0A7N4NQF0|A0A7N4NQF0_SARHA:tr|A0A7N4V4H5|A0A7N4V4H5_SARHA	DB Search
IEKPAGPPGILA	91.18	1161.68	12	0.9	581.846	2	34.9502	10442	20170929_sr_DFT1_mhc_rep2_A9.raw	90100			1	1	0	0			tr|G3W8S4|G3W8S4_SARHA:tr|A0A7N4NQF0|A0A7N4NQF0_SARHA:tr|A0A7N4V4H5|A0A7N4V4H5_SARHA	DB Search
IEKPAGPPGILAL	90.65	1274.76	13	4.9	638.388	2	51.9072	15186	P2SR20160619_srir_Annalisa_DFT1_1e9_4.raw	41600000	933000	27600000	22	11	1	10			tr|G3W8S4|G3W8S4_SARHA:tr|A0A7N4NQF0|A0A7N4NQF0_SARHA:tr|A0A7N4V4H5|A0A7N4V4H5_SARHA	DB Search
IEKPAGPPGILALL	88.84	1387.84	14	-0.1	694.929	2	67.1431	20248	20170929_sr_DFT1_mhc_rep1_A4.raw	4850000		1540000	6	4	0	2			tr|G3W8S4|G3W8S4_SARHA:tr|A0A7N4NQF0|A0A7N4NQF0_SARHA:tr|A0A7N4V4H5|A0A7N4V4H5_SARHA	DB Search
IEKPAGPPGILALLDE	80.19	1631.91	16	-1.7	816.963	2	68.6646	20831	20170929_sr_DFT1_mhc_rep2_A2.raw	88900			2	2	0	0			tr|G3W8S4|G3W8S4_SARHA:tr|A0A7N4NQF0|A0A7N4NQF0_SARHA:tr|A0A7N4V4H5|A0A7N4V4H5_SARHA	DB Search
IEKPAGPPGILALLDEE	103.26	1760.96	17	0.1	881.485	2	68.866	20856	20170929_sr_DFT1_mhc_rep2_A2.raw	3060000		247000	4	3	0	1			tr|G3W8S4|G3W8S4_SARHA:tr|A0A7N4NQF0|A0A7N4NQF0_SARHA:tr|A0A7N4V4H5|A0A7N4V4H5_SARHA	DB Search
IEKYDKSLHHVIE	94.06	1609.85	13	0.9	537.623	3	19.1625	4789	20170929_sr_DFT1_mhc_rep2_A7.raw	44300			1	1	0	0			tr|G3VF53|G3VF53_SARHA:tr|A0A7N4P1R5|A0A7N4P1R5_SARHA:tr|A0A7N4V4F8|A0A7N4V4F8_SARHA:tr|A0A7N4PPX1|A0A7N4PPX1_SARHA	DB Search
IEKYDKSLHHVIESDN(+0.98)SGDYLK	103.99	2590.26	22	10.7	864.435	3	24.6481	6888	20170929_sr_DFT1_mhc_rep2_A9.raw				0	0	0	0	Deamidation (NQ)	N16:Deamidation (NQ):1000.00	tr|G3VF53|G3VF53_SARHA:tr|A0A7N4P1R5|A0A7N4P1R5_SARHA:tr|A0A7N4V4F8|A0A7N4V4F8_SARHA:tr|A0A7N4PPX1|A0A7N4PPX1_SARHA	DB Search
IEKYDKSLHHVIESDN(+0.98)SGDYLKAL	106.95	2774.38	24	7.6	694.607	4	34.0663	9494	20170929_sr_DFT1_mhc_rep2_A1.raw				0	0	0	0	Deamidation (NQ)	N16:Deamidation (NQ):1000.00	tr|G3VF53|G3VF53_SARHA:tr|A0A7N4P1R5|A0A7N4P1R5_SARHA:tr|A0A7N4V4F8|A0A7N4V4F8_SARHA:tr|A0A7N4PPX1|A0A7N4PPX1_SARHA	DB Search
IEKYDKSLHHVIESDNSG	97.4	2070	18	-0.5	691.008	3	19.7562	5023	20170929_sr_DFT1_mhc_rep2_A7.raw	62600			1	1	0	0			tr|G3VF53|G3VF53_SARHA:tr|A0A7N4P1R5|A0A7N4P1R5_SARHA:tr|A0A7N4V4F8|A0A7N4V4F8_SARHA:tr|A0A7N4PPX1|A0A7N4PPX1_SARHA	DB Search
IEKYDKSLHHVIESDNSGDYL	77.97	2461.18	21	3.7	821.402	3	29.8619	8363	20170929_sr_DFT1_mhc_rep2_A10.raw	17100			1	1	0	0			tr|G3VF53|G3VF53_SARHA:tr|A0A7N4P1R5|A0A7N4P1R5_SARHA:tr|A0A7N4V4F8|A0A7N4V4F8_SARHA:tr|A0A7N4PPX1|A0A7N4PPX1_SARHA	DB Search
IEKYDKSLHHVIESDNSGDYLK	105.04	2589.27	22	0.9	648.326	4	24.6676	6898	20170929_sr_DFT1_mhc_rep2_A9.raw	513000			2	2	0	0			tr|G3VF53|G3VF53_SARHA:tr|A0A7N4P1R5|A0A7N4P1R5_SARHA:tr|A0A7N4V4F8|A0A7N4V4F8_SARHA:tr|A0A7N4PPX1|A0A7N4PPX1_SARHA	DB Search
IEKYDKSLHHVIESDNSGDYLKAL	107.46	2773.39	24	1.3	694.356	4	34.0125	9494	20170929_sr_DFT1_mhc_rep2_A1.raw	485000			2	2	0	0			tr|G3VF53|G3VF53_SARHA:tr|A0A7N4P1R5|A0A7N4P1R5_SARHA:tr|A0A7N4V4F8|A0A7N4V4F8_SARHA:tr|A0A7N4PPX1|A0A7N4PPX1_SARHA	DB Search
IEKYDPTIED	74.48	1221.58	10	2.4	611.797	2	26.3136	7372	20170929_sr_DFT1_mhc_rep2_A7.raw	28100			1	1	0	0			tr|A0A7N4V7D5|A0A7N4V7D5_SARHA:tr|A0A7N4PM90|A0A7N4PM90_SARHA	DB Search
IEKYDPTIEDF	104.74	1368.64	11	2.7	685.332	2	44.2175	12986	20170929_sr_DFT1_mhc_rep2_A1.raw	92500			1	1	0	0			tr|A0A7N4V7D5|A0A7N4V7D5_SARHA:tr|A0A7N4PM90|A0A7N4PM90_SARHA	DB Search
IELANLTGAPLRQ	84.97	1394.79	13	1	698.399	2	49.311	13013	P2SR20160619_srir_Annalisa_DFT1_1e9_2.raw	55900	72300		2	1	1	0			tr|A0A7N4NMC7|A0A7N4NMC7_SARHA	DB Search
IELEKKQQALVAKRHYLF	104.14	2213.27	18	0.8	554.325	4	27.0607	6809	20170929_sr_DFT1_mhc_rep2_A2.raw	62900			1	1	0	0			tr|A0A7N4PTJ3|A0A7N4PTJ3_SARHA:tr|A0A7N4NGV4|A0A7N4NGV4_SARHA:tr|G3WJ65|G3WJ65_SARHA:tr|A0A7N4P162|A0A7N4P162_SARHA	DB Search
IELEKKQQALVAKRHYLFD	80.76	2328.3	19	-0.4	583.081	4	27.5488	7235	20170929_sr_DFT1_mhc_rep2_A1.raw	50100			1	1	0	0			tr|A0A7N4PTJ3|A0A7N4PTJ3_SARHA:tr|G3WJ65|G3WJ65_SARHA:tr|A0A7N4NGV4|A0A7N4NGV4_SARHA:tr|A0A7N4P162|A0A7N4P162_SARHA	DB Search
IELHN(+0.98)HDLGENHHLRVSFSKSTI	36.06	2683.35	23	6.8	537.68	5	48.8608	13216	20170929_sr_DFT1_mhc_rep3_A10.raw				0	0	0	0	Deamidation (NQ)	N5:Deamidation (NQ):22.09	tr|G3WJZ5|G3WJZ5_SARHA:tr|G3WJZ4|G3WJZ4_SARHA	DB Search
IELHNHDLGEN(+0.98)HHLRVSFSKSTI	24.12	2683.35	23	10	671.851	4	27.0423	7352	20170929_sr_DFT1_mhc_rep2_A10.raw	30700			1	1	0	0	Deamidation (NQ)	N11:Deamidation (NQ):18.01	tr|G3WJZ5|G3WJZ5_SARHA:tr|G3WJZ4|G3WJZ4_SARHA	DB Search
IELHNHDLGENHHLRVSFSKSTI	105.82	2682.36	23	0.8	671.598	4	27.1889	7447	20170929_sr_DFT1_mhc_rep2_A10.raw	1770000	1090000	844000	13	4	4	5			tr|G3WJZ5|G3WJZ5_SARHA:tr|G3WJZ4|G3WJZ4_SARHA	DB Search
IELLADHL	24.3	922.512	8	0.7	462.264	2	48.6377	13084	20171005_sr_SALEM_mhc_rep1_A3.raw				0	0	0	0			tr|A0A7N4PQ69|A0A7N4PQ69_SARHA:tr|A0A7N4V5U7|A0A7N4V5U7_SARHA	DB Search
IELPEVPSEPLSEKIPEQEPIKT	100.41	2601.38	23	0.8	868.134	3	51.0948	15013	20170929_sr_DFT1_mhc_rep2_A2.raw	140000			1	1	0	0			tr|A0A7N4V5F3|A0A7N4V5F3_SARHA	DB Search
IELPEVPSEPLSEKIPEQEPIKTR	75.82	2757.48	24	2.4	690.379	4	46.4021	12697	20171005_sr_SALEM_mhc_rep1_A2.raw				0	0	0	0			tr|A0A7N4V5F3|A0A7N4V5F3_SARHA	DB Search
IELPEVPSEPLSEKIPEQEPIKTRAKQPE	106.53	3310.77	29	3.2	663.163	5	39.695	11422	20170929_sr_DFT1_mhc_rep2_A1.raw				0	0	0	0			tr|A0A7N4V5F3|A0A7N4V5F3_SARHA	DB Search
IELPEVPSEPLSEKIPEQEPIKTRAKQPEM	107.22	3441.81	30	0.2	689.369	5	41.973	11805	20170929_sr_DFT1_mhc_rep2_A2.raw	1790000			2	2	0	0			tr|A0A7N4V5F3|A0A7N4V5F3_SARHA	DB Search
IELPEVPSEPLSEKIPEQEPIKTRAKQPEM(+15.99)	106.8	3457.8	30	-0.8	865.457	4	39.9163	11132	20170929_sr_DFT1_mhc_rep2_A2.raw	531000		102000	3	2	0	1	Oxidation (M)	M30:Oxidation (M):1000.00	tr|A0A7N4V5F3|A0A7N4V5F3_SARHA	DB Search
IELPEVPSEPLSEKIPEQEPIKTRAKQPEM(+15.99)VA	106.11	3627.91	32	0.9	726.589	5	40.6444	11421	20170929_sr_DFT1_mhc_rep2_A2.raw	1930000			3	3	0	0	Oxidation (M)	M30:Oxidation (M):1000.00	tr|A0A7N4V5F3|A0A7N4V5F3_SARHA	DB Search
IELPEVPSEPLSEKIPEQEPIKTRAKQPEM(+15.99)VAAS	19.91	3785.98	34	0.7	947.502	4	40.4314	11332	20170929_sr_DFT1_mhc_rep2_A2.raw	56200			1	1	0	0	Oxidation (M)	M30:Oxidation (M):1000.00	tr|A0A7N4V5F3|A0A7N4V5F3_SARHA	DB Search
IELPEVPSEPLSEKIPEQEPIKTRAKQPEMVA	103.02	3611.91	32	0.8	723.39	5	43.4394	12395	20170929_sr_DFT1_mhc_rep2_A2.raw	565000			1	1	0	0			tr|A0A7N4V5F3|A0A7N4V5F3_SARHA	DB Search
IELPEVPSEPLSEKIPEQEPIKTRAKQPEMVAAS	105.89	3769.98	34	1.3	943.504	4	43.141	12320	20170929_sr_DFT1_mhc_rep2_A2.raw	2990000			2	2	0	0			tr|A0A7N4V5F3|A0A7N4V5F3_SARHA	DB Search
IELPM(+15.99)DPKTNKRRGFVF	87.77	2063.1	17	1.3	516.783	4	33.3798	9080	20170929_sr_DFT1_mhc_rep2_A4.raw	2100000			7	7	0	0	Oxidation (M)	M5:Oxidation (M):1000.00	tr|G3WT59|G3WT59_SARHA:tr|A0A7N4NMM4|A0A7N4NMM4_SARHA:tr|A0A7N4PG50|A0A7N4PG50_SARHA:tr|A0A7N4P4W1|A0A7N4P4W1_SARHA:tr|A0A7N4V3P0|A0A7N4V3P0_SARHA:tr|A0A7N4UYK1|A0A7N4UYK1_SARHA	DB Search
IELPMDNKTNKRRG	53.21	1670.89	14	3.7	418.731	4	18.1014	4446	20170929_sr_DFT1_mhc_rep2_A8.raw	276000			2	2	0	0			tr|G3WJL6|G3WJL6_SARHA	DB Search
IELPMDNKTNKRRGF	74.75	1817.96	15	3.6	455.498	4	22.4343	5732	20170929_sr_DFT1_mhc_rep2_A10.raw	191000			2	2	0	0			tr|G3WJL6|G3WJL6_SARHA	DB Search
IELPMDPKTNKRRGFVF	90.97	2047.1	17	0.9	512.784	4	37.2272	10154	20170929_sr_DFT1_mhc_rep2_A4.raw	2570000			4	4	0	0			tr|G3WT59|G3WT59_SARHA:tr|A0A7N4NMM4|A0A7N4NMM4_SARHA:tr|A0A7N4PG50|A0A7N4PG50_SARHA:tr|A0A7N4P4W1|A0A7N4P4W1_SARHA:tr|A0A7N4V3P0|A0A7N4V3P0_SARHA:tr|A0A7N4UYK1|A0A7N4UYK1_SARHA	DB Search
IELPMDPKTNKRRGFVFITF	108.73	2408.3	20	0.5	603.084	4	51.8881	15552	20170929_sr_DFT1_mhc_rep2_A1.raw	36500			1	1	0	0			tr|G3WT59|G3WT59_SARHA:tr|A0A7N4PG50|A0A7N4PG50_SARHA:tr|A0A7N4NMM4|A0A7N4NMM4_SARHA:tr|A0A7N4P4W1|A0A7N4P4W1_SARHA:tr|A0A7N4V3P0|A0A7N4V3P0_SARHA:tr|A0A7N4UYK1|A0A7N4UYK1_SARHA	DB Search
IELSDL	21.09	688.364	6	-0.8	689.371	1	51.0265	15261	20170929_sr_DFT1_mhc_rep2_A1.raw	67300			1	1	0	0			tr|A0A7N4V3Y0|A0A7N4V3Y0_SARHA:tr|G3WDW2|G3WDW2_SARHA:tr|A0A7N4NY80|A0A7N4NY80_SARHA	DB Search
IELVDLKPLPT	85.33	1236.73	11	0.2	619.372	2	55.1733	16950	P2SR20160619_srir_Annalisa_SALEM_1e9_4.raw			51600	3	0	0	3			tr|G3X1K9|G3X1K9_SARHA:tr|A0A7N4NHP5|A0A7N4NHP5_SARHA:tr|A0A7N4P8Q2|A0A7N4P8Q2_SARHA:tr|A0A7N4NIS6|A0A7N4NIS6_SARHA:tr|A0A7N4PMJ2|A0A7N4PMJ2_SARHA:tr|A0A7N4PZ41|A0A7N4PZ41_SARHA:tr|A0A7N4PLY9|A0A7N4PLY9_SARHA:tr|G3X1K8|G3X1K8_SARHA	DB Search
IELVDLKPLPTVR	81.43	1491.9	13	0.8	498.307	3	48.9753	14636	P2SR20160619_srir_Annalisa_SALEM_1e9_4.raw			381000	4	0	0	4			tr|G3X1K9|G3X1K9_SARHA:tr|A0A7N4NHP5|A0A7N4NHP5_SARHA:tr|A0A7N4P8Q2|A0A7N4P8Q2_SARHA:tr|A0A7N4NIS6|A0A7N4NIS6_SARHA:tr|A0A7N4PMJ2|A0A7N4PMJ2_SARHA:tr|A0A7N4PZ41|A0A7N4PZ41_SARHA:tr|A0A7N4PLY9|A0A7N4PLY9_SARHA:tr|G3X1K8|G3X1K8_SARHA	DB Search
IELVTAAKDHAM(+15.99)ADQS	80.01	1714.82	16	1.9	858.417	2	30.9992	7942	P2SR20160619_srir_Annalisa_SALEM_1e9_8.raw			283000	1	0	0	1	Oxidation (M)	M12:Oxidation (M):1000.00	tr|G3WZ34|G3WZ34_SARHA	DB Search
IELVTAAKDHAMADQS	81.64	1698.82	16	0.6	850.418	2	35.0003	9522	P2SR20160619_srir_Annalisa_SALEM_1e9_8.raw			80600	1	0	0	1			tr|G3WZ34|G3WZ34_SARHA	DB Search
IELYKEAGISKERIL	105.66	1761	15	1.2	588.009	3	34.247	9552	20170929_sr_DFT1_mhc_rep2_A1.raw				0	0	0	0			tr|G3VJ54|G3VJ54_SARHA	DB Search
IELYNAPEGR	71.17	1160.58	10	0	581.299	2	29.8814	8506	20171005_sr_SALEM_mhc_rep1_A7.raw			9430	1	0	0	1			tr|G3W7X1|G3W7X1_SARHA:tr|A0A7N4PTB6|A0A7N4PTB6_SARHA:tr|A0A7N4PXD4|A0A7N4PXD4_SARHA:tr|G3W7X0|G3W7X0_SARHA	DB Search
IELYNAPEGRYKQDVYLLPK	33.66	2408.27	20	1.5	603.077	4	42.8704	11476	20171005_sr_SALEM_mhc_rep1_A2.raw				0	0	0	0			tr|G3W7X1|G3W7X1_SARHA:tr|A0A7N4PTB6|A0A7N4PTB6_SARHA:tr|A0A7N4PXD4|A0A7N4PXD4_SARHA:tr|G3W7X0|G3W7X0_SARHA	DB Search
IEM(+15.99)EKRLEQGQSIDDLM(+15.99)PAQK	78.3	2490.21	21	-0.4	623.559	4	25.4873	6127	20171002_sr_DFT2_mhc_rep2_A1.raw		266000		2	0	2	0	Oxidation (M);Oxidation (M)	M3:Oxidation (M):1000.00;M17:Oxidation (M):1000.00	tr|G3WVC1|G3WVC1_SARHA	DB Search
IEM(+15.99)PVM(+15.99)PDISAH	80.7	1370.62	12	1	686.318	2	30.1979	7273	20171002_sr_DFT2_mhc_rep3_A2.raw		1040000		15	0	15	0	Oxidation (M);Oxidation (M)	M3:Oxidation (M):1000.00;M6:Oxidation (M):1000.00	tr|A0A7N4NLA4|A0A7N4NLA4_SARHA	DB Search
IEMDGSENKSKFG	93.87	1440.66	13	1.4	481.226	3	20.1182	5195	20170929_sr_DFT1_mhc_rep2_A6.raw	34000			1	1	0	0			tr|A0A7N4NG58|A0A7N4NG58_SARHA:tr|A0A7N4PL18|A0A7N4PL18_SARHA:tr|A0A7N4PTY1|A0A7N4PTY1_SARHA:tr|A0A7N4PT45|A0A7N4PT45_SARHA	DB Search
IEMDGSENKSKFGANAILG	77.43	1979.96	19	0.9	660.995	3	37.3183	11005	20170929_sr_DFT1_mhc_rep2_A10.raw	239000			1	1	0	0			tr|A0A7N4NG58|A0A7N4NG58_SARHA:tr|A0A7N4PL18|A0A7N4PL18_SARHA:tr|A0A7N4PTY1|A0A7N4PTY1_SARHA:tr|A0A7N4PT45|A0A7N4PT45_SARHA	DB Search
IEMEKRLEQ(+0.98)GQSIDDLMPAQK	82.83	2459.2	21	11.5	615.815	4	37.1411	10938	20170929_sr_DFT1_mhc_rep2_A10.raw				0	0	0	0	Deamidation (NQ)	Q9:Deamidation (NQ):0.00	tr|G3WVC1|G3WVC1_SARHA	DB Search
IEMEKRLEQGQSIDDLM(+15.99)PAQK	61.15	2474.21	21	2.3	619.56	4	36.1193	8560	P2SR20160619_srir_Annalisa_DFT2_1e9_1.raw		174000		1	0	1	0	Oxidation (M)	M17:Oxidation (M):47.75	tr|G3WVC1|G3WVC1_SARHA	DB Search
IEMEKRLEQGQSIDDLMPAQK	101.65	2458.22	21	-1.5	820.413	3	37.1609	10945	20170929_sr_DFT1_mhc_rep2_A10.raw	39300			1	1	0	0			tr|G3WVC1|G3WVC1_SARHA	DB Search
IEMPVM(+15.99)PDISAH	72.94	1354.63	12	2.1	678.322	2	43.075	11399	20171002_sr_DFT2_mhc_rep2_A2.raw		52600		3	0	3	0	Oxidation (M)	M6:Oxidation (M):28.36	tr|A0A7N4NLA4|A0A7N4NLA4_SARHA	DB Search
IEN(+0.98)PADVSVISSR	65.93	1386.7	13	11	694.364	2	34.3105	9813	20170929_sr_DFT1_mhc_rep1_A5.raw				0	0	0	0	Deamidation (NQ)	N3:Deamidation (NQ):1000.00	tr|G3VXP4|G3VXP4_SARHA	DB Search
IEN(+0.98)PADVSVISSRNTGQR	86.22	1942.97	18	10	648.671	3	27.1542	7125	20170929_sr_DFT1_mhc_rep1_A8.raw			17200	1	0	0	1	Deamidation (NQ)	N3:Deamidation (NQ):37.53	tr|G3VXP4|G3VXP4_SARHA	DB Search
IEN(+0.98)PADVSVISSRNTGQRAVLK	60.98	2354.26	22	10.2	785.767	3	28.6053	8220	20170929_sr_DFT1_mhc_rep2_A9.raw	19800			1	1	0	0	Deamidation (NQ)	N3:Deamidation (NQ):64.84	tr|G3VXP4|G3VXP4_SARHA	DB Search
IENFRL	36.57	790.434	6	0.7	396.223	2	38.9715	9655	P2SR20160619_srir_Annalisa_DFT1_1e9_1.raw	121000			1	1	0	0			tr|G3W6N8|G3W6N8_SARHA	DB Search
IENGKKVKVNKDDIQKMNPPKFS	101.29	2656.44	23	1.5	665.117	4	21.4867	5677	20170929_sr_DFT1_mhc_rep2_A8.raw				0	0	0	0			tr|G3W8S4|G3W8S4_SARHA:tr|A0A7N4NQF0|A0A7N4NQF0_SARHA:tr|A0A7N4V4H5|A0A7N4V4H5_SARHA	DB Search
IENGKKVKVNKDDIQKMNPPKFSKVEDM	69.31	3258.71	28	-1.1	652.749	5	24.3791	6193	20170929_sr_DFT1_mhc_rep1_A10.raw	31200			1	1	0	0			tr|G3W8S4|G3W8S4_SARHA:tr|A0A7N4NQF0|A0A7N4NQF0_SARHA:tr|A0A7N4V4H5|A0A7N4V4H5_SARHA	DB Search
IENGKVVSIIAEL	70.98	1383.8	13	2	692.907	2	58.2607	17912	20170929_sr_DFT1_mhc_rep2_A8.raw	67000			1	1	0	0			tr|G3X1B2|G3X1B2_SARHA	DB Search
IENIKGRLIVN	63.45	1267.76	11	2.9	423.596	3	25.0737	6982	20170929_sr_DFT1_mhc_rep2_A8.raw	19300			2	2	0	0			tr|G3VIU9|G3VIU9_SARHA	DB Search
IENIKGRLIVNQQSLK	106.31	1852.09	16	1.9	618.372	3	24.9427	6985	20170929_sr_DFT1_mhc_rep2_A9.raw	237000			1	1	0	0			tr|G3VIU9|G3VIU9_SARHA	DB Search
IENLDQGLRLPVSQTF	92.33	1828.97	16	0.9	915.492	2	59.0555	17476	20170929_sr_DFT1_mhc_rep2_A5.raw	34200			1	1	0	0			tr|G3WTP2|G3WTP2_SARHA	DB Search
IENPADVSVI	82.88	1055.55	10	1.5	528.783	2	51.4593	15559	20171005_sr_SALEM_mhc_rep2_A10.raw		319000	43200	2	0	1	1			tr|G3VXP4|G3VXP4_SARHA	DB Search
IENPADVSVIS	73.3	1142.58	11	0.5	572.299	2	47.0911	13224	20171002_sr_DFT2_mhc_rep2_A8.raw	64500	1240000	302000	8	1	5	2			tr|G3VXP4|G3VXP4_SARHA	DB Search
IENPADVSVISS	96.53	1229.61	12	2.1	615.816	2	45.377	13811	20170929_sr_DFT1_mhc_rep2_A8.raw	507000	5770000	1300000	7	1	3	3			tr|G3VXP4|G3VXP4_SARHA	DB Search
IENPADVSVISSR	93.91	1385.72	13	1.5	693.866	2	34.7303	10465	20170929_sr_DFT1_mhc_rep2_A8.raw	6680000	19600000	11900000	16	4	7	5			tr|G3VXP4|G3VXP4_SARHA	DB Search
IENPADVSVISSRN	89.48	1499.76	14	-1.2	750.885	2	39.1974	11261	P2SR20160619_srir_Annalisa_SALEM_1e9_7.raw	25800	192000	164000	7	1	2	4			tr|G3VXP4|G3VXP4_SARHA	DB Search
IENPADVSVISSRN(+0.98)TGQ	75.34	1786.87	17	-0.2	894.442	2	38.2357	10715	20171002_sr_DFT2_mhc_rep2_A8.raw				0	0	0	0	Deamidation (NQ)	N14:Deamidation (NQ):0.00	tr|G3VXP4|G3VXP4_SARHA	DB Search
IENPADVSVISSRN(+0.98)TGQR	86.41	1942.97	18	3.1	648.666	3	29.6616	8639	20170929_sr_DFT1_mhc_rep2_A8.raw	2820	136000	17400	3	1	1	1	Deamidation (NQ)	N14:Deamidation (NQ):12.33	tr|G3VXP4|G3VXP4_SARHA	DB Search
IENPADVSVISSRN(+0.98)TGQRAVL	84.6	2226.16	21	0.6	743.061	3	43.4336	12567	20171002_sr_DFT2_mhc_rep1_A10.raw		12700		1	0	1	0	Deamidation (NQ)	N14:Deamidation (NQ):12.33	tr|G3VXP4|G3VXP4_SARHA	DB Search
IENPADVSVISSRNT	81.94	1600.81	15	0	801.41	2	35.9738	10082	20171002_sr_DFT2_mhc_rep2_A8.raw		21200		1	0	1	0			tr|G3VXP4|G3VXP4_SARHA	DB Search
IENPADVSVISSRNTGQ	99.18	1785.89	17	0.6	893.951	2	34.1963	10184	20170929_sr_DFT1_mhc_rep2_A8.raw	139000	611000	222000	8	2	3	3			tr|G3VXP4|G3VXP4_SARHA	DB Search
IENPADVSVISSRNTGQR	95.92	1941.99	18	0.3	648.336	3	27.2334	7700	20170929_sr_DFT1_mhc_rep2_A7.raw	1130000	1480000	1610000	15	8	3	4			tr|G3VXP4|G3VXP4_SARHA	DB Search
IENPADVSVISSRNTGQRAV	62.37	2112.09	20	2.1	705.039	3	32.425	8994	20171002_sr_DFT2_mhc_rep1_A9.raw		31500		1	0	1	0			tr|G3VXP4|G3VXP4_SARHA	DB Search
IENPADVSVISSRNTGQRAVL	101.89	2225.18	21	2	742.734	3	37.991	11197	20170929_sr_DFT1_mhc_rep2_A10.raw	152000	750000	425000	6	1	2	3			tr|G3VXP4|G3VXP4_SARHA	DB Search
IENPADVSVISSRNTGQRAVLK	107.47	2353.27	22	0.1	589.325	4	28.6383	8221	20170929_sr_DFT1_mhc_rep2_A9.raw		304000	19800	4	0	3	1			tr|G3VXP4|G3VXP4_SARHA	DB Search
IENPADVSVISSRNTGQRAVLKF	59.02	2500.34	23	0	626.092	4	42.9463	11380	20171002_sr_DFT2_mhc_rep1_A2.raw				0	0	0	0			tr|G3VXP4|G3VXP4_SARHA	DB Search
IENPNRIGQTTKKVTQLD	48.86	2054.11	18	0.9	685.712	3	22.3157	5930	20170929_sr_DFT1_mhc_rep2_A7.raw	20000			1	1	0	0			tr|A0A7N4PCQ0|A0A7N4PCQ0_SARHA	DB Search
IENPTFDSQTK	48.37	1278.61	11	1.3	640.313	2	23.43	6305	20171005_sr_SALEM_mhc_rep1_A6.raw			3230	1	0	0	1			tr|A0A7N4PL77|A0A7N4PL77_SARHA:tr|A0A7N4V7U3|A0A7N4V7U3_SARHA:tr|G3WB20|G3WB20_SARHA:tr|G3WFK3|G3WFK3_SARHA:tr|A0A7N4PME3|A0A7N4PME3_SARHA	DB Search
IENRIIEL	29.81	998.576	8	4	500.294	2	50.2824	13211	P2SR20160619_srir_Annalisa_DFT2_1e9_5.raw		115000		1	0	1	0			tr|A0A7N4V816|A0A7N4V816_SARHA:tr|G3X173|G3X173_SARHA	DB Search
IEQDGKIVL	22.48	1013.58	9	2.2	507.796	2	30.9285	9043	20170929_sr_DFT1_mhc_rep2_A9.raw		152000		1	0	1	0			tr|A0A7N4NZH1|A0A7N4NZH1_SARHA:tr|A0A7N4NYI6|A0A7N4NYI6_SARHA:tr|A0A7N4PQW4|A0A7N4PQW4_SARHA:tr|A0A7N4PBF9|A0A7N4PBF9_SARHA:tr|A0A7N4V6R4|A0A7N4V6R4_SARHA:tr|A0A7N4PMI0|A0A7N4PMI0_SARHA:tr|A0A7N4UZI0|A0A7N4UZI0_SARHA	DB Search
IEQIKLTGANL	101.13	1198.69	11	0.9	600.354	2	40.6226	12132	20170929_sr_DFT1_mhc_rep2_A10.raw	275000	275000	90300	5	2	2	1			tr|A0A7N4PCG5|A0A7N4PCG5_SARHA:tr|A0A7N4V1M3|A0A7N4V1M3_SARHA:tr|G3VEA9|G3VEA9_SARHA	DB Search
IEQLKKEGQVSL	82.61	1370.78	12	3.1	686.398	2	23.3368	6334	20170929_sr_DFT1_mhc_rep2_A8.raw	168000	47900		3	2	1	0			tr|A0A7N4V6V1|A0A7N4V6V1_SARHA	DB Search
IEQVPQQPTYVQAL	82.58	1612.85	14	2.5	807.428	2	53.5974	15663	P2SR20160619_srir_Annalisa_DFT1_1e9_9.raw	165000			1	1	0	0			tr|A0A7N4PXM8|A0A7N4PXM8_SARHA:tr|A0A7N4P9K3|A0A7N4P9K3_SARHA	DB Search
IEQWPYRAVAQAL	90.86	1543.81	13	0.7	772.915	2	54.724	16100	20170929_sr_DFT1_mhc_rep2_A5.raw	138000			2	2	0	0			tr|A0A7N4NWZ8|A0A7N4NWZ8_SARHA:tr|A0A7N4PU45|A0A7N4PU45_SARHA:tr|G3WN63|G3WN63_SARHA	DB Search
IERFTISE	43.45	993.513	8	-0.5	497.764	2	30.8908	8761	20170929_sr_DFT1_mhc_rep1_A5.raw	76000			1	1	0	0			tr|A0A7N4NHJ7|A0A7N4NHJ7_SARHA:tr|A0A7N4NWU5|A0A7N4NWU5_SARHA:tr|A0A7N4NHA8|A0A7N4NHA8_SARHA:tr|A0A7N4NLX6|A0A7N4NLX6_SARHA	DB Search
IERGESFYQDR	45.22	1398.65	11	1.9	467.226	3	21.0931	5363	20171002_sr_DFT2_mhc_rep1_A6.raw		4520		1	0	1	0			tr|A0A7N4V1A1|A0A7N4V1A1_SARHA:tr|G3WRU8|G3WRU8_SARHA	DB Search
IERKLESL	22.39	986.576	8	2.1	494.294	2	31.915	7737	P2SR20160619_srir_Annalisa_DFT2_1e9_9.raw		53200		1	0	1	0			tr|A0A7N4NWY2|A0A7N4NWY2_SARHA:tr|G3VE22|G3VE22_SARHA:tr|A0A7N4V818|A0A7N4V818_SARHA	DB Search
IERMAAPIDR	26.94	1170.62	10	3	586.318	2	20.3098	5263	20170929_sr_DFT1_mhc_rep2_A6.raw	3550			1	1	0	0			tr|A0A7N4NQZ5|A0A7N4NQZ5_SARHA:tr|G3VU91|G3VU91_SARHA:tr|A0A7N4P868|A0A7N4P868_SARHA:tr|A0A7N4NV91|A0A7N4NV91_SARHA:tr|A0A7N4PI16|A0A7N4PI16_SARHA:tr|A0A7N4PBC4|A0A7N4PBC4_SARHA	DB Search
IERPANPPGLLAL	91.14	1359.79	13	5.1	680.902	2	51.7213	15212	P2SR20160619_srir_Annalisa_DFT1_1e9_4.raw	2030000	77200		7	6	1	0			tr|A0A7N4UZU9|A0A7N4UZU9_SARHA:tr|A0A7N4V5R6|A0A7N4V5R6_SARHA:tr|A0A7N4P5Q9|A0A7N4P5Q9_SARHA:tr|A0A7N4NKW3|A0A7N4NKW3_SARHA:tr|A0A7N4NZ27|A0A7N4NZ27_SARHA:tr|A0A7N4V0D6|A0A7N4V0D6_SARHA:tr|A0A7N4NQF3|A0A7N4NQF3_SARHA	DB Search
IERPANPPGLLALL	83.7	1472.87	14	3.6	737.446	2	66.367	19905	20170929_sr_DFT1_mhc_rep1_A4.raw	36600			1	1	0	0			tr|A0A7N4UZU9|A0A7N4UZU9_SARHA:tr|A0A7N4V5R6|A0A7N4V5R6_SARHA:tr|A0A7N4NKW3|A0A7N4NKW3_SARHA:tr|A0A7N4P5Q9|A0A7N4P5Q9_SARHA:tr|A0A7N4NZ27|A0A7N4NZ27_SARHA:tr|A0A7N4V0D6|A0A7N4V0D6_SARHA:tr|A0A7N4NQF3|A0A7N4NQF3_SARHA	DB Search
IERPANPPGVL	89.55	1161.65	11	1.9	581.834	2	30.2398	8822	20170929_sr_DFT1_mhc_rep2_A8.raw	151000			2	2	0	0			tr|G3W344|G3W344_SARHA:tr|A0A7N4NMD2|A0A7N4NMD2_SARHA:tr|A0A7N4PDC4|A0A7N4PDC4_SARHA:tr|A0A7N4NUB5|A0A7N4NUB5_SARHA	DB Search
IERPANPPGVLAL	103.29	1345.77	13	0.6	673.894	2	44.6374	13074	20170929_sr_DFT1_mhc_rep2_A1.raw	5610000			4	4	0	0			tr|G3W344|G3W344_SARHA:tr|A0A7N4NMD2|A0A7N4NMD2_SARHA:tr|A0A7N4NUB5|A0A7N4NUB5_SARHA:tr|A0A7N4PDC4|A0A7N4PDC4_SARHA	DB Search
IERPANPPGVLALL	101.5	1458.86	14	1.2	730.436	2	60.6218	19144	20170929_sr_DFT1_mhc_rep2_A9.raw	236000			1	1	0	0			tr|G3W344|G3W344_SARHA:tr|A0A7N4NMD2|A0A7N4NMD2_SARHA:tr|A0A7N4PDC4|A0A7N4PDC4_SARHA:tr|A0A7N4NUB5|A0A7N4NUB5_SARHA	DB Search
IERPANPPGVLALLDE	43.33	1702.93	16	2.5	852.472	2	61.5703	18948	20170929_sr_DFT1_mhc_rep2_A8.raw	49100			1	1	0	0			tr|G3W344|G3W344_SARHA:tr|A0A7N4NMD2|A0A7N4NMD2_SARHA:tr|A0A7N4PDC4|A0A7N4PDC4_SARHA:tr|A0A7N4NUB5|A0A7N4NUB5_SARHA	DB Search
IERPANPPGVLALLDEE	98.07	1831.97	17	1.5	916.993	2	61.9615	19047	20170929_sr_DFT1_mhc_rep2_A8.raw	854000			2	2	0	0			tr|G3W344|G3W344_SARHA:tr|A0A7N4NMD2|A0A7N4NMD2_SARHA:tr|A0A7N4PDC4|A0A7N4PDC4_SARHA:tr|A0A7N4NUB5|A0A7N4NUB5_SARHA	DB Search
IERPTYTNL	58.02	1105.58	9	1	553.796	2	31.1417	8549	20171002_sr_DFT2_mhc_rep2_A8.raw	66300	32700		2	1	1	0			tr|A0A7N4PQ98|A0A7N4PQ98_SARHA:tr|G3WJU5|G3WJU5_SARHA:tr|G3VPL9|G3VPL9_SARHA:tr|G3VQI3|G3VQI3_SARHA:tr|G3VH66|G3VH66_SARHA:tr|G3WSM9|G3WSM9_SARHA:tr|A0A7N4PFP4|A0A7N4PFP4_SARHA:tr|G3WJK7|G3WJK7_SARHA:tr|A0A7N4V6S5|A0A7N4V6S5_SARHA:tr|G3WFK2|G3WFK2_SARHA	DB Search
IESAQAELSQEEQAVAHQVRSNRSGEN	86.74	2966.41	27	1.2	742.607	4	41.821	10184	P2SR20160619_srir_Annalisa_DFT1_1e9_2.raw	147000			1	1	0	0			tr|A0A7N4PCM7|A0A7N4PCM7_SARHA:tr|G3WJH5|G3WJH5_SARHA:tr|A0A7N4P586|A0A7N4P586_SARHA	DB Search
IESKQARPTYATAM(+15.99)LQ(+0.98)NLLK	107.41	2292.21	20	8.3	574.066	4	39.5015	11858	20170929_sr_DFT1_mhc_rep2_A9.raw	485000			1	1	0	0	Oxidation (M);Deamidation (NQ)	M14:Oxidation (M):1000.00;Q16:Deamidation (NQ):17.01	tr|A0A7N4V0E2|A0A7N4V0E2_SARHA:tr|A0A7N4PJF7|A0A7N4PJF7_SARHA:tr|G3WGM6|G3WGM6_SARHA:tr|A0A7N4PJU8|A0A7N4PJU8_SARHA	DB Search
IESKQARPTYATAM(+15.99)LQNL	75.3	2050.05	18	-0.1	684.358	3	30.743	7581	20170929_sr_DFT1_mhc_rep2_A3.raw	142000			2	2	0	0	Oxidation (M)	M14:Oxidation (M):1000.00	tr|A0A7N4V0E2|A0A7N4V0E2_SARHA:tr|A0A7N4PJF7|A0A7N4PJF7_SARHA:tr|G3WGM6|G3WGM6_SARHA:tr|A0A7N4PJU8|A0A7N4PJU8_SARHA	DB Search
IESKQARPTYATAM(+15.99)LQNLL	107.3	2163.14	19	0.1	722.053	3	43.1596	13262	20170929_sr_DFT1_mhc_rep2_A9.raw	127000			1	1	0	0	Oxidation (M)	M14:Oxidation (M):1000.00	tr|A0A7N4V0E2|A0A7N4V0E2_SARHA:tr|A0A7N4PJF7|A0A7N4PJF7_SARHA:tr|G3WGM6|G3WGM6_SARHA:tr|A0A7N4PJU8|A0A7N4PJU8_SARHA	DB Search
IESKQARPTYATAM(+15.99)LQNLLK	107.6	2291.23	20	2.6	573.816	4	40.0769	12188	20170929_sr_DFT1_mhc_rep2_A9.raw	7530000			10	10	0	0	Oxidation (M)	M14:Oxidation (M):1000.00	tr|A0A7N4V0E2|A0A7N4V0E2_SARHA:tr|A0A7N4PJF7|A0A7N4PJF7_SARHA:tr|G3WGM6|G3WGM6_SARHA:tr|A0A7N4PJU8|A0A7N4PJU8_SARHA	DB Search
IESKQARPTYATAMLQ(+0.98)NLLK	102.84	2276.22	20	11.7	1139.13	2	45.9762	14198	20170929_sr_DFT1_mhc_rep2_A9.raw	162000			1	1	0	0	Deamidation (NQ)	Q16:Deamidation (NQ):0.00	tr|A0A7N4V0E2|A0A7N4V0E2_SARHA:tr|A0A7N4PJF7|A0A7N4PJF7_SARHA:tr|G3WGM6|G3WGM6_SARHA:tr|A0A7N4PJU8|A0A7N4PJU8_SARHA	DB Search
IESKQARPTYATAMLQN(+0.98)LL	101.35	2148.12	19	9.7	1075.08	2	53.546	16737	20170929_sr_DFT1_mhc_rep2_A9.raw				0	0	0	0	Deamidation (NQ)	N17:Deamidation (NQ):17.01	tr|A0A7N4V0E2|A0A7N4V0E2_SARHA:tr|A0A7N4PJF7|A0A7N4PJF7_SARHA:tr|G3WGM6|G3WGM6_SARHA:tr|A0A7N4PJU8|A0A7N4PJU8_SARHA	DB Search
IESKQARPTYATAMLQN(+0.98)LLK	105.01	2276.22	20	11.7	1139.13	2	45.9762	14244	20170929_sr_DFT1_mhc_rep2_A9.raw	162000			1	1	0	0	Deamidation (NQ)	N17:Deamidation (NQ):0.00	tr|A0A7N4V0E2|A0A7N4V0E2_SARHA:tr|A0A7N4PJF7|A0A7N4PJF7_SARHA:tr|G3WGM6|G3WGM6_SARHA:tr|A0A7N4PJU8|A0A7N4PJU8_SARHA	DB Search
IESKQARPTYATAMLQNL	91.77	2034.06	18	-0.1	679.026	3	41.2816	11342	20170929_sr_DFT1_mhc_rep1_A4.raw	289000			2	2	0	0			tr|A0A7N4V0E2|A0A7N4V0E2_SARHA:tr|A0A7N4PJF7|A0A7N4PJF7_SARHA:tr|G3WGM6|G3WGM6_SARHA:tr|A0A7N4PJU8|A0A7N4PJU8_SARHA	DB Search
IESKQARPTYATAMLQNLL	110.33	2147.14	19	2	716.722	3	53.6914	16465	20170929_sr_DFT1_mhc_rep2_A10.raw	1880000			3	3	0	0			tr|A0A7N4V0E2|A0A7N4V0E2_SARHA:tr|A0A7N4PJF7|A0A7N4PJF7_SARHA:tr|G3WGM6|G3WGM6_SARHA:tr|A0A7N4PJU8|A0A7N4PJU8_SARHA	DB Search
IESKQARPTYATAMLQNLLK	106.95	2275.24	20	3.3	569.818	4	47.0162	14553	20170929_sr_DFT1_mhc_rep2_A9.raw	43100000		78500	9	7	0	2			tr|A0A7N4V0E2|A0A7N4V0E2_SARHA:tr|A0A7N4PJF7|A0A7N4PJF7_SARHA:tr|G3WGM6|G3WGM6_SARHA:tr|A0A7N4PJU8|A0A7N4PJU8_SARHA	DB Search
IESKVDQVQEIVTGNPTVIKM	27.16	2327.24	21	0	776.754	3	49.1635	13320	20170929_sr_DFT1_mhc_rep2_A3.raw				0	0	0	0			tr|G3VDN5|G3VDN5_SARHA	DB Search
IESNHPIILGPNNSNLPK	105.86	1956.04	18	2	653.023	3	31.1896	9139	20170929_sr_DFT1_mhc_rep2_A9.raw				0	0	0	0			tr|A0A7N4UXR1|A0A7N4UXR1_SARHA:tr|A0A7N4NM51|A0A7N4NM51_SARHA:tr|G3VFL4|G3VFL4_SARHA:tr|A0A7N4V027|A0A7N4V027_SARHA	DB Search
IESNHPIILGPNNSNLPKIF	66.33	2216.2	20	-3.3	739.734	3	53.6746	16025	P2SR20160619_srir_Annalisa_DFT2_1e9_7.raw	29700	13200		2	1	1	0			tr|A0A7N4UXR1|A0A7N4UXR1_SARHA:tr|G3VFL4|G3VFL4_SARHA:tr|A0A7N4NM51|A0A7N4NM51_SARHA:tr|A0A7N4V027|A0A7N4V027_SARHA	DB Search
IESSFWNF	29.71	1028.46	8	-0.2	1029.47	1	73.1965	23097	20171005_sr_SALEM_mhc_rep1_A8.raw			1070000	2	0	0	2			tr|G3WQG8|G3WQG8_SARHA	DB Search
IETLGGVFTKL	20.38	1176.68	11	1.1	589.346	2	54.978	15998	20170929_sr_DFT1_mhc_rep2_A6.raw	89600			1	1	0	0			tr|G3WI07|G3WI07_SARHA	DB Search
IETRPAGDGTF	58.76	1162.56	11	1.7	582.288	2	31.139	8354	P2SR20160619_srir_Annalisa_SALEM_1e9_6.raw	13100		7330	2	1	0	1			tr|G3WAY4|G3WAY4_SARHA:tr|A0A7N4V0H1|A0A7N4V0H1_SARHA:tr|B3F366|B3F366_SARHA:tr|A0A7N4PB73|A0A7N4PB73_SARHA:tr|A0A097C0W3|A0A097C0W3_SARHA	DB Search
IETRPAGDGTFQKW	98	1604.79	14	2.2	535.94	3	28.5383	8147	20170929_sr_DFT1_mhc_rep2_A9.raw	11000000	3280000	17200000	29	8	8	13			tr|G3WAY4|G3WAY4_SARHA:tr|A0A7N4V0H1|A0A7N4V0H1_SARHA:tr|B3F366|B3F366_SARHA:tr|A0A7N4PB73|A0A7N4PB73_SARHA:tr|A0A097C0W3|A0A097C0W3_SARHA	DB Search
IETRPAGDGTFQKWAA	65.18	1746.87	16	1.5	583.295	3	36.5626	9323	P2SR20160619_srir_Annalisa_DFT1_1e9_9.raw	88200			1	1	0	0			tr|G3WAY4|G3WAY4_SARHA:tr|A0A7N4V0H1|A0A7N4V0H1_SARHA:tr|B3F366|B3F366_SARHA:tr|A0A7N4PB73|A0A7N4PB73_SARHA	DB Search
IETSAKAGYNVKQL	30.64	1520.82	14	0.9	507.948	3	22.6674	6100	20170929_sr_DFT1_mhc_rep2_A7.raw	58300			1	1	0	0			tr|A0A7N4P4D5|A0A7N4P4D5_SARHA:tr|A0A7N4PDS1|A0A7N4PDS1_SARHA:tr|A0A7N4NRZ8|A0A7N4NRZ8_SARHA	DB Search
IETSAKAGYNVKQLFRRVA	102.04	2150.2	19	0	538.556	4	30.0287	7762	20170929_sr_DFT1_mhc_rep2_A2.raw	115000			1	1	0	0			tr|A0A7N4P4D5|A0A7N4P4D5_SARHA:tr|A0A7N4PDS1|A0A7N4PDS1_SARHA:tr|A0A7N4NRZ8|A0A7N4NRZ8_SARHA	DB Search
IETSAKTRQGVDD	87.2	1418.7	13	0.9	473.908	3	16.5582	3932	20170929_sr_DFT1_mhc_rep2_A4.raw	839000			2	2	0	0			tr|G3VWS4|G3VWS4_SARHA:tr|A0A7N4PC80|A0A7N4PC80_SARHA:tr|A0A7N4UY35|A0A7N4UY35_SARHA	DB Search
IETSAKTRQGVDDAF	99.05	1636.81	15	2.3	819.412	2	22.063	5883	20170929_sr_DFT1_mhc_rep2_A8.raw	955000			4	4	0	0			tr|G3VWS4|G3VWS4_SARHA:tr|A0A7N4PC80|A0A7N4PC80_SARHA:tr|A0A7N4UY35|A0A7N4UY35_SARHA	DB Search
IETSAKTRQGVDDAFYT	41.06	1900.92	17	3.4	634.648	3	26.0052	7305	20170929_sr_DFT1_mhc_rep2_A8.raw	72400			1	1	0	0			tr|G3VWS4|G3VWS4_SARHA:tr|A0A7N4PC80|A0A7N4PC80_SARHA:tr|A0A7N4UY35|A0A7N4UY35_SARHA	DB Search
IETSAKTRQGVDDAFYTL	101.11	2014	18	-0.8	1008.01	2	38.2579	10551	20170929_sr_DFT1_mhc_rep2_A2.raw	1370000			2	2	0	0			tr|G3VWS4|G3VWS4_SARHA:tr|A0A7N4PC80|A0A7N4PC80_SARHA:tr|A0A7N4UY35|A0A7N4UY35_SARHA	DB Search
IETSALDSTNVEEAFKNIL	101.52	2093.05	19	1.2	1047.53	2	71.6039	21852	20170929_sr_DFT1_mhc_rep2_A2.raw	267000			1	1	0	0			tr|A0A7N4PCI3|A0A7N4PCI3_SARHA:tr|G3VXE9|G3VXE9_SARHA	DB Search
IETSQLEPEIALATASRTVVYNKGL	76.9	2702.45	25	0.5	901.824	3	60.655	18185	20171002_sr_DFT2_mhc_rep2_A10.raw				0	0	0	0			tr|A0A7N4Q1G3|A0A7N4Q1G3_SARHA:tr|A0A7N4NZ40|A0A7N4NZ40_SARHA:tr|A0A7N4PD46|A0A7N4PD46_SARHA	DB Search
IETVKQDGVQKLLDGQDKLHQ	107.07	2391.28	21	1.3	598.827	4	30.8753	8727	20170929_sr_DFT1_mhc_rep2_A10.raw				0	0	0	0			tr|A0A7N4PA51|A0A7N4PA51_SARHA	DB Search
IEVAPPKAHEVRIKIL	108.03	1812.1	16	0.7	454.032	4	30.4504	8264	20170929_sr_DFT1_mhc_rep2_A1.raw	34100			1	1	0	0			tr|A0A7N4NP60|A0A7N4NP60_SARHA:tr|G3VXL3|G3VXL3_SARHA:tr|G3VXL4|G3VXL4_SARHA	DB Search
IEVDGKQVEL	68.02	1128.6	10	0.7	565.309	2	41.9505	12193	20170929_sr_DFT1_mhc_rep2_A1.raw	163000			1	1	0	0			tr|G3WUV1|G3WUV1_SARHA:tr|A0A7N4PX12|A0A7N4PX12_SARHA:tr|A0A7N4NRU5|A0A7N4NRU5_SARHA	DB Search
IEVDGKQVELA	20.06	1199.64	11	1.3	600.828	2	39.0593	11600	20170929_sr_DFT1_mhc_rep2_A10.raw	36300			1	1	0	0			tr|G3WUV1|G3WUV1_SARHA:tr|A0A7N4PX12|A0A7N4PX12_SARHA:tr|A0A7N4NRU5|A0A7N4NRU5_SARHA	DB Search
IEVDGKQVELAL	83.25	1312.72	12	0.8	657.37	2	52.8749	15513	20170929_sr_DFT1_mhc_rep2_A4.raw	169000			1	1	0	0			tr|G3WUV1|G3WUV1_SARHA:tr|A0A7N4PX12|A0A7N4PX12_SARHA:tr|A0A7N4NRU5|A0A7N4NRU5_SARHA	DB Search
IEVDSKQVELAL	55.98	1342.73	12	0.4	672.375	2	48.5951	14181	20170929_sr_DFT1_mhc_rep2_A2.raw	7020			1	1	0	0			tr|A0A7N4PWB2|A0A7N4PWB2_SARHA	DB Search
IEVIEIMTDR	77.13	1217.63	10	2.7	609.824	2	52.68	16008	P2SR20160619_srir_Annalisa_SALEM_1e9_4.raw	14600		238000	11	2	0	9			tr|G3W830|G3W830_SARHA:tr|A0A7N4NYE2|A0A7N4NYE2_SARHA:tr|A0A7N4V1Q6|A0A7N4V1Q6_SARHA:tr|A0A7N4PMM7|A0A7N4PMM7_SARHA:tr|G3W829|G3W829_SARHA	DB Search
IEVLQPLIANHQARRKEIT	106.42	2228.28	19	0	558.076	4	27.39	7211	20170929_sr_DFT1_mhc_rep2_A1.raw	71000			2	2	0	0			tr|G3WLE5|G3WLE5_SARHA	DB Search
IEVM(+15.99)AKNIDFPLTKV	64.42	1732.94	15	4.2	578.656	3	47.5147	14254	P2SR20160619_srir_Annalisa_SALEM_1e9_6.raw	39200		48800	2	1	0	1	Oxidation (M)	M4:Oxidation (M):1000.00	tr|G3VVZ5|G3VVZ5_SARHA:tr|G3VVZ6|G3VVZ6_SARHA	DB Search
IEVM(+15.99)AKNIDFPLTKVY	89.77	1896.01	16	2.9	633.011	3	50.1346	15271	P2SR20160619_srir_Annalisa_SALEM_1e9_7.raw	81100	500000	275000	5	1	2	2	Oxidation (M)	M4:Oxidation (M):1000.00	tr|G3VVZ5|G3VVZ5_SARHA:tr|G3VVZ6|G3VVZ6_SARHA	DB Search
IEVMAKNIDFPLTK	103.81	1617.88	14	1.1	540.301	3	45.2253	13025	20170929_sr_DFT1_mhc_rep2_A2.raw	44300			1	1	0	0			tr|G3VVZ5|G3VVZ5_SARHA:tr|G3VVZ6|G3VVZ6_SARHA	DB Search
IEVMAKNIDFPLTKV	91.2	1716.95	15	1.4	573.324	3	50.7411	14712	20170929_sr_DFT1_mhc_rep2_A5.raw	76500			1	1	0	0			tr|G3VVZ5|G3VVZ5_SARHA:tr|G3VVZ6|G3VVZ6_SARHA	DB Search
IEVMAKNIDFPLTKVY	88.12	1880.01	16	-3.6	627.676	3	54.1531	16654	P2SR20160619_srir_Annalisa_SALEM_1e9_7.raw	220000	14600	19300	4	2	1	1			tr|G3VVZ5|G3VVZ5_SARHA:tr|G3VVZ6|G3VVZ6_SARHA	DB Search
IEVMEDRQSGKKRGFAF	48.39	1997.02	17	0	500.261	4	24.8797	6340	20170929_sr_DFT1_mhc_rep2_A1.raw	105000			2	2	0	0			tr|G3X1J6|G3X1J6_SARHA:tr|A0A7N4PSM4|A0A7N4PSM4_SARHA	DB Search
IEVNLN(+0.98)NIKNIPIPTLKE	30.41	2062.17	18	9.2	688.403	3	57.4273	17092	20170929_sr_DFT1_mhc_rep1_A7.raw	17000			1	1	0	0	Deamidation (NQ)	N6:Deamidation (NQ):0.00	tr|G3WWB5|G3WWB5_SARHA:tr|A0A7N4UY26|A0A7N4UY26_SARHA	DB Search
IEVNLNNIKN(+0.98)IPIPTLKE	41.92	2062.17	18	9.2	688.403	3	57.4273	17112	20170929_sr_DFT1_mhc_rep1_A7.raw	17000			1	1	0	0	Deamidation (NQ)	N10:Deamidation (NQ):22.09	tr|G3WWB5|G3WWB5_SARHA:tr|A0A7N4UY26|A0A7N4UY26_SARHA	DB Search
IEVNLNNIKNIPIPTLKE	88.77	2061.18	18	-3.1	688.066	3	57.3786	17092	20170929_sr_DFT1_mhc_rep1_A7.raw	25500			1	1	0	0			tr|G3WWB5|G3WWB5_SARHA:tr|A0A7N4UY26|A0A7N4UY26_SARHA	DB Search
IEVQTLL	24.48	814.48	7	-0.2	815.487	1	55.9597	16008	20171002_sr_DFT2_mhc_rep1_A1.raw		36600		1	0	1	0			tr|A0A7N4PVK2|A0A7N4PVK2_SARHA:tr|A0A7N4UZV8|A0A7N4UZV8_SARHA:tr|G3VUZ5|G3VUZ5_SARHA	DB Search
IEVRYDDEVKRVVAEPVEL	102.44	2257.2	19	2.9	753.408	3	46.1335	13325	20170929_sr_DFT1_mhc_rep2_A2.raw	27500			1	1	0	0			tr|A0A7N4P8B6|A0A7N4P8B6_SARHA:tr|A0A7N4P8A9|A0A7N4P8A9_SARHA	DB Search
IEVSGSSAKDVAKQLKEQQM(+15.99)VMR	38.36	2577.33	23	-1.2	645.338	4	29.5837	7870	20171005_sr_SALEM_mhc_rep1_A10.raw			11900	1	0	0	1	Oxidation (M)	M20:Oxidation (M):0.00	tr|A0A7N4Q0C5|A0A7N4Q0C5_SARHA:tr|G3WLP7|G3WLP7_SARHA:tr|G3W5D3|G3W5D3_SARHA	DB Search
IEVSGSSAKDVAKQLKEQQMVMR	82.09	2561.33	23	-0.6	641.34	4	33.8795	9399	20171005_sr_SALEM_mhc_rep1_A10.raw				0	0	0	0			tr|A0A7N4Q0C5|A0A7N4Q0C5_SARHA:tr|G3WLP7|G3WLP7_SARHA:tr|G3W5D3|G3W5D3_SARHA	DB Search
IEWN(+0.98)LSPVGRVVPKDWR	72.06	2051.1	17	11.9	513.787	4	50.3253	14246	20171005_sr_SALEM_mhc_rep1_A5.raw			25100	1	0	0	1	Deamidation (NQ)	N4:Deamidation (NQ):1000.00	tr|A0A7N4P1Q9|A0A7N4P1Q9_SARHA	DB Search
IEWN(+0.98)LSPVGRVVPKDWRSQ	87.79	2266.19	19	8.3	567.558	4	47.8255	13790	20170929_sr_DFT1_mhc_rep1_A7.raw	121000			1	1	0	0	Deamidation (NQ)	N4:Deamidation (NQ):77.79	tr|A0A7N4P1Q9|A0A7N4P1Q9_SARHA	DB Search
IEWNLSPVGRVVPK	82.52	1592.9	14	0.6	531.976	3	46.1365	12219	20171005_sr_SALEM_mhc_rep1_A3.raw			75700	1	0	0	1			tr|A0A7N4P1Q9|A0A7N4P1Q9_SARHA	DB Search
IEWNLSPVGRVVPKDWR	86.7	2050.11	17	1.4	513.536	4	50.2983	14246	20171005_sr_SALEM_mhc_rep1_A5.raw			1490	1	0	0	1			tr|A0A7N4P1Q9|A0A7N4P1Q9_SARHA	DB Search
IEWNLSPVGRVVPKDWRSQ	95.42	2265.2	19	4	567.31	4	48.291	13966	20170929_sr_DFT1_mhc_rep2_A4.raw	16500000	3870000	5260000	24	14	4	6			tr|A0A7N4P1Q9|A0A7N4P1Q9_SARHA	DB Search
IEYRPITI	78.08	1003.57	8	2.9	502.794	2	45.0143	11999	20171002_sr_DFT2_mhc_rep3_A2.raw		156000		2	0	2	0			#ERV(-)_34692_ERV2-1_SH-LTR_ORF.15:#ERV(-)_17588_ERV2-1_SH-LTR_ORF.13:#ERV(-)_34688_ERV2-1_SH-LTR_ORF.13:#ERV(-)_47307_ERV2-1_SH-LTR_ORF.13	DB Search
IFDLGGGTF	44.58	925.455	9	-1.2	926.461	1	70.0003	21674	20171005_sr_SALEM_mhc_rep2_A5.raw			55200	1	0	0	1			tr|G3VZQ1|G3VZQ1_SARHA:tr|A0A7N4P7G7|A0A7N4P7G7_SARHA:tr|A0A7N4PD22|A0A7N4PD22_SARHA:tr|G3VZ31|G3VZ31_SARHA:tr|A0A7N4V5H2|A0A7N4V5H2_SARHA:tr|A0A7N4NFK8|A0A7N4NFK8_SARHA:tr|A0A7N4P338|A0A7N4P338_SARHA:tr|A0A7N4V2C1|A0A7N4V2C1_SARHA	DB Search
IFDPKKE	57.23	875.475	7	1.2	438.745	2	18.0472	4372	20171002_sr_DFT2_mhc_rep2_A5.raw		65900		2	0	2	0			tr|G3VT95|G3VT95_SARHA:tr|A0A7N4UX86|A0A7N4UX86_SARHA:tr|A0A7N4NGP4|A0A7N4NGP4_SARHA	DB Search
IFDSRGNPT	46.81	1005.49	9	0.1	503.751	2	21.7631	5656	20171002_sr_DFT2_mhc_rep2_A5.raw		9300		1	0	1	0			tr|A0A7N4NG58|A0A7N4NG58_SARHA:tr|A0A7N4PL18|A0A7N4PL18_SARHA:tr|A0A7N4PT45|A0A7N4PT45_SARHA	DB Search
IFDSRGNPTVE	80.32	1233.6	11	0.7	617.807	2	26.2923	7355	20170929_sr_DFT1_mhc_rep2_A6.raw	55000			2	2	0	0			tr|A0A7N4NG58|A0A7N4NG58_SARHA:tr|A0A7N4PL18|A0A7N4PL18_SARHA:tr|A0A7N4PT45|A0A7N4PT45_SARHA	DB Search
IFDSRGNPTVEVD	60.42	1447.69	13	2.8	724.856	2	34.2019	10192	20170929_sr_DFT1_mhc_rep2_A8.raw	37700			1	1	0	0			tr|A0A7N4NG58|A0A7N4NG58_SARHA:tr|A0A7N4PL18|A0A7N4PL18_SARHA:tr|A0A7N4PT45|A0A7N4PT45_SARHA	DB Search
IFEAPNQ(+0.98)EKVSDYEM(+15.99)KL	59.31	2056.97	17	11.1	686.67	3	37.8052	10770	20170929_sr_DFT1_mhc_rep2_A1.raw				0	0	0	0	Deamidation (NQ);Oxidation (M)	Q7:Deamidation (NQ):0.00;M15:Oxidation (M):1000.00	tr|A0A7N4V2Q3|A0A7N4V2Q3_SARHA	DB Search
IFEAPNQ(+0.98)EKVSDYEMKL	35.14	2040.97	17	9.6	681.338	3	42.8347	11400	20170929_sr_DFT1_mhc_rep1_A2.raw				0	0	0	0	Deamidation (NQ)	Q7:Deamidation (NQ):0.00	tr|A0A7N4V2Q3|A0A7N4V2Q3_SARHA	DB Search
IFEAPNQEKVSDYEM(+15.99)KL	82.3	2055.98	17	-0.2	686.335	3	39.3736	10146	20171002_sr_DFT2_mhc_rep2_A2.raw		92200		1	0	1	0	Oxidation (M)	M15:Oxidation (M):1000.00	tr|A0A7N4V2Q3|A0A7N4V2Q3_SARHA	DB Search
IFEAPNQEKVSDYEMKL	107.47	2039.99	17	0.8	681.004	3	43.3094	12688	20170929_sr_DFT1_mhc_rep2_A1.raw	272000			1	1	0	0			tr|A0A7N4V2Q3|A0A7N4V2Q3_SARHA	DB Search
IFEDTNL	40.03	850.407	7	1.8	851.416	1	49.0184	14987	20170929_sr_DFT1_mhc_rep2_A10.raw	351000			1	1	0	0			tr|A0A7N4PZQ2|A0A7N4PZQ2_SARHA:tr|A0A7N4PYN2|A0A7N4PYN2_SARHA	DB Search
IFEETARFQPGYRS	74.95	1699.83	14	-0.4	850.923	2	33.8649	9511	20171002_sr_DFT2_mhc_rep2_A9.raw		226000	400000	3	0	2	1			tr|A0A7N4P2U5|A0A7N4P2U5_SARHA:tr|A0A7N4NZI6|A0A7N4NZI6_SARHA	DB Search
IFEKAISEPNF	104.64	1293.66	11	2.8	647.839	2	43.6117	13160	20170929_sr_DFT1_mhc_rep2_A10.raw	58800		12100	2	1	0	1			tr|A0A7N4P5L5|A0A7N4P5L5_SARHA:tr|A0A7N4PEF0|A0A7N4PEF0_SARHA	DB Search
IFERIAGEASRL	83.55	1360.75	12	1.9	454.59	3	42.3619	11921	20171005_sr_SALEM_mhc_rep2_A1.raw			555000	4	0	0	4			tr|A0A7N4P5T7|A0A7N4P5T7_SARHA:tr|A0A7N4NTI4|A0A7N4NTI4_SARHA:tr|A0A7N4PZ48|A0A7N4PZ48_SARHA	DB Search
IFERIAGEASRLAHY	103.22	1731.91	15	-0.6	578.309	3	41.6067	11733	20170929_sr_DFT1_mhc_rep2_A2.raw	506000		1450000	5	2	0	3			tr|A0A7N4P5T7|A0A7N4P5T7_SARHA:tr|A0A7N4PZ48|A0A7N4PZ48_SARHA:tr|A0A7N4NTI4|A0A7N4NTI4_SARHA	DB Search
IFERIAGEASRLAHYN	88.31	1845.95	16	1.2	616.324	3	40.7595	11805	20170929_sr_DFT1_mhc_rep2_A1.raw		181000	10100	3	0	2	1			tr|A0A7N4P5T7|A0A7N4P5T7_SARHA:tr|A0A7N4NTI4|A0A7N4NTI4_SARHA:tr|A0A7N4PZ48|A0A7N4PZ48_SARHA	DB Search
IFERIAGEASRLAHYNKR	104.47	2130.14	18	1.3	533.544	4	31.9041	8739	20170929_sr_DFT1_mhc_rep2_A1.raw	52400			1	1	0	0			tr|A0A7N4P5T7|A0A7N4P5T7_SARHA:tr|A0A7N4PZ48|A0A7N4PZ48_SARHA:tr|A0A7N4NTI4|A0A7N4NTI4_SARHA	DB Search
IFERIAGEASRLAHYNKRST	107.58	2318.22	20	1.8	464.653	5	31.7021	8743	20170929_sr_DFT1_mhc_rep2_A1.raw	2450000			2	2	0	0			tr|A0A7N4P5T7|A0A7N4P5T7_SARHA:tr|A0A7N4PZ48|A0A7N4PZ48_SARHA:tr|A0A7N4NTI4|A0A7N4NTI4_SARHA	DB Search
IFERIAGEASRLAHYNKRSTIT	106.38	2532.36	22	-0.6	634.096	4	34.9273	9415	20170929_sr_DFT1_mhc_rep2_A2.raw	1230000			3	3	0	0			tr|A0A7N4P5T7|A0A7N4P5T7_SARHA:tr|A0A7N4PZ48|A0A7N4PZ48_SARHA:tr|A0A7N4NTI4|A0A7N4NTI4_SARHA	DB Search
IFERIAGEASRLAHYNKRSTITS	90.73	2619.39	23	-0.2	655.854	4	34.8378	9692	20170929_sr_DFT1_mhc_rep2_A1.raw	657000			1	1	0	0			tr|A0A7N4P5T7|A0A7N4P5T7_SARHA:tr|A0A7N4PZ48|A0A7N4PZ48_SARHA:tr|A0A7N4NTI4|A0A7N4NTI4_SARHA	DB Search
IFERIAGEASRLAHYNKRSTITSRE	103.67	2904.53	25	-0.9	581.913	5	31.4169	8605	20170929_sr_DFT1_mhc_rep2_A1.raw	1220000			2	2	0	0			tr|A0A7N4P5T7|A0A7N4P5T7_SARHA:tr|A0A7N4PZ48|A0A7N4PZ48_SARHA:tr|A0A7N4NTI4|A0A7N4NTI4_SARHA	DB Search
IFERIAGEASRLAHYNKRSTITSREIQ	103.3	3145.67	27	0.2	787.426	4	34.0803	9165	20170929_sr_DFT1_mhc_rep2_A2.raw	8970000			2	2	0	0			tr|A0A7N4P5T7|A0A7N4P5T7_SARHA:tr|A0A7N4PZ48|A0A7N4PZ48_SARHA:tr|A0A7N4NTI4|A0A7N4NTI4_SARHA	DB Search
IFERIAGEASRLAHYNKRSTITSREIQT	103.25	3246.72	28	1	650.352	5	34.8001	9337	20170929_sr_DFT1_mhc_rep2_A2.raw	1610000			2	2	0	0			tr|A0A7N4P5T7|A0A7N4P5T7_SARHA:tr|A0A7N4PZ48|A0A7N4PZ48_SARHA:tr|A0A7N4NTI4|A0A7N4NTI4_SARHA	DB Search
IFERIAGEASRLAHYNKRSTITSREIQTA	107.68	3317.76	29	1	830.448	4	35.2421	9541	20170929_sr_DFT1_mhc_rep2_A2.raw	10100000		204000	6	5	0	1			tr|A0A7N4P5T7|A0A7N4P5T7_SARHA:tr|A0A7N4PZ48|A0A7N4PZ48_SARHA:tr|A0A7N4NTI4|A0A7N4NTI4_SARHA	DB Search
IFERISGEASRLAHY	58.14	1747.9	15	3	583.643	3	42.5079	11944	20171005_sr_SALEM_mhc_rep3_A1.raw			147000	2	0	0	2			tr|A0A7N4PSM8|A0A7N4PSM8_SARHA:tr|A0A7N4V5H6|A0A7N4V5H6_SARHA	DB Search
IFERISGEASRLAHYNKRSTITSREIQ	108.18	3161.67	27	-0.1	633.341	5	31.0666	8434	20170929_sr_DFT1_mhc_rep2_A1.raw	93400			1	1	0	0			tr|A0A7N4PSM8|A0A7N4PSM8_SARHA:tr|A0A7N4V5H6|A0A7N4V5H6_SARHA	DB Search
IFERISGEASRLAHYNKRSTITSREIQTA	109.02	3333.75	29	0.5	667.758	5	32.203	8870	20170929_sr_DFT1_mhc_rep2_A1.raw	182000			1	1	0	0			tr|A0A7N4PSM8|A0A7N4PSM8_SARHA:tr|A0A7N4V5H6|A0A7N4V5H6_SARHA	DB Search
IFESIQKDSSSTNL	16.43	1567.77	14	12.1	784.903	2	36.821	11101	20170929_sr_DFT1_mhc_rep2_A9.raw				0	0	0	0			tr|G3VFT3|G3VFT3_SARHA	DB Search
IFESIQKDSSSTNLESM(+15.99)DTS	58.27	2233.99	20	4.5	1118	2	41.1043	11041	P2SR20160619_srir_Annalisa_DFT1_1e9_9.raw	45500		59200	2	1	0	1	Oxidation (M)	M17:Oxidation (M):1000.00	tr|G3VFT3|G3VFT3_SARHA	DB Search
IFETQDKL	41.01	992.518	8	0.2	497.266	2	29.1073	8217	20170929_sr_DFT1_mhc_rep1_A5.raw	24800			1	1	0	0			tr|A0A7N4P853|A0A7N4P853_SARHA:tr|A0A7N4PL23|A0A7N4PL23_SARHA:tr|G3W8X9|G3W8X9_SARHA:tr|A0A7N4PCB5|A0A7N4PCB5_SARHA:tr|A0A7N4P6T7|A0A7N4P6T7_SARHA	DB Search
IFGKATSIDPNTY	42.97	1425.71	13	1.9	713.863	2	42.1863	11609	P2SR20160619_srir_Annalisa_DFT2_1e9_9.raw		25800	13900	2	0	1	1			tr|G3W3P6|G3W3P6_SARHA:tr|A0A7N4P753|A0A7N4P753_SARHA	DB Search
IFGSVA	28.21	592.322	6	1.2	593.33	1	43.7856	13440	20170929_sr_DFT1_mhc_rep2_A9.raw	63100			1	1	0	0			tr|G3WRS6|G3WRS6_SARHA	DB Search
IFGVTTLDIVR	56.99	1232.71	11	0.9	617.364	2	57.8487	17954	P2SR20160619_srir_Annalisa_SALEM_1e9_7.raw			5490	1	0	0	1			tr|G3WJR3|G3WJR3_SARHA	DB Search
IFHSETL	26.01	845.428	7	0.9	423.721	2	32.2811	8438	P2SR20160619_srir_Annalisa_SALEM_1e9_8.raw			355000	1	0	0	1			tr|G3WSI9|G3WSI9_SARHA:tr|A0A7N4PF93|A0A7N4PF93_SARHA:tr|A0A7N4P1Q3|A0A7N4P1Q3_SARHA	DB Search
IFHYAKGQPYIDE	104.95	1579.77	13	1.4	527.597	3	29.1884	8418	20170929_sr_DFT1_mhc_rep2_A9.raw				0	0	0	0			tr|A0A7N4NN84|A0A7N4NN84_SARHA	DB Search
IFHYAKGQPYIDEVG	86.15	1735.86	15	1.3	579.627	3	34.0166	9820	20170929_sr_DFT1_mhc_rep2_A10.raw				0	0	0	0			tr|A0A7N4NN84|A0A7N4NN84_SARHA	DB Search
IFKQEESSLPTDNENKILPFQYVL	48.35	2851.46	24	1.4	951.497	3	62.9079	19133	20170929_sr_DFT1_mhc_rep2_A1.raw	83300			1	1	0	0			tr|A0A7N4PIU0|A0A7N4PIU0_SARHA:tr|G3VCV2|G3VCV2_SARHA	DB Search
IFLAVGRVGSTSENI	39.24	1561.85	15	2.4	781.932	2	50.6376	14014	20171002_sr_DFT2_mhc_rep1_A2.raw				0	0	0	0			tr|G3W048|G3W048_SARHA:tr|A0A7N4PF35|A0A7N4PF35_SARHA:tr|A0A7N4PGH4|A0A7N4PGH4_SARHA:tr|A0A7N4PFC6|A0A7N4PFC6_SARHA:tr|A0A7N4NP04|A0A7N4NP04_SARHA	DB Search
IFLAVGRVGSTSENITQK	71.55	1919.05	18	2.5	640.691	3	36.9973	10037	20171005_sr_SALEM_mhc_rep3_A1.raw			52300	1	0	0	1			tr|G3W048|G3W048_SARHA:tr|A0A7N4PF35|A0A7N4PF35_SARHA:tr|A0A7N4PGH4|A0A7N4PGH4_SARHA:tr|A0A7N4PFC6|A0A7N4PFC6_SARHA:tr|A0A7N4NP04|A0A7N4NP04_SARHA	DB Search
IFLFIK	65.27	779.495	6	-0.4	390.754	2	56.4867	16491	20170929_sr_DFT1_mhc_rep1_A4.raw	56800	18100		3	2	1	0			tr|A0A7N4V1P9|A0A7N4V1P9_SARHA	DB Search
IFLLNKKFYGK	100.79	1369.81	11	-0.7	457.611	3	31.9475	8392	20170929_sr_DFT1_mhc_rep2_A2.raw	93800		79800	2	1	0	1			tr|G3W3A3|G3W3A3_SARHA:tr|A0A7N4PI25|A0A7N4PI25_SARHA	DB Search
IFLLNKKFYV	95.29	1283.76	10	3	428.93	3	47.6927	14337	20170929_sr_DFT1_mhc_rep2_A7.raw	91300			2	2	0	0			tr|G3VDN5|G3VDN5_SARHA	DB Search
IFLLVEKV	20.14	959.606	8	-3.8	480.808	2	54.3165	16728	P2SR20160619_srir_Annalisa_SALEM_1e9_7.raw			19200	1	0	0	1			tr|G3WLL9|G3WLL9_SARHA	DB Search
IFLRNAAEELKPRNKK	87.45	1926.12	16	-0.9	482.536	4	26.3508	6527	20171005_sr_SALEM_mhc_rep3_A10.raw			1620000	4	0	0	4			tr|A0A7N4PPG5|A0A7N4PPG5_SARHA	DB Search
IFLSGI	24.16	648.385	6	1.6	649.393	1	63.3	18891	20170929_sr_DFT1_mhc_rep2_A4.raw	205000			1	1	0	0			tr|G3VHQ9|G3VHQ9_SARHA	DB Search
IFM(+15.99)KPSELLRTEAHHAEL	75	2137.1	18	3	535.284	4	35.3351	9172	20171005_sr_SALEM_mhc_rep3_A4.raw	424000	820000	2130000	10	3	4	3	Oxidation (M)	M3:Oxidation (M):1000.00	tr|A0A7N4PN57|A0A7N4PN57_SARHA	DB Search
IFMKPSEL	27.95	963.51	8	2	482.763	2	36.9027	10833	20170929_sr_DFT1_mhc_rep2_A10.raw	30200			1	1	0	0			tr|A0A7N4PN57|A0A7N4PN57_SARHA	DB Search
IFMKPSELLRTEAHHAEL	90.98	2121.1	18	1.2	531.284	4	37.0715	10160	20170929_sr_DFT1_mhc_rep2_A4.raw	1500000	33100	1460000	8	4	1	3			tr|A0A7N4PN57|A0A7N4PN57_SARHA	DB Search
IFNPRTGQL	44.57	1044.57	9	2.7	523.294	2	32.5978	9344	20171005_sr_SALEM_mhc_rep1_A9.raw			262000	1	0	0	1			tr|G3VV91|G3VV91_SARHA	DB Search
IFQPSF	26.73	737.375	6	2.6	738.384	1	53.8179	16185	20170929_sr_DFT1_mhc_rep2_A1.raw	108000			1	1	0	0			tr|G3W5K4|G3W5K4_SARHA:tr|A0A7N4PS33|A0A7N4PS33_SARHA	DB Search
IFRKSAAGELQ(+0.98)EDSGLHVL	27.67	2070.07	19	9.4	691.039	3	33.9084	8584	20170929_sr_DFT1_mhc_rep1_A2.raw				0	0	0	0	Deamidation (NQ)	Q11:Deamidation (NQ):1000.00	tr|A0A7N4V3P8|A0A7N4V3P8_SARHA	DB Search
IFRKSAAGELQEDSGLHVL	104.97	2069.09	19	0.1	518.28	4	34.0233	9106	20170929_sr_DFT1_mhc_rep2_A2.raw	477000	6850		5	4	1	0			tr|A0A7N4V3P8|A0A7N4V3P8_SARHA	DB Search
IFRRRRAGDDVGALLSAPGSAQDS	73.65	2514.31	24	2.2	629.585	4	37.1099	10647	20171005_sr_SALEM_mhc_rep2_A10.raw			151000	1	0	0	1			tr|G3VQS7|G3VQS7_SARHA	DB Search
IFRRRRAGDDVGALLSAPGSAQDSSS	98.16	2688.37	26	-0.3	673.099	4	37.5833	10612	20171005_sr_SALEM_mhc_rep3_A10.raw			12000000	5	0	0	5			tr|G3VQS7|G3VQS7_SARHA	DB Search
IFSGAL	19.75	606.338	6	1.2	607.346	1	45.0783	13332	20171005_sr_SALEM_mhc_rep2_A10.raw			220000	2	0	0	2			tr|A0A7N4V6V2|A0A7N4V6V2_SARHA	DB Search
IFSIIG	17.46	648.385	6	1.6	649.393	1	63.3	19044	20170929_sr_DFT1_mhc_rep2_A4.raw	205000			1	1	0	0			tr|G3VEU9|G3VEU9_SARHA:tr|G3VEV0|G3VEV0_SARHA	DB Search
IFSILG	17.46	648.385	6	1.6	649.393	1	63.3	19044	20170929_sr_DFT1_mhc_rep2_A4.raw	205000			1	1	0	0			tr|A0A7N4P4D4|A0A7N4P4D4_SARHA:tr|A0A7N4PNB9|A0A7N4PNB9_SARHA:tr|G3VWP6|G3VWP6_SARHA:tr|A0A7N4PDK0|A0A7N4PDK0_SARHA:tr|A0A7N4Q034|A0A7N4Q034_SARHA:tr|G3VTH6|G3VTH6_SARHA:tr|G3VJ34|G3VJ34_SARHA:tr|A0A7N4UYP6|A0A7N4UYP6_SARHA:tr|G3WI54|G3WI54_SARHA:tr|A0A7N4NJE2|A0A7N4NJE2_SARHA:tr|A0A7N4NGS7|A0A7N4NGS7_SARHA:tr|A0A7N4PQ54|A0A7N4PQ54_SARHA:tr|A0A7N4NGD0|A0A7N4NGD0_SARHA:tr|A0A7N4V0X0|A0A7N4V0X0_SARHA:tr|G3WE27|G3WE27_SARHA:tr|A0A7N4PZV3|A0A7N4PZV3_SARHA:tr|A0A7N4NWY1|A0A7N4NWY1_SARHA:tr|A0A7N4V094|A0A7N4V094_SARHA:tr|A0A7N4PA75|A0A7N4PA75_SARHA:tr|A0A7N4NQE4|A0A7N4NQE4_SARHA:tr|A0A7N4P6U8|A0A7N4P6U8_SARHA	DB Search
IFSLIG	17.46	648.385	6	1.6	649.393	1	63.3	19044	20170929_sr_DFT1_mhc_rep2_A4.raw	205000			1	1	0	0			tr|G3VV37|G3VV37_SARHA:tr|G3VV38|G3VV38_SARHA	DB Search
IFSLLG	17.46	648.385	6	1.6	649.393	1	63.3	19044	20170929_sr_DFT1_mhc_rep2_A4.raw	205000			1	1	0	0			tr|A0A7N4PPU0|A0A7N4PPU0_SARHA:tr|A0A7N4PCK1|A0A7N4PCK1_SARHA:tr|A0A7N4PYK4|A0A7N4PYK4_SARHA:tr|G3VDU0|G3VDU0_SARHA:tr|A0A7N4NUY7|A0A7N4NUY7_SARHA:tr|A0A7N4PYP2|A0A7N4PYP2_SARHA:tr|A0A7N4NNY4|A0A7N4NNY4_SARHA:tr|A0A7N4PG58|A0A7N4PG58_SARHA:tr|A0A7N4PS74|A0A7N4PS74_SARHA:tr|G3VUN5|G3VUN5_SARHA:tr|A0A7N4PKS7|A0A7N4PKS7_SARHA:tr|A0A7N4Q1B0|A0A7N4Q1B0_SARHA:tr|G3WR28|G3WR28_SARHA:tr|A0A7N4P6A7|A0A7N4P6A7_SARHA:tr|A0A7N4P2G7|A0A7N4P2G7_SARHA:tr|A0A7N4NNM6|A0A7N4NNM6_SARHA:tr|G3WR29|G3WR29_SARHA:tr|G3VLK6|G3VLK6_SARHA	DB Search
IFSNSNVKTLQGGITVNGPRLENLVL	84.88	2782.53	26	-0.4	928.518	3	57.7726	17779	20170929_sr_DFT1_mhc_rep2_A8.raw	12700			1	1	0	0			tr|G3VIU9|G3VIU9_SARHA	DB Search
IFTASEAWKKIQLGKM(+15.99)Q	54.37	1994.07	17	0.4	665.695	3	42.1137	12113	P2SR20160619_srir_Annalisa_SALEM_1e9_4.raw			34100	1	0	0	1	Oxidation (M)	M16:Oxidation (M):1000.00	tr|G3VPI4|G3VPI4_SARHA:tr|A0A7N4PHN7|A0A7N4PHN7_SARHA	DB Search
IFTRKNPFQFL	79.88	1409.78	11	1.9	705.9	2	47.5864	14487	20170929_sr_DFT1_mhc_rep2_A8.raw	666000			2	2	0	0			tr|A0A7N4V767|A0A7N4V767_SARHA	DB Search
IFVIGKGNKPWISLPRGKGI	81.39	2179.3	20	0.2	545.832	4	44.9899	12535	20171005_sr_SALEM_mhc_rep1_A5.raw				0	0	0	0			tr|G3W1M2|G3W1M2_SARHA:tr|G3VTI3|G3VTI3_SARHA	DB Search
IFVKTLTGKTITL	32.72	1433.89	13	-1.2	478.967	3	47.4516	13847	P2SR20160619_srir_Annalisa_DFT2_1e9_7.raw		40400		1	0	1	0			tr|G3WJ58|G3WJ58_SARHA:tr|A0A7N4PSM3|A0A7N4PSM3_SARHA:tr|G3VD89|G3VD89_SARHA:tr|A0A7N4UXB0|A0A7N4UXB0_SARHA	DB Search
IFVPVPQ	17.18	798.464	7	0.7	799.472	1	58.7211	17841	20170929_sr_DFT1_mhc_rep2_A1.raw	79100			1	1	0	0			tr|A0A7N4Q154|A0A7N4Q154_SARHA	DB Search
IGAEVYHNLK	71.48	1142.61	10	-0.7	572.309	2	27.3675	6436	P2SR20160619_srir_Annalisa_DFT1_1e9_8.raw	34300			1	1	0	0			tr|A0A7N4NG58|A0A7N4NG58_SARHA:tr|A0A7N4PL18|A0A7N4PL18_SARHA:tr|A0A7N4PTY1|A0A7N4PTY1_SARHA:tr|A0A7N4PT45|A0A7N4PT45_SARHA	DB Search
IGAFVL	28.6	618.374	6	1.4	619.382	1	60.7477	18164	20170929_sr_DFT1_mhc_rep2_A4.raw	24200		106000	2	1	0	1			tr|G3WI07|G3WI07_SARHA	DB Search
IGAGIAGLTAA	25.67	913.523	11	2.5	457.77	2	27.2958	7273	20171005_sr_SALEM_mhc_rep3_A5.raw			3610000	4	0	0	4			tr|G3VLP6|G3VLP6_SARHA	DB Search
IGAQ(+0.98)TDQ(+0.98)TVQEHL	71.95	1440.67	13	-1.4	721.339	2	33.737	8960	P2SR20160619_srir_Annalisa_DFT1_1e9_7.raw	5120			1	1	0	0	Deamidation (NQ);Deamidation (NQ)	Q4:Deamidation (NQ):22.09;Q7:Deamidation (NQ):16.66	tr|A0A7N4PE81|A0A7N4PE81_SARHA:tr|G3WCI2|G3WCI2_SARHA:tr|A0A7N4P1V0|A0A7N4P1V0_SARHA	DB Search
IGAQTDQTVQEHL	96.75	1438.71	13	-1.8	720.359	2	27.4023	7765	20170929_sr_DFT1_mhc_rep2_A7.raw	62600			1	1	0	0			tr|A0A7N4PE81|A0A7N4PE81_SARHA:tr|G3WCI2|G3WCI2_SARHA:tr|A0A7N4P1V0|A0A7N4P1V0_SARHA	DB Search
IGAQTDQTVQEHLIEKY	68.21	1971.99	17	0.5	658.334	3	38.2055	9942	P2SR20160619_srir_Annalisa_DFT1_1e9_9.raw	53800			1	1	0	0			tr|A0A7N4PE81|A0A7N4PE81_SARHA:tr|G3WCI2|G3WCI2_SARHA:tr|A0A7N4P1V0|A0A7N4P1V0_SARHA	DB Search
IGARALVA	36.65	769.481	8	0.9	385.748	2	29.3674	8240	20171005_sr_SALEM_mhc_rep1_A8.raw			88200	1	0	0	1			tr|A0A7N4PP13|A0A7N4PP13_SARHA:tr|A0A7N4V653|A0A7N4V653_SARHA:tr|A0A7N4P785|A0A7N4P785_SARHA	DB Search
IGASTIRL	41.61	829.502	8	-0.1	415.758	2	31.2127	8434	20170929_sr_DFT1_mhc_rep1_A10.raw	52400		67800	3	2	0	1			tr|G3X1X4|G3X1X4_SARHA:tr|G3X1X3|G3X1X3_SARHA:tr|A0A7N4PZA1|A0A7N4PZA1_SARHA	DB Search
IGAVPSLGPSLQKPFQ	101.96	1637.91	16	1.2	819.965	2	50.8857	14934	20170929_sr_DFT1_mhc_rep2_A2.raw	11800			1	1	0	0			tr|G3WUQ0|G3WUQ0_SARHA	DB Search
IGAVPSLGPSLQKPFQE	101.41	1766.96	17	0.3	884.486	2	51.1127	14989	20170929_sr_DFT1_mhc_rep2_A2.raw	85200		35800	3	2	0	1			tr|G3WUQ0|G3WUQ0_SARHA	DB Search
IGAVPSLGPSLQKPFQEY	81.52	1930.02	18	-0.7	966.017	2	55.3735	15298	20170929_sr_DFT1_mhc_rep2_A3.raw	49800		64000	5	2	0	3			tr|G3WUQ0|G3WUQ0_SARHA	DB Search
IGAYTGSKEKGSVESTGSSM(+15.99)ATFPLRA	84.84	2747.34	27	-0.2	687.84	4	34.2655	7350	P2SR20160619_srir_Annalisa_DFT1_1e9_2.raw	6710	80200		4	1	3	0	Oxidation (M)	M20:Oxidation (M):1000.00	tr|G3W8N8|G3W8N8_SARHA:tr|G3W8N9|G3W8N9_SARHA:tr|A0A7N4PVK0|A0A7N4PVK0_SARHA	DB Search
IGDAAKN(+0.98)Q(+0.98)VAM(+15.99)NPTNTVFDAKRLIG	54.25	2661.34	25	8.4	666.349	4	40.2489	10410	20170929_sr_DFT1_mhc_rep2_A3.raw				0	0	0	0	Deamidation (NQ);Deamidation (NQ);Oxidation (M)	N7:Deamidation (NQ):12.35;Q8:Deamidation (NQ):14.19;M11:Oxidation (M):1000.00	tr|G3VZQ1|G3VZQ1_SARHA:tr|A0A7N4PD22|A0A7N4PD22_SARHA	DB Search
IGDAAKNQLT	80.75	1029.55	10	0.9	515.78	2	19.1567	4800	20170929_sr_DFT1_mhc_rep2_A5.raw	110000			1	1	0	0			tr|A0A7N4PLT8|A0A7N4PLT8_SARHA	DB Search
IGDAAKNQLTSNPENT	27.57	1671.81	16	0.3	836.911	2	21.9888	5818	20170929_sr_DFT1_mhc_rep2_A5.raw	67100			1	1	0	0			tr|A0A7N4PLT8|A0A7N4PLT8_SARHA	DB Search
IGDAAKNQLTSNPENTVF	27.72	1917.94	18	-0.2	959.979	2	41.2205	12369	20170929_sr_DFT1_mhc_rep2_A10.raw				0	0	0	0			tr|A0A7N4PLT8|A0A7N4PLT8_SARHA	DB Search
IGDAAKNQLTSNPENTVFD	82.19	2032.97	19	2.1	1017.49	2	40.305	12265	20170929_sr_DFT1_mhc_rep2_A9.raw				0	0	0	0			tr|A0A7N4PLT8|A0A7N4PLT8_SARHA	DB Search
IGDAAKNQLTSNPENTVFDAKRL	89.75	2501.29	23	1.8	626.33	4	36.5138	9870	20171005_sr_SALEM_mhc_rep3_A1.raw				0	0	0	0			tr|A0A7N4PLT8|A0A7N4PLT8_SARHA	DB Search
IGDAAKNQLTSNPENTVFDAKRLIG	71.33	2671.39	25	1	668.856	4	44.3586	11700	20170929_sr_DFT1_mhc_rep2_A3.raw	19900			1	1	0	0			tr|A0A7N4PLT8|A0A7N4PLT8_SARHA	DB Search
IGDAAKNQVAM(+15.99)NPTNTVFDAKRLIG	87.27	2659.38	25	0.5	887.466	3	40.2652	10432	20170929_sr_DFT1_mhc_rep2_A3.raw	519000			2	2	0	0	Oxidation (M)	M11:Oxidation (M):1000.00	tr|G3VZQ1|G3VZQ1_SARHA:tr|A0A7N4PD22|A0A7N4PD22_SARHA	DB Search
IGDAAKNQVAMNPTNTVFDAKRLIG	89.82	2643.38	25	1.2	661.853	4	45.1392	11935	20170929_sr_DFT1_mhc_rep2_A3.raw	153000			2	2	0	0			tr|G3VZQ1|G3VZQ1_SARHA:tr|A0A7N4PD22|A0A7N4PD22_SARHA	DB Search
IGDDVKVERIEYKKS	95.87	1777.96	15	1.6	593.661	3	19.86	5037	20170929_sr_DFT1_mhc_rep2_A7.raw	449000	45200	102000	3	1	1	1			tr|A0A7N4V7N4|A0A7N4V7N4_SARHA:tr|G3WP46|G3WP46_SARHA:tr|A0A7N4NU72|A0A7N4NU72_SARHA:tr|A0A7N4PY49|A0A7N4PY49_SARHA	DB Search
IGDEAIEKPTY	96.97	1234.61	11	-0.1	618.311	2	28.5756	8176	20170929_sr_DFT1_mhc_rep2_A7.raw	41500			1	1	0	0			tr|G3WIY5|G3WIY5_SARHA	DB Search
IGDEDVGRIVIG	97.71	1241.66	12	1.9	621.839	2	43.7704	13201	20170929_sr_DFT1_mhc_rep2_A10.raw	222000			1	1	0	0			tr|A0A7N4P2H6|A0A7N4P2H6_SARHA	DB Search
IGDEDVGRIVIGL	67.44	1354.75	13	1.4	678.381	2	59.8706	17681	20170929_sr_DFT1_mhc_rep2_A5.raw	73300			1	1	0	0			tr|A0A7N4P2H6|A0A7N4P2H6_SARHA	DB Search
IGDGPGVGP	17.21	767.381	9	2.3	768.39	1	27.5758	7477	20171005_sr_SALEM_mhc_rep3_A5.raw			164000	1	0	0	1			tr|A0A7N4P9C8|A0A7N4P9C8_SARHA:tr|A0A7N4P186|A0A7N4P186_SARHA	DB Search
IGDPSVAKSQLLRYVL	96.84	1758	16	0.6	587.009	3	53.5482	16116	20170929_sr_DFT1_mhc_rep2_A7.raw	63500			1	1	0	0			tr|A0A7N4V2M6|A0A7N4V2M6_SARHA:tr|G3WGL3|G3WGL3_SARHA	DB Search
IGDRILAI	32.82	869.533	8	-1.3	435.773	2	65.4694	20134	20171005_sr_SALEM_mhc_rep2_A5.raw			423000	3	0	0	3			tr|A0A7N4NYX2|A0A7N4NYX2_SARHA:tr|A0A7N4V1W6|A0A7N4V1W6_SARHA:tr|A0A7N4PGM2|A0A7N4PGM2_SARHA:tr|A0A7N4PMJ8|A0A7N4PMJ8_SARHA:tr|G3VDP3|G3VDP3_SARHA:tr|A0A7N4NXY9|A0A7N4NXY9_SARHA	DB Search
IGDSGVGKSNLLSRFTRNEFNL	92.77	2423.26	22	5	808.763	3	49.791	15168	20170929_sr_DFT1_mhc_rep2_A8.raw	451000			2	2	0	0			tr|A0A7N4PCI3|A0A7N4PCI3_SARHA:tr|A0A7N4V172|A0A7N4V172_SARHA:tr|G3VWR2|G3VWR2_SARHA:tr|G3VXE9|G3VXE9_SARHA	DB Search
IGDSLRQTTESL	80.87	1318.67	12	2.5	660.344	2	38.3697	10780	P2SR20160619_srir_Annalisa_SALEM_1e9_8.raw			80700	2	0	0	2			tr|A0A7N4NXV2|A0A7N4NXV2_SARHA:tr|G3VFR6|G3VFR6_SARHA	DB Search
IGEDGPSQM(+15.99)ALEDL	69.85	1489.66	14	0.3	745.838	2	54.4923	14912	20171002_sr_DFT2_mhc_rep2_A2.raw		467000		3	0	3	0	Oxidation (M)	M9:Oxidation (M):1000.00	tr|A0A7N4P367|A0A7N4P367_SARHA:tr|G3W8C3|G3W8C3_SARHA:tr|A0A7N4Q2A6|A0A7N4Q2A6_SARHA:tr|G3WYF5|G3WYF5_SARHA:tr|A0A7N4NQ59|A0A7N4NQ59_SARHA	DB Search
IGEDYDERVLPSITT	55.37	1706.84	15	7.8	854.429	2	51.9025	14357	P2SR20160619_srir_Annalisa_DFT1_1e9_1.raw	128000			1	1	0	0			tr|A0A7N4PH58|A0A7N4PH58_SARHA	DB Search
IGEGPPLVITKF	88.45	1269.73	12	1.6	635.875	2	53.7288	15820	20170929_sr_DFT1_mhc_rep2_A4.raw	24100			1	1	0	0			tr|G3VDY4|G3VDY4_SARHA:tr|A0A7N4NYJ9|A0A7N4NYJ9_SARHA	DB Search
IGEHTDYNDGLVLPM(+15.99)A	79.81	1759.81	16	2.2	880.914	2	48.0358	12970	20170929_sr_DFT1_mhc_rep2_A3.raw	31200			1	1	0	0	Oxidation (M)	M15:Oxidation (M):1000.00	tr|G3WZY5|G3WZY5_SARHA	DB Search
IGEIGGSAEESAAAFLKQHNSGPKAKPVVS	106.29	2978.55	30	0.4	596.717	5	37.9882	10477	20170929_sr_DFT1_mhc_rep2_A2.raw				0	0	0	0			tr|A0A7N4PBL8|A0A7N4PBL8_SARHA:tr|A0A7N4V4U6|A0A7N4V4U6_SARHA:tr|G3VR96|G3VR96_SARHA	DB Search
IGEIGGSAEESAAAFLKQHNSGPKAKPVVSF	86.8	3125.61	31	-0.4	626.13	5	46.3171	13068	20170929_sr_DFT1_mhc_rep1_A6.raw	1720000		105000	5	4	0	1			tr|A0A7N4PBL8|A0A7N4PBL8_SARHA:tr|A0A7N4V4U6|A0A7N4V4U6_SARHA:tr|G3VR96|G3VR96_SARHA	DB Search
IGEILKKIIPT	82.8	1223.79	11	1.5	612.901	2	47.3945	12736	20170929_sr_DFT1_mhc_rep2_A3.raw				0	0	0	0			tr|G3WXL4|G3WXL4_SARHA:tr|G3WXL3|G3WXL3_SARHA:tr|A0A7N4V400|A0A7N4V400_SARHA:tr|A0A7N4PD36|A0A7N4PD36_SARHA	DB Search
IGEILKKIIPTLEEG	84.73	1651.98	15	0.2	826.995	2	64.662	19110	20171002_sr_DFT2_mhc_rep2_A9.raw		34300		1	0	1	0			tr|G3WXL4|G3WXL4_SARHA:tr|G3WXL3|G3WXL3_SARHA:tr|A0A7N4PD36|A0A7N4PD36_SARHA	DB Search
IGEKENSLKTDDYGRDL	99.32	1951.95	17	1.9	651.658	3	23.7349	6495	20170929_sr_DFT1_mhc_rep2_A8.raw	150000			1	1	0	0			tr|G3X3E8|G3X3E8_SARHA:tr|A0A7N4NXI0|A0A7N4NXI0_SARHA:tr|A0A7N4V1Q4|A0A7N4V1Q4_SARHA:tr|G3X3E9|G3X3E9_SARHA:tr|A0A7N4PMX3|A0A7N4PMX3_SARHA:tr|A0A7N4P7L2|A0A7N4P7L2_SARHA:tr|A0A7N4P572|A0A7N4P572_SARHA	DB Search
IGEKENSLKTDDYGRDLS	96.94	2038.98	18	1.8	680.669	3	22.1937	5898	20170929_sr_DFT1_mhc_rep2_A7.raw	41100			1	1	0	0			tr|G3X3E8|G3X3E8_SARHA:tr|A0A7N4V1Q4|A0A7N4V1Q4_SARHA:tr|A0A7N4NXI0|A0A7N4NXI0_SARHA:tr|G3X3E9|G3X3E9_SARHA:tr|A0A7N4PMX3|A0A7N4PMX3_SARHA:tr|A0A7N4P7L2|A0A7N4P7L2_SARHA:tr|A0A7N4P572|A0A7N4P572_SARHA	DB Search
IGEKENSLKTDDYGRDLSS	96.03	2126.01	19	0.3	709.678	3	22.2626	5914	20170929_sr_DFT1_mhc_rep2_A7.raw	127000			1	1	0	0			tr|G3X3E8|G3X3E8_SARHA:tr|A0A7N4V1Q4|A0A7N4V1Q4_SARHA:tr|A0A7N4NXI0|A0A7N4NXI0_SARHA:tr|G3X3E9|G3X3E9_SARHA:tr|A0A7N4PMX3|A0A7N4PMX3_SARHA:tr|A0A7N4P7L2|A0A7N4P7L2_SARHA:tr|A0A7N4P572|A0A7N4P572_SARHA	DB Search
IGEKENSLKTDDYGRDLSSVQTL	104.76	2567.27	23	1.1	642.826	4	36.1321	10524	20170929_sr_DFT1_mhc_rep2_A10.raw	1510000			3	3	0	0			tr|G3X3E8|G3X3E8_SARHA:tr|A0A7N4V1Q4|A0A7N4V1Q4_SARHA:tr|A0A7N4NXI0|A0A7N4NXI0_SARHA:tr|G3X3E9|G3X3E9_SARHA:tr|A0A7N4PMX3|A0A7N4PMX3_SARHA:tr|A0A7N4P7L2|A0A7N4P7L2_SARHA:tr|A0A7N4P572|A0A7N4P572_SARHA	DB Search
IGEKLDERE	23.49	1087.55	9	0.6	544.783	2	17.6315	4262	20170929_sr_DFT1_mhc_rep3_A4.raw				0	0	0	0			tr|A0A7N4PP53|A0A7N4PP53_SARHA:tr|G3WU20|G3WU20_SARHA	DB Search
IGEKLDEREAG	78.98	1215.61	11	2.1	406.211	3	17.7362	4329	20170929_sr_DFT1_mhc_rep2_A5.raw	103000			2	2	0	0			tr|A0A7N4PP53|A0A7N4PP53_SARHA:tr|G3WU20|G3WU20_SARHA	DB Search
IGEKLDEREAGITE	94.31	1558.78	14	1.2	780.4	2	24.6601	6783	20170929_sr_DFT1_mhc_rep2_A7.raw	1150000			5	5	0	0			tr|A0A7N4PP53|A0A7N4PP53_SARHA:tr|G3WU20|G3WU20_SARHA	DB Search
IGEKLDEREAGITEKVVF	105.67	2032.08	18	1.6	678.37	3	38.1929	10908	20170929_sr_DFT1_mhc_rep2_A1.raw				0	0	0	0			tr|A0A7N4PP53|A0A7N4PP53_SARHA:tr|G3WU20|G3WU20_SARHA	DB Search
IGEKLDEREAGITEKVVFDQ(+0.98)TKAIADNVKDWSKVVL	68.18	4044.14	36	4.4	809.839	5	65.7808	20852	20170929_sr_DFT1_mhc_rep2_A9.raw				0	0	0	0	Deamidation (NQ)	Q20:Deamidation (NQ):8.82	tr|A0A7N4PP53|A0A7N4PP53_SARHA:tr|G3WU20|G3WU20_SARHA	DB Search
IGEKLDEREAGITEKVVFDQTKA	107.65	2575.35	23	0.3	644.845	4	34.789	9750	20170929_sr_DFT1_mhc_rep2_A1.raw	87600			1	1	0	0			tr|A0A7N4PP53|A0A7N4PP53_SARHA:tr|G3WU20|G3WU20_SARHA	DB Search
IGEKLDEREAGITEKVVFDQTKAIADNVKDWSKVVL	106.6	4043.16	36	0.2	809.639	5	65.7601	20800	20170929_sr_DFT1_mhc_rep2_A9.raw	703000			1	1	0	0			tr|A0A7N4PP53|A0A7N4PP53_SARHA:tr|G3WU20|G3WU20_SARHA	DB Search
IGETLIHN	82.93	895.476	8	1.5	448.746	2	28.0881	7780	20171005_sr_SALEM_mhc_rep3_A7.raw			126000	2	0	0	2			tr|G3WVW5|G3WVW5_SARHA	DB Search
IGETLIHNR	85.35	1051.58	9	3.2	526.798	2	22.0798	5633	20171005_sr_SALEM_mhc_rep3_A7.raw				0	0	0	0			tr|G3WVW5|G3WVW5_SARHA	DB Search
IGETLIHNRMN	21.43	1296.66	11	0.7	649.338	2	30.4047	7994	P2SR20160619_srir_Annalisa_SALEM_1e9_7.raw			11700	1	0	0	1			tr|G3WVW5|G3WVW5_SARHA	DB Search
IGEVFTRI	60.92	933.528	8	-0.7	467.771	2	43.8104	11997	20171002_sr_DFT2_mhc_rep1_A1.raw		52100		1	0	1	0			tr|G3X2D7|G3X2D7_SARHA:tr|G3X2D8|G3X2D8_SARHA:tr|A0A7N4PFR7|A0A7N4PFR7_SARHA	DB Search
IGEVFTRILVL	72.25	1258.76	11	0.4	630.39	2	72.59	19562	20171002_sr_DFT2_mhc_rep2_A4.raw		117000		2	0	2	0			tr|G3X2D7|G3X2D7_SARHA:tr|G3X2D8|G3X2D8_SARHA:tr|A0A7N4PFR7|A0A7N4PFR7_SARHA	DB Search
IGFFVKL	63.95	822.5	7	1.6	412.258	2	56.1512	17250	20170929_sr_DFT1_mhc_rep2_A8.raw				0	0	0	0			tr|G3WGP8|G3WGP8_SARHA	DB Search
IGFIKLD	51.06	804.475	7	0.3	403.243	2	49.2745	11711	P2SR20160619_srir_Annalisa_DFT1_1e9_3.raw	4910000	705000	1270000	11	2	5	4			tr|A0A7N4Q1I5|A0A7N4Q1I5_SARHA	DB Search
IGFKTKL	103.02	805.506	7	3.8	403.762	2	23.2212	6378	20170929_sr_DFT1_mhc_rep2_A9.raw	146000	150000	117000	6	2	3	1			tr|A0A7N4Q053|A0A7N4Q053_SARHA:tr|A0A7N4PY39|A0A7N4PY39_SARHA	DB Search
IGFLNRALRTDLVSPK	84.77	1799.04	16	0.3	450.768	4	44.6207	11882	20171005_sr_SALEM_mhc_rep1_A4.raw			181000	3	0	0	3			tr|A0A7N4NJ58|A0A7N4NJ58_SARHA:tr|A0A7N4NW07|A0A7N4NW07_SARHA:tr|A0A7N4P5A7|A0A7N4P5A7_SARHA:tr|A0A7N4NUV7|A0A7N4NUV7_SARHA:tr|A0A7N4PGT5|A0A7N4PGT5_SARHA:tr|A0A7N4PKS8|A0A7N4PKS8_SARHA	DB Search
IGFPSVGKSTF	66.3	1138.6	11	1.6	570.309	2	47.3267	12780	20171002_sr_DFT2_mhc_rep2_A2.raw		49700		1	0	1	0			tr|G3W0D7|G3W0D7_SARHA	DB Search
IGFSAL	36.81	606.338	6	3	607.347	1	52.911	15364	20171005_sr_SALEM_mhc_rep3_A2.raw	532000	1880000	461000	4	2	1	1			tr|G3VS46|G3VS46_SARHA:tr|A0A7N4PWZ5|A0A7N4PWZ5_SARHA:tr|A0A7N4NL21|A0A7N4NL21_SARHA	DB Search
IGFTIG	25.08	606.338	6	2.2	607.346	1	53.9926	16269	20170929_sr_DFT1_mhc_rep2_A1.raw	25500			1	1	0	0			tr|A0A7N4PRV9|A0A7N4PRV9_SARHA	DB Search
IGFTLG	25.08	606.338	6	2.2	607.346	1	53.9926	16269	20170929_sr_DFT1_mhc_rep2_A1.raw	25500			1	1	0	0			tr|G3W980|G3W980_SARHA:tr|G3W981|G3W981_SARHA	DB Search
IGFVEEKGALY	83.57	1224.64	11	0.7	613.327	2	45.006	12826	20171005_sr_SALEM_mhc_rep2_A1.raw		56700	89900	2	0	1	1			tr|A0A7N4P7G0|A0A7N4P7G0_SARHA:tr|G3WKW2|G3WKW2_SARHA	DB Search
IGGDPF	29.67	604.286	6	1.6	605.294	1	40.7905	12496	20170929_sr_DFT1_mhc_rep2_A9.raw	295000			2	2	0	0			tr|A0A7N4PBL8|A0A7N4PBL8_SARHA:tr|G3VC79|G3VC79_SARHA:tr|A0A7N4NJ45|A0A7N4NJ45_SARHA:tr|A0A7N4V4U6|A0A7N4V4U6_SARHA:tr|A0A7N4PAZ3|A0A7N4PAZ3_SARHA:tr|G3VR96|G3VR96_SARHA	DB Search
IGGGGEKSGPRS	18.54	1100.56	12	3.1	551.288	2	16.9596	3997	20170929_sr_DFT1_mhc_rep2_A10.raw	16800	56500		3	2	1	0			tr|A0A7N4V3J0|A0A7N4V3J0_SARHA	DB Search
IGGGGF	51.7	506.249	6	0.3	507.256	1	34.005	9419	20170929_sr_DFT1_mhc_rep3_A4.raw	12700			1	1	0	0			tr|A0A7N4P4M2|A0A7N4P4M2_SARHA:tr|A0A7N4PKS2|A0A7N4PKS2_SARHA:tr|G3WJ05|G3WJ05_SARHA	DB Search
IGGGIGGTIL	52.14	856.502	10	0.3	857.509	1	54.3211	16346	20170929_sr_DFT1_mhc_rep2_A1.raw	55600			1	1	0	0			tr|A0A7N4NJE7|A0A7N4NJE7_SARHA:tr|G3WNS4|G3WNS4_SARHA:tr|G3WNS3|G3WNS3_SARHA	DB Search
IGGGII	17.28	528.327	6	3.2	529.334	1	46.8165	13237	P2SR20160619_srir_Annalisa_SALEM_1e9_9.raw			49000	1	0	0	1			tr|A0A7N4PKP6|A0A7N4PKP6_SARHA:tr|A0A7N4V622|A0A7N4V622_SARHA:tr|A0A7N4Q267|A0A7N4Q267_SARHA:tr|G3W1I7|G3W1I7_SARHA	DB Search
IGGGTAAFAAAR	85.65	1061.56	12	1.9	531.788	2	31.0827	8312	P2SR20160619_srir_Annalisa_SALEM_1e9_6.raw			4670	1	0	0	1			tr|G3WTU3|G3WTU3_SARHA:tr|A0A7N4NKH3|A0A7N4NKH3_SARHA	DB Search
IGGGTAAFAAARSIRARDPGARVL	102.49	2353.31	24	1.2	471.67	5	32.3426	8908	20170929_sr_DFT1_mhc_rep2_A1.raw	685000			4	4	0	0			tr|G3WTU3|G3WTU3_SARHA	DB Search
IGGGTF	63	550.275	6	-1.8	551.281	1	30.7008	8815	20171005_sr_SALEM_mhc_rep2_A7.raw			408000	3	0	0	3			tr|G3WMU1|G3WMU1_SARHA	DB Search
IGGIGTVPVGR	90.04	1024.6	11	0.3	513.309	2	30.6088	8606	20170929_sr_DFT1_mhc_rep2_A5.raw	460000	63000	3930	10	4	5	1			tr|G3VQW3|G3VQW3_SARHA:tr|G3X242|G3X242_SARHA:tr|A0A7N4PPS0|A0A7N4PPS0_SARHA	DB Search
IGGIGTVPVGRVETGVLKPGM(+15.99)VVT	55.08	2351.32	24	0.3	784.782	3	46.0253	12247	20170929_sr_DFT1_mhc_rep2_A3.raw	84700		2840	2	1	0	1	Oxidation (M)	M21:Oxidation (M):1000.00	tr|G3VQW3|G3VQW3_SARHA:tr|A0A7N4PPS0|A0A7N4PPS0_SARHA	DB Search
IGGIGTVPVGRVETGVLKPGM(+15.99)VVTFAPVNVTTEVK	88.69	3536.96	35	5	885.253	4	54.6332	16744	20170929_sr_DFT1_mhc_rep2_A8.raw	97100		70900	2	1	0	1	Oxidation (M)	M21:Oxidation (M):1000.00	tr|G3VQW3|G3VQW3_SARHA:tr|A0A7N4PPS0|A0A7N4PPS0_SARHA	DB Search
IGGIGTVPVGRVETGVLKPGMVVT	48.07	2335.33	24	-3.8	779.448	3	50.0848	13624	20170929_sr_DFT1_mhc_rep2_A3.raw				0	0	0	0			tr|G3VQW3|G3VQW3_SARHA:tr|A0A7N4PPS0|A0A7N4PPS0_SARHA	DB Search
IGGIGTVPVGRVETGVLKPGMVVTFAPVNVTTEVK	103.25	3520.97	35	1.4	1174.67	3	58.1271	17893	20170929_sr_DFT1_mhc_rep2_A8.raw	443000		113000	2	1	0	1			tr|G3VQW3|G3VQW3_SARHA:tr|A0A7N4PPS0|A0A7N4PPS0_SARHA	DB Search
IGGLAQ(+0.98)AC(+119.00)HAAFTTQQPSKKI	93.9	2289.12	21	9.3	764.056	3	24.6342	6824	20170929_sr_DFT1_mhc_rep2_A8.raw	25200			1	1	0	0	Deamidation (NQ);Cysteinylation	Q6:Deamidation (NQ):90.01;C8:Cysteinylation:1000.00	tr|A0A7N4NHB5|A0A7N4NHB5_SARHA	DB Search
IGGLAQ(+0.98)ACHAAFTTQQPSKKI	106.63	2170.12	21	9.4	724.388	3	32.3893	8541	20170929_sr_DFT1_mhc_rep2_A2.raw	396000			2	2	0	0	Deamidation (NQ)	Q6:Deamidation (NQ):58.14	tr|A0A7N4NHB5|A0A7N4NHB5_SARHA	DB Search
IGGLAQAC(+119.00)HAAFTTQQPSKKI	105.55	2288.14	21	1.6	573.043	4	24.5806	6249	20170929_sr_DFT1_mhc_rep2_A1.raw	72700		25700	3	2	0	1	Cysteinylation	C8:Cysteinylation:1000.00	tr|A0A7N4NHB5|A0A7N4NHB5_SARHA	DB Search
IGGLAQACHAAFTTQQPSKKI	106.23	2169.14	21	4.1	543.294	4	32.5152	8604	20170929_sr_DFT1_mhc_rep2_A2.raw	420000	2630000	7170000	16	5	5	6			tr|A0A7N4NHB5|A0A7N4NHB5_SARHA	DB Search
IGGLNVQTSESGLRGHFE	106.86	1899.94	18	0.1	634.322	3	35.2729	10268	20170929_sr_DFT1_mhc_rep2_A10.raw	143000			1	1	0	0			tr|A0A7N4NZZ4|A0A7N4NZZ4_SARHA	DB Search
IGGLSWDTTKKDLK	105.82	1560.85	14	2.5	521.292	3	27.1963	7705	20170929_sr_DFT1_mhc_rep2_A9.raw	814000			2	2	0	0			tr|G3WJL6|G3WJL6_SARHA	DB Search
IGGLSWDTTKKDLKD	105.15	1675.88	15	9.3	559.638	3	28.7639	7971	20170929_sr_DFT1_mhc_rep2_A10.raw				0	0	0	0			tr|G3WJL6|G3WJL6_SARHA	DB Search
IGGLSWDTTKKDLKDY	108.17	1838.94	16	0.3	460.743	4	35.8692	10084	20170929_sr_DFT1_mhc_rep2_A1.raw	602000			2	2	0	0			tr|G3WJL6|G3WJL6_SARHA	DB Search
IGGLSWDTTKKDLKDYFSKFG	109.96	2405.23	21	0.9	602.314	4	55.4856	16711	20170929_sr_DFT1_mhc_rep2_A1.raw	54300			1	1	0	0			tr|G3WJL6|G3WJL6_SARHA	DB Search
IGGSAEESAAAFLKQHNSGPKAKPVVSF	54.48	2826.47	28	2.2	566.3	5	42.9993	12010	P2SR20160619_srir_Annalisa_DFT1_1e9_4.raw	192000			1	1	0	0			tr|A0A7N4PBL8|A0A7N4PBL8_SARHA:tr|A0A7N4V4U6|A0A7N4V4U6_SARHA:tr|G3VR96|G3VR96_SARHA	DB Search
IGGSIL	29.86	558.338	6	1.8	559.346	1	40.14	12263	20170929_sr_DFT1_mhc_rep2_A9.raw	8920000			2	2	0	0			tr|G3VQQ1|G3VQQ1_SARHA:tr|A0A7N4PW14|A0A7N4PW14_SARHA:tr|A0A7N4PH39|A0A7N4PH39_SARHA:tr|G3WM41|G3WM41_SARHA:tr|G3VA05|G3VA05_SARHA:tr|A0A7N4NXH5|A0A7N4NXH5_SARHA:tr|A0A7N4PS33|A0A7N4PS33_SARHA:tr|G3WYE6|G3WYE6_SARHA:tr|G3VP69|G3VP69_SARHA:tr|A0A7N4PA66|A0A7N4PA66_SARHA:tr|A0A7N4NX06|A0A7N4NX06_SARHA:tr|A0A7N4V2M9|A0A7N4V2M9_SARHA:tr|G3WY20|G3WY20_SARHA:tr|A0A7N4NGL1|A0A7N4NGL1_SARHA:tr|A0A7N4NKL6|A0A7N4NKL6_SARHA:tr|A0A7N4PIV2|A0A7N4PIV2_SARHA:tr|G3W5K4|G3W5K4_SARHA:tr|A0A7N4P6Y1|A0A7N4P6Y1_SARHA:tr|A0A7N4UZD5|A0A7N4UZD5_SARHA:tr|G3VC64|G3VC64_SARHA	DB Search
IGGSLL	29.86	558.338	6	1.8	559.346	1	40.14	12263	20170929_sr_DFT1_mhc_rep2_A9.raw	8920000			2	2	0	0			tr|G3WZL2|G3WZL2_SARHA:tr|G3WAP7|G3WAP7_SARHA:tr|A0A7N4V4P5|A0A7N4V4P5_SARHA	DB Search
IGGVAVAP	34.83	682.401	8	0.9	683.409	1	46.2493	13936	20171005_sr_SALEM_mhc_rep1_A9.raw			180000	1	0	0	1			tr|A0A7N4UZ04|A0A7N4UZ04_SARHA:tr|A0A7N4NVC2|A0A7N4NVC2_SARHA:tr|G3W3X0|G3W3X0_SARHA:tr|A0A7N4NR65|A0A7N4NR65_SARHA	DB Search
IGHIQKEV	77.24	922.524	8	-1.1	462.269	2	18.1467	4403	20171002_sr_DFT2_mhc_rep2_A5.raw		134000		4	0	4	0			tr|A0A7N4NP68|A0A7N4NP68_SARHA:tr|A0A7N4PRB2|A0A7N4PRB2_SARHA:tr|A0A7N4PI92|A0A7N4PI92_SARHA:tr|A0A7N4V7U2|A0A7N4V7U2_SARHA:tr|A0A7N4PEN9|A0A7N4PEN9_SARHA:tr|A0A7N4PCA6|A0A7N4PCA6_SARHA:tr|A0A7N4NX30|A0A7N4NX30_SARHA	DB Search
IGHITVHP	86.88	872.487	8	-1.2	437.25	2	25.7942	6225	P2SR20160619_srir_Annalisa_SALEM_1e9_7.raw			102000	1	0	0	1			tr|A0A7N4NXI8|A0A7N4NXI8_SARHA	DB Search
IGHNTPSPLA	42.69	1005.52	10	0.8	503.77	2	21.6701	5749	20170929_sr_DFT1_mhc_rep2_A6.raw				0	0	0	0			tr|G3WAK9|G3WAK9_SARHA	DB Search
IGHNTPSPLAI	42.42	1118.61	11	1.4	560.312	2	34.4817	9985	20170929_sr_DFT1_mhc_rep2_A10.raw				0	0	0	0			tr|G3WAK9|G3WAK9_SARHA	DB Search
IGHNTPSPLAIME	99.29	1378.69	13	3	690.355	2	44.7526	12844	20170929_sr_DFT1_mhc_rep2_A2.raw	169000			1	1	0	0			tr|G3WAK9|G3WAK9_SARHA	DB Search
IGHNTPSPLAIMENA	84.97	1563.77	15	0.9	782.894	2	50.2652	14680	20170929_sr_DFT1_mhc_rep2_A4.raw	259000			1	1	0	0			tr|G3WAK9|G3WAK9_SARHA	DB Search
IGHSFYNGL	85.91	1006.49	9	1.6	504.252	2	36.4747	10470	20171005_sr_SALEM_mhc_rep2_A10.raw			1940000	3	0	0	3			tr|A0A7N4PIV7|A0A7N4PIV7_SARHA:tr|G3WBF2|G3WBF2_SARHA:tr|A0A7N4PSE1|A0A7N4PSE1_SARHA:tr|A0A7N4UX12|A0A7N4UX12_SARHA	DB Search
IGHSFYNGLGF	54.38	1210.58	11	2.7	606.297	2	52.6037	14622	20171005_sr_SALEM_mhc_rep3_A4.raw			141000	2	0	0	2			tr|A0A7N4PIV7|A0A7N4PIV7_SARHA:tr|G3WBF2|G3WBF2_SARHA:tr|A0A7N4PSE1|A0A7N4PSE1_SARHA:tr|A0A7N4UX12|A0A7N4UX12_SARHA	DB Search
IGIHLIASP	30.07	919.549	9	1.5	460.783	2	54.2627	14911	20171005_sr_SALEM_mhc_rep3_A5.raw			203000	2	0	0	2			#ERV(-)_20965_ERV2-1_SH-I_ORF.81	DB Search
IGIPDATGRLEIL	65.45	1366.78	13	1	684.399	2	59.546	17590	20170929_sr_DFT1_mhc_rep2_A5.raw	38400			1	1	0	0			tr|A0A7N4UZW6|A0A7N4UZW6_SARHA:tr|G3WW22|G3WW22_SARHA	DB Search
IGIPPAPRGVPQ	101.41	1200.7	12	2.4	601.358	2	33.9402	10116	20170929_sr_DFT1_mhc_rep2_A8.raw	340000			1	1	0	0			tr|G3WI07|G3WI07_SARHA	DB Search
IGIPPAPRGVPQIE	105.14	1442.82	14	1.6	722.421	2	44.8313	13222	20170929_sr_DFT1_mhc_rep2_A1.raw	3000000			2	2	0	0			tr|G3WI07|G3WI07_SARHA	DB Search
IGIPPAPRGVPQIEV	101.23	1541.89	15	-0.1	771.954	2	51.9889	15298	20170929_sr_DFT1_mhc_rep2_A2.raw	172000			2	2	0	0			tr|G3WI07|G3WI07_SARHA	DB Search
IGIPPAPRGVPQIEVT	105.17	1642.94	16	-1.6	822.476	2	50.7543	15225	20170929_sr_DFT1_mhc_rep2_A1.raw	1150000			3	3	0	0			tr|G3WI07|G3WI07_SARHA	DB Search
IGIPPAPRGVPQIEVTF	92.26	1790.01	17	1.5	896.013	2	61.8196	18029	20170929_sr_DFT1_mhc_rep2_A6.raw	1560000			4	4	0	0			tr|G3WI07|G3WI07_SARHA	DB Search
IGIQDGYLSL	68.99	1077.57	10	1.5	539.793	2	68.2221	20188	20170929_sr_DFT1_mhc_rep2_A5.raw	1260000			3	3	0	0			tr|G3VY46|G3VY46_SARHA	DB Search
IGISNNLN(+0.98)DSDTDEKNKDTMNNNLIEEHENKNQA	59.7	3871.74	34	6.3	968.948	4	27.6869	7924	20170929_sr_DFT1_mhc_rep2_A8.raw				0	0	0	0	Deamidation (NQ)	N8:Deamidation (NQ):5.08	tr|G3W1F4|G3W1F4_SARHA	DB Search
IGISNNLNDSDTDEKNKDTM(+15.99)NNNLIEEHENKNQA	67.04	3886.75	34	2.9	778.358	5	31.3414	8082	P2SR20160619_srir_Annalisa_SALEM_1e9_8.raw			816000	3	0	0	3	Oxidation (M)	M20:Oxidation (M):1000.00	tr|G3W1F4|G3W1F4_SARHA	DB Search
IGISNNLNDSDTDEKNKDTMN(+0.98)NNLIEEHENKNQA	40.03	3871.74	34	5	968.947	4	29.7832	8046	20171005_sr_SALEM_mhc_rep3_A9.raw				0	0	0	0	Deamidation (NQ)	N21:Deamidation (NQ):0.00	tr|G3W1F4|G3W1F4_SARHA	DB Search
IGISNNLNDSDTDEKNKDTMNNNLIEEHENKNQA	84.19	3870.76	34	2.6	968.697	4	34.0241	9128	P2SR20160619_srir_Annalisa_SALEM_1e9_8.raw	560000		349000	4	3	0	1			tr|G3W1F4|G3W1F4_SARHA	DB Search
IGITAVAFNKELDPVQKL	93.88	1955.11	18	-0.2	652.71	3	52.8212	16166	P2SR20160619_srir_Annalisa_SALEM_1e9_7.raw			41800	1	0	0	1			tr|G3WBY3|G3WBY3_SARHA	DB Search
IGKGGKNI	78.35	785.476	8	-3.3	393.743	2	18.4002	3494	P2SR20160619_srir_Annalisa_SALEM_1e9_4.raw			45100	2	0	0	2			tr|G3WXL4|G3WXL4_SARHA:tr|G3WXL3|G3WXL3_SARHA:tr|A0A7N4V400|A0A7N4V400_SARHA:tr|A0A7N4PD36|A0A7N4PD36_SARHA	DB Search
IGKKFKEL	70.81	961.596	8	1.4	481.806	2	21.4777	5308	20171005_sr_SALEM_mhc_rep3_A8.raw				0	0	0	0			tr|A0A7N4PCM7|A0A7N4PCM7_SARHA:tr|G3WJH5|G3WJH5_SARHA:tr|A0A7N4P586|A0A7N4P586_SARHA	DB Search
IGKLSPFEQKM	100.95	1276.68	11	0.4	426.569	3	28.814	7975	20170929_sr_DFT1_mhc_rep2_A10.raw	84400			1	1	0	0			tr|A0A7N4V0Y8|A0A7N4V0Y8_SARHA:tr|G3WJR3|G3WJR3_SARHA	DB Search
IGKRLSSPSASSY	92.69	1351.71	13	0.3	676.861	2	25.267	6066	P2SR20160619_srir_Annalisa_SALEM_1e9_6.raw	527000	827000	1560000	7	3	1	3			tr|A0A7N4Q0L1|A0A7N4Q0L1_SARHA:tr|A0A7N4PFM9|A0A7N4PFM9_SARHA	DB Search
IGKSDFRDGSISM	75.3	1411.68	13	-1.9	706.841	2	35.0485	8914	P2SR20160619_srir_Annalisa_DFT2_1e9_9.raw		144000		2	0	2	0			tr|A0A7N4V3C5|A0A7N4V3C5_SARHA:tr|G3W0B9|G3W0B9_SARHA	DB Search
IGKSDFRDGSISM(+15.99)	82.78	1427.67	13	1.1	714.844	2	22.5183	5640	20171002_sr_DFT2_mhc_rep2_A9.raw		454000		3	0	3	0	Oxidation (M)	M13:Oxidation (M):1000.00	tr|A0A7N4V3C5|A0A7N4V3C5_SARHA:tr|G3W0B9|G3W0B9_SARHA	DB Search
IGLAKDDQLKVH	96.93	1335.75	12	0.9	446.258	3	21.4736	5636	20170929_sr_DFT1_mhc_rep2_A7.raw	36200			1	1	0	0			tr|A0A7N4P935|A0A7N4P935_SARHA:tr|A0A7N4P713|A0A7N4P713_SARHA:tr|G3WKA3|G3WKA3_SARHA	DB Search
IGLAKDDQLKVHGF	107.46	1539.84	14	1.3	385.968	4	30.9839	8415	20170929_sr_DFT1_mhc_rep2_A1.raw	2070000	542000	291000	13	7	4	2			tr|A0A7N4P935|A0A7N4P935_SARHA:tr|A0A7N4P713|A0A7N4P713_SARHA:tr|G3WKA3|G3WKA3_SARHA	DB Search
IGLAVGKEKF	102.79	1060.63	10	1.9	531.322	2	28.0531	7724	20170929_sr_DFT1_mhc_rep2_A10.raw	48600	15800	194000	6	2	1	3			tr|A0A7N4UXR1|A0A7N4UXR1_SARHA:tr|A0A7N4NM51|A0A7N4NM51_SARHA:tr|G3VFL4|G3VFL4_SARHA:tr|A0A7N4V027|A0A7N4V027_SARHA	DB Search
IGLAVGKEKFM(+15.99)QDASDVM(+15.99)Q	28.96	2098.01	19	0.4	700.343	3	32.4782	8194	20171005_sr_SALEM_mhc_rep2_A2.raw			26400	1	0	0	1	Oxidation (M);Oxidation (M)	M11:Oxidation (M):1000.00;M18:Oxidation (M):1000.00	tr|A0A7N4UXR1|A0A7N4UXR1_SARHA:tr|A0A7N4NM51|A0A7N4NM51_SARHA:tr|G3VFL4|G3VFL4_SARHA:tr|A0A7N4V027|A0A7N4V027_SARHA	DB Search
IGLDAAGKTTIL	104.44	1171.68	12	-0.3	586.848	2	45.5842	13469	20170929_sr_DFT1_mhc_rep2_A1.raw	191000		124000	5	2	0	3			tr|G3WQM0|G3WQM0_SARHA	DB Search
IGLEGSFGSK	89.45	993.513	10	1.2	497.764	2	32.1474	9194	20171005_sr_SALEM_mhc_rep1_A9.raw			80000	1	0	0	1			tr|A0A7N4V2M6|A0A7N4V2M6_SARHA:tr|G3WGL3|G3WGL3_SARHA	DB Search
IGLFLKIAP	54.32	970.621	9	2.6	486.319	2	57.9785	17474	20170929_sr_DFT1_mhc_rep2_A7.raw	222000			2	2	0	0			tr|A0A7N4V6C8|A0A7N4V6C8_SARHA	DB Search
IGLGM(+15.99)GREV	74.09	946.491	9	1.3	474.252	2	30.414	7061	P2SR20160619_srir_Annalisa_SALEM_1e9_9.raw	2710000		2930000	4	3	0	1	Oxidation (M)	M5:Oxidation (M):1000.00	tr|A0A7N4NMG6|A0A7N4NMG6_SARHA:tr|G3W1Y4|G3W1Y4_SARHA:tr|A0A7N4NLR9|A0A7N4NLR9_SARHA:tr|A0A7N4PH65|A0A7N4PH65_SARHA	DB Search
IGLGMGREV	56.93	930.496	9	1.9	466.254	2	37.0467	9603	P2SR20160619_srir_Annalisa_SALEM_1e9_9.raw	908000		1800000	6	3	0	3			tr|A0A7N4NMG6|A0A7N4NMG6_SARHA:tr|G3W1Y4|G3W1Y4_SARHA:tr|A0A7N4NLR9|A0A7N4NLR9_SARHA:tr|A0A7N4PH65|A0A7N4PH65_SARHA	DB Search
IGLGQSVT	22.98	773.428	8	0.3	774.436	1	39.8077	11459	P2SR20160619_srir_Annalisa_SALEM_1e9_7.raw			338000	1	0	0	1			tr|G3W2G7|G3W2G7_SARHA	DB Search
IGLGSF	18.37	592.322	6	1.6	593.33	1	46.2611	13833	20171005_sr_SALEM_mhc_rep2_A10.raw			524000	1	0	0	1			tr|A0A7N4NND8|A0A7N4NND8_SARHA	DB Search
IGLHFKIKPI	33.5	1164.74	10	0.1	389.253	3	32.8648	8386	20170929_sr_DFT1_mhc_rep1_A3.raw	34400			1	1	0	0			tr|A0A7N4UYA1|A0A7N4UYA1_SARHA:tr|A0A7N4V2P2|A0A7N4V2P2_SARHA	DB Search
IGLIHGHQV	35.25	972.551	9	-0.1	487.28	2	27.2952	5767	P2SR20160619_srir_Annalisa_DFT2_1e9_8.raw				0	0	0	0			tr|A0A7N4V7N4|A0A7N4V7N4_SARHA:tr|G3WP46|G3WP46_SARHA:tr|A0A7N4NU72|A0A7N4NU72_SARHA:tr|A0A7N4PY49|A0A7N4PY49_SARHA	DB Search
IGLINE	33.77	657.37	6	2.3	658.378	1	40.9063	12305	20170929_sr_DFT1_mhc_rep2_A8.raw	1750000			1	1	0	0			tr|A0A7N4P797|A0A7N4P797_SARHA:tr|G3W3A3|G3W3A3_SARHA:tr|A0A7N4PI25|A0A7N4PI25_SARHA	DB Search
IGLINEALDEGDARKTL	87.49	1826.97	17	1.1	609.999	3	45.5195	12079	20170929_sr_DFT1_mhc_rep2_A3.raw	100000			1	1	0	0			tr|A0A7N4P797|A0A7N4P797_SARHA:tr|G3W3A3|G3W3A3_SARHA:tr|A0A7N4PI25|A0A7N4PI25_SARHA	DB Search
IGLKASDFL	82.49	962.544	9	2.9	482.279	2	51.9701	15758	P2SR20160619_srir_Annalisa_SALEM_1e9_4.raw			80900	1	0	0	1			tr|A0A7N4P907|A0A7N4P907_SARHA	DB Search
IGLKEYANNL	24.17	1133.61	10	0.4	567.812	2	38.3522	10993	20171005_sr_SALEM_mhc_rep1_A10.raw			115000	1	0	0	1			tr|A0A7N4V777|A0A7N4V777_SARHA:tr|G3VV83|G3VV83_SARHA	DB Search
IGLKPVPFL	95.76	982.621	9	1.6	492.319	2	56.2686	17005	20170929_sr_DFT1_mhc_rep2_A7.raw	323000			2	2	0	0			tr|G3VZ94|G3VZ94_SARHA:tr|A0A7N4P6A1|A0A7N4P6A1_SARHA	DB Search
IGLKPVPFLALPPSSPGPPPSGLSAYTAK	69.09	2858.59	29	6	953.878	3	60.4613	18624	20170929_sr_DFT1_mhc_rep2_A8.raw				0	0	0	0			tr|G3VZ94|G3VZ94_SARHA:tr|A0A7N4P6A1|A0A7N4P6A1_SARHA	DB Search
IGLKPVPFLALPPSSPGPPPSGLSAYTAKMAAAN	109.78	3316.79	34	0.2	1106.6	3	64.2317	19969	20170929_sr_DFT1_mhc_rep2_A10.raw				0	0	0	0			tr|G3VZ94|G3VZ94_SARHA:tr|A0A7N4P6A1|A0A7N4P6A1_SARHA	DB Search
IGLKPVPFLALPPSSPGPPPSGLSAYTAKMAAAN(+0.98)	85.31	3317.77	34	5.6	1106.94	3	64.29	19969	20170929_sr_DFT1_mhc_rep2_A10.raw	52600			1	1	0	0	Deamidation (NQ)	N34:Deamidation (NQ):1000.00	tr|G3VZ94|G3VZ94_SARHA:tr|A0A7N4P6A1|A0A7N4P6A1_SARHA	DB Search
IGLKVESL	31	857.522	8	3	429.768	2	41.485	10693	P2SR20160619_srir_Annalisa_SALEM_1e9_1.raw	70800			1	1	0	0			tr|A0A7N4PW74|A0A7N4PW74_SARHA:tr|A0A7N4NK51|A0A7N4NK51_SARHA:tr|G3WMZ4|G3WMZ4_SARHA:tr|A0A7N4V2R4|A0A7N4V2R4_SARHA:tr|A0A7N4NKJ5|A0A7N4NKJ5_SARHA:tr|A0A7N4P702|A0A7N4P702_SARHA	DB Search
IGLLAKSGARLL	71.72	1210.78	12	0.7	404.6	3	37.3308	9481	20170929_sr_DFT1_mhc_rep2_A3.raw	2720			1	1	0	0			tr|G3WQZ8|G3WQZ8_SARHA	DB Search
IGLLGHPP	65.88	802.47	8	1.8	402.241	2	38.545	9741	P2SR20160619_srir_Annalisa_SALEM_1e9_1.raw	5890		12700000	6	1	0	5			tr|G3WHC9|G3WHC9_SARHA	DB Search
IGLPHSIVDILKNSQSGNALT	85.43	2176.19	21	4.1	726.405	3	60.8281	18707	20170929_sr_DFT1_mhc_rep2_A8.raw	16900			1	1	0	0			tr|A0A7N4PZ51|A0A7N4PZ51_SARHA	DB Search
IGLQEL	27.96	671.385	6	1	672.393	1	46.9534	14286	20170929_sr_DFT1_mhc_rep2_A10.raw	265000			1	1	0	0			tr|A0A7N4P734|A0A7N4P734_SARHA:tr|A0A7N4PJF8|A0A7N4PJF8_SARHA:tr|A0A7N4P300|A0A7N4P300_SARHA	DB Search
IGLQM(+15.99)GTNKFA	78.02	1194.61	11	-0.5	598.308	2	34.6141	8053	P2SR20160619_srir_Annalisa_SALEM_1e9_1.raw			180000	1	0	0	1	Oxidation (M)	M5:Oxidation (M):1000.00	tr|G3VQ33|G3VQ33_SARHA	DB Search
IGLQM(+15.99)GTNKFASQ	71.57	1409.7	13	3.3	705.856	2	33.4477	8270	P2SR20160619_srir_Annalisa_SALEM_1e9_9.raw			226000	1	0	0	1	Oxidation (M)	M5:Oxidation (M):1000.00	tr|G3VQ33|G3VQ33_SARHA	DB Search
IGLQM(+15.99)GTNRGA	89.74	1132.57	11	-1.3	567.289	2	25.3336	5976	P2SR20160619_srir_Annalisa_SALEM_1e9_7.raw			3710000	8	0	0	8	Oxidation (M)	M5:Oxidation (M):1000.00	tr|A0A7N4PQG6|A0A7N4PQG6_SARHA	DB Search
IGLQMGTNKFA	77.57	1178.61	11	2	590.312	2	42.1033	10913	P2SR20160619_srir_Annalisa_SALEM_1e9_1.raw			55500	1	0	0	1			tr|G3VQ33|G3VQ33_SARHA	DB Search
IGLQMGTNKFASQ	91.6	1393.7	13	-0.4	697.858	2	37.3028	11036	20171005_sr_SALEM_mhc_rep1_A9.raw			116000	2	0	0	2			tr|G3VQ33|G3VQ33_SARHA	DB Search
IGLQMGTNRGA	87.4	1116.57	11	-0.9	559.292	2	32.2604	8690	P2SR20160619_srir_Annalisa_SALEM_1e9_7.raw			2550000	7	0	0	7			tr|A0A7N4PQG6|A0A7N4PQG6_SARHA	DB Search
IGLSVADL	72.95	786.449	8	1.4	787.457	1	61.9053	17386	20171005_sr_SALEM_mhc_rep1_A3.raw			73500	2	0	0	2			tr|A0A7N4PZR0|A0A7N4PZR0_SARHA:tr|A0A7N4PUR8|A0A7N4PUR8_SARHA:tr|A0A7N4PK07|A0A7N4PK07_SARHA:tr|G3WRT3|G3WRT3_SARHA:tr|A0A7N4NHE1|A0A7N4NHE1_SARHA:tr|A0A7N4PSX8|A0A7N4PSX8_SARHA:tr|A0A7N4PHD5|A0A7N4PHD5_SARHA:tr|A0A7N4V7E7|A0A7N4V7E7_SARHA:tr|A0A7N4NHI6|A0A7N4NHI6_SARHA:tr|A0A7N4NQJ8|A0A7N4NQJ8_SARHA:tr|A0A7N4NZS9|A0A7N4NZS9_SARHA:tr|A0A7N4PC03|A0A7N4PC03_SARHA	DB Search
IGLTGRPP	61.95	809.476	8	-1.9	405.744	2	31.2423	7879	P2SR20160619_srir_Annalisa_SALEM_1e9_7.raw			1540000	1	0	0	1			tr|A0A7N4NKP1|A0A7N4NKP1_SARHA:tr|A0A7N4P3T3|A0A7N4P3T3_SARHA:tr|G3VHQ8|G3VHQ8_SARHA	DB Search
IGLVRGGVSA	83.5	927.55	10	1.3	464.783	2	27.9794	7819	20171005_sr_SALEM_mhc_rep2_A8.raw	36200		189000	4	1	0	3			tr|A0A7N4PNX5|A0A7N4PNX5_SARHA:tr|A0A7N4V1Y0|A0A7N4V1Y0_SARHA	DB Search
IGLVRSPLLQGGAL	92.46	1392.85	14	0	697.43	2	54.6724	16027	20170929_sr_DFT1_mhc_rep2_A5.raw	30400		25000	2	1	0	1			tr|G3VFT3|G3VFT3_SARHA	DB Search
IGLVRSPLLQGGALS	86.09	1479.88	15	1.7	740.947	2	52.2055	14320	20170929_sr_DFT1_mhc_rep2_A3.raw	25900			1	1	0	0			tr|G3VFT3|G3VFT3_SARHA	DB Search
IGLVRSPLLQGGALSA	89.81	1550.91	16	-0.5	776.464	2	52.9952	15300	20170929_sr_DFT1_mhc_rep1_A4.raw	384000	143000	340000	10	5	1	4			tr|G3VFT3|G3VFT3_SARHA	DB Search
IGLVRSPLLQGGALSAM	97.41	1681.95	17	2.2	841.987	2	60.0976	18079	20170929_sr_DFT1_mhc_rep2_A7.raw	56500			1	1	0	0			tr|G3VFT3|G3VFT3_SARHA	DB Search
IGLVRSPLLQGGALSAM(+15.99)	97.4	1697.95	17	2.5	849.984	2	52.9535	15951	20170929_sr_DFT1_mhc_rep2_A7.raw	36400	97600	229000	5	1	1	3	Oxidation (M)	M17:Oxidation (M):1000.00	tr|G3VFT3|G3VFT3_SARHA	DB Search
IGLVVTRL	38.9	869.57	8	1.7	435.793	2	45.3119	12172	20171002_sr_DFT2_mhc_rep2_A2.raw		21100		1	0	1	0			tr|A0A7N4NQ44|A0A7N4NQ44_SARHA	DB Search
IGLYHGQVL	90.71	998.555	9	0.7	500.285	2	38.9447	11170	20170929_sr_DFT1_mhc_rep2_A1.raw	110000			1	1	0	0			tr|A0A7N4P9F3|A0A7N4P9F3_SARHA:tr|G3WMD5|G3WMD5_SARHA	DB Search
IGM(+15.99)TAEQFVPDGPH	89.73	1513.69	14	1.4	757.852	2	36.9127	10334	20171002_sr_DFT2_mhc_rep2_A10.raw		620000	174000	4	0	3	1	Oxidation (M)	M3:Oxidation (M):1000.00	tr|G3VP58|G3VP58_SARHA	DB Search
IGMTAEQ(+0.98)FVPDGPH	64.03	1498.68	14	14.4	750.356	2	47.2224	13714	20171005_sr_SALEM_mhc_rep3_A10.raw				0	0	0	0	Deamidation (NQ)	Q7:Deamidation (NQ):1000.00	tr|G3VP58|G3VP58_SARHA	DB Search
IGMTAEQFVPDGPH	83.16	1497.69	14	2.1	749.855	2	45.3772	13756	20170929_sr_DFT1_mhc_rep2_A10.raw	4820	22600	47000	4	1	1	2			tr|G3VP58|G3VP58_SARHA	DB Search
IGNLQTDLSDGLRL	58.21	1513.81	14	0.8	757.913	2	58.0474	16299	20171005_sr_SALEM_mhc_rep1_A6.raw			6500	1	0	0	1			tr|G3VNM9|G3VNM9_SARHA:tr|A0A7N4PR02|A0A7N4PR02_SARHA:tr|A0A7N4V742|A0A7N4V742_SARHA:tr|G3VDC8|G3VDC8_SARHA	DB Search
IGNM(+15.99)ALLPIR	86.24	1112.64	10	1.1	557.327	2	39.0517	10035	20170929_sr_DFT1_mhc_rep2_A3.raw	39900			1	1	0	0	Oxidation (M)	M4:Oxidation (M):1000.00	tr|G3WPR7|G3WPR7_SARHA	DB Search
IGPASRSVE	33.84	914.482	9	0.4	458.248	2	18.1837	4557	20170929_sr_DFT1_mhc_rep2_A9.raw	68000			1	1	0	0			tr|G3W3B8|G3W3B8_SARHA:tr|A0A7N4P705|A0A7N4P705_SARHA	DB Search
IGPDFQKGLKDGIIL	89.55	1612.92	15	1.9	538.648	3	51.377	14939	20170929_sr_DFT1_mhc_rep2_A5.raw				0	0	0	0			tr|A0A7N4P9C8|A0A7N4P9C8_SARHA:tr|A0A7N4P186|A0A7N4P186_SARHA	DB Search
IGPEYQQDLDREL	86.71	1574.76	13	2.2	788.385	2	46.1524	12244	P2SR20160619_srir_Annalisa_DFT1_1e9_1.raw	100000	10800		2	1	1	0			tr|G3WBY3|G3WBY3_SARHA	DB Search
IGPEYQQDLDRELFKLKQ	86.03	2219.16	18	1.6	555.796	4	47.4401	13644	P2SR20160619_srir_Annalisa_DFT1_1e9_4.raw	306000			1	1	0	0			tr|G3WBY3|G3WBY3_SARHA	DB Search
IGPGPADLIDKVTGHLK	80.36	1729.97	17	1.6	577.666	3	46.5523	13326	20170929_sr_DFT1_mhc_rep2_A5.raw	54700			1	1	0	0			tr|G3WVV1|G3WVV1_SARHA	DB Search
IGPGPADLIDKVTGHLKLY	104.3	2006.12	19	0.6	502.538	4	59.4126	17736	20170929_sr_DFT1_mhc_rep2_A2.raw	478000			2	2	0	0			tr|G3WVV1|G3WVV1_SARHA	DB Search
IGPLGLSPK	64.07	880.538	9	2.3	441.276	2	38.2149	10486	P2SR20160619_srir_Annalisa_DFT1_1e9_8.raw	70100			1	1	0	0			tr|G3X062|G3X062_SARHA	DB Search
IGPM(+15.99)STPGLSRPF	82.45	1374.7	13	3.2	688.358	2	40.9912	11072	20171005_sr_SALEM_mhc_rep2_A2.raw				0	0	0	0	Oxidation (M)	M4:Oxidation (M):1000.00	tr|G3WLX2|G3WLX2_SARHA:tr|G3WLX1|G3WLX1_SARHA:tr|A0A7N4PVU1|A0A7N4PVU1_SARHA	DB Search
IGPVPAISGALKKSGLNL	99.54	1734.04	18	2.6	579.022	3	51.9861	15929	20170929_sr_DFT1_mhc_rep2_A8.raw	228000			1	1	0	0			tr|G3VDY7|G3VDY7_SARHA	DB Search
IGPVPAISGALKKSGLNLNDMDL	57.15	2322.26	23	1.5	775.096	3	61.7115	18803	20170929_sr_DFT1_mhc_rep2_A1.raw	271000			2	2	0	0			tr|G3VDY7|G3VDY7_SARHA	DB Search
IGQDIQPKRDLT	90.5	1382.75	12	1.3	461.925	3	20.4373	5298	20170929_sr_DFT1_mhc_rep2_A6.raw	326000			2	2	0	0			tr|G3VP46|G3VP46_SARHA	DB Search
IGQFGVGF	91.02	823.423	8	-0.2	824.43	1	58.9053	16812	20170929_sr_DFT1_mhc_rep1_A3.raw	1030000		763000	5	3	0	2			tr|G3W1D6|G3W1D6_SARHA:tr|G3WYP7|G3WYP7_SARHA:tr|G3VE83|G3VE83_SARHA:tr|G3WNX9|G3WNX9_SARHA:tr|A0A7N4PIG4|A0A7N4PIG4_SARHA:tr|A0A7N4PAC4|A0A7N4PAC4_SARHA	DB Search
IGQFGVGFY	70.78	986.486	9	0.7	987.494	1	65.5531	17664	20171002_sr_DFT2_mhc_rep2_A4.raw		343000	43700	2	0	1	1			tr|G3W1D6|G3W1D6_SARHA:tr|G3WYP7|G3WYP7_SARHA:tr|G3VE83|G3VE83_SARHA:tr|A0A7N4PIG4|A0A7N4PIG4_SARHA:tr|G3WNX9|G3WNX9_SARHA:tr|A0A7N4PAC4|A0A7N4PAC4_SARHA	DB Search
IGQFTL	57.47	677.375	6	-0.6	678.382	1	52.7449	15531	20170929_sr_DFT1_mhc_rep2_A2.raw	102000			1	1	0	0			tr|G3WUY1|G3WUY1_SARHA:tr|A0A7N4PGU2|A0A7N4PGU2_SARHA	DB Search
IGQYSGKKEKEAAGGNDSSGATSPINPTTVTLE	75.22	3306.62	33	-0.3	827.662	4	33.1251	9235	20171002_sr_DFT2_mhc_rep1_A9.raw		185000		2	0	2	0			tr|A0A7N4PHL5|A0A7N4PHL5_SARHA:tr|A0A7N4P8X6|A0A7N4P8X6_SARHA:tr|G3VKM4|G3VKM4_SARHA:tr|G3VKM3|G3VKM3_SARHA:tr|A0A7N4PEC3|A0A7N4PEC3_SARHA	DB Search
IGRASHF	48.06	786.414	7	2.1	394.215	2	17.1805	4097	20170929_sr_DFT1_mhc_rep2_A6.raw	75000			1	1	0	0			tr|A0A7N4P2V9|A0A7N4P2V9_SARHA	DB Search
IGRDWLFQL	16.76	1146.62	9	-0.1	574.316	2	65.947	19929	20170929_sr_DFT1_mhc_rep2_A2.raw	39500			1	1	0	0			tr|A0A7N4NXG4|A0A7N4NXG4_SARHA:tr|G3X3E6|G3X3E6_SARHA	DB Search
IGRENPQLLQQISQHQEHF	107.6	2301.16	19	3.2	576.299	4	34.9199	9771	20170929_sr_DFT1_mhc_rep2_A1.raw	64400			1	1	0	0			tr|A0A7N4P899|A0A7N4P899_SARHA:tr|A0A7N4V3F4|A0A7N4V3F4_SARHA	DB Search
IGRIYLY	30.92	896.512	7	0.3	449.263	2	38.7556	11119	20170929_sr_DFT1_mhc_rep2_A1.raw	12600			1	1	0	0			tr|G3VL28|G3VL28_SARHA:tr|A0A7N4PTH0|A0A7N4PTH0_SARHA	DB Search
IGRIYLYL	30.91	1009.6	8	1.2	505.806	2	56.5818	16820	20171005_sr_SALEM_mhc_rep3_A7.raw	464000		134000	3	2	0	1			tr|G3VL28|G3VL28_SARHA:tr|A0A7N4PTH0|A0A7N4PTH0_SARHA	DB Search
IGRKKRPIH	107.5	1103.7	9	-3.3	552.857	2	15.9076	3752	20170929_sr_DFT1_mhc_rep2_A9.raw	26900			1	1	0	0			tr|G3W0D5|G3W0D5_SARHA	DB Search
IGRKKRPIHLS	22.93	1303.82	11	-0.1	435.614	3	16.6641	4020	20170929_sr_DFT1_mhc_rep2_A9.raw	28200			1	1	0	0			tr|G3W0D5|G3W0D5_SARHA	DB Search
IGRLVRPKGDKM(+15.99)RDEL	75.3	1898.05	16	-0.1	475.52	4	21.7292	5375	20171005_sr_SALEM_mhc_rep1_A9.raw	43600	196000	687000	5	1	1	3	Oxidation (M)	M12:Oxidation (M):1000.00	tr|G3W608|G3W608_SARHA:tr|A0A7N4PVN4|A0A7N4PVN4_SARHA	DB Search
IGRLVRPKGDKMRDEL	106.4	1882.06	16	2.7	471.523	4	20.1501	5271	20170929_sr_DFT1_mhc_rep2_A9.raw	640000	283000	1740000	11	3	2	6			tr|G3W608|G3W608_SARHA:tr|A0A7N4PVN4|A0A7N4PVN4_SARHA	DB Search
IGRLVTRAA	69.61	955.593	9	1.5	478.804	2	20.4107	5184	20171002_sr_DFT2_mhc_rep3_A6.raw		38500	40100	2	0	1	1			tr|A0A7N4Q0T8|A0A7N4Q0T8_SARHA:tr|G3WQA5|G3WQA5_SARHA	DB Search
IGSKTQIP	22.97	842.486	8	4.2	422.25	2	25.9684	6420	P2SR20160619_srir_Annalisa_SALEM_1e9_5.raw			775000	1	0	0	1			tr|A0A7N4PNL2|A0A7N4PNL2_SARHA	DB Search
IGSKTQIPTQRYGRRPYG	95.4	2077.12	18	0.7	693.38	3	18.8896	4691	20170929_sr_DFT1_mhc_rep2_A7.raw	156000			2	2	0	0			tr|A0A7N4PNL2|A0A7N4PNL2_SARHA	DB Search
IGSKTQIPTQRYGRRPYGVGLL	103.19	2459.38	22	0	492.882	5	29.1176	7452	20170929_sr_DFT1_mhc_rep2_A2.raw	502000			3	3	0	0			tr|A0A7N4PNL2|A0A7N4PNL2_SARHA	DB Search
IGSPFSLQNTVTTGIVSTTQRGGKELGLR	80.77	3016.63	29	3	755.167	4	54.1629	16366	20171005_sr_SALEM_mhc_rep1_A8.raw			108000	1	0	0	1			tr|G3W5R3|G3W5R3_SARHA	DB Search
IGSRKIGI	32.66	842.534	8	14.5	422.28	2	20.3745	4958	20171005_sr_SALEM_mhc_rep1_A8.raw	88000		116000	2	1	0	1			tr|G3WUF4|G3WUF4_SARHA	DB Search
IGSSHILTPTQFL	67.75	1412.77	13	0.4	707.391	2	54.1458	15851	20170929_sr_DFT1_mhc_rep2_A5.raw	4060			1	1	0	0			tr|G3VA91|G3VA91_SARHA	DB Search
IGTDSHTPNGGGLG	82.7	1281.59	14	1.5	641.806	2	20.6348	5323	20170929_sr_DFT1_mhc_rep2_A5.raw	108000			1	1	0	0			tr|G3W8J9|G3W8J9_SARHA	DB Search
IGTDSHTPNGGGLGG	64.75	1338.62	15	4.5	670.318	2	20.5884	5334	20170929_sr_DFT1_mhc_rep2_A5.raw				0	0	0	0			tr|G3W8J9|G3W8J9_SARHA	DB Search
IGTFNM(+15.99)	41.47	697.311	6	0.5	698.318	1	28.6778	7586	20171002_sr_DFT2_mhc_rep2_A10.raw		2800000	1620000	3	0	2	1	Oxidation (M)	M6:Oxidation (M):1000.00	tr|A0A7N4NNE3|A0A7N4NNE3_SARHA:tr|G3VUF1|G3VUF1_SARHA	DB Search
IGTPVQATNM(+15.99)NDFKRVVGKKGESH	65.72	2628.34	24	0.3	526.674	5	26.8242	5846	P2SR20160619_srir_Annalisa_DFT2_1e9_9.raw		58000		2	0	2	0	Oxidation (M)	M10:Oxidation (M):1000.00	tr|A0A7N4PKN2|A0A7N4PKN2_SARHA	DB Search
IGTPVQATNMNDFKRVVGKKGESH	105.16	2612.35	24	2.1	654.096	4	24.4164	6783	20170929_sr_DFT1_mhc_rep2_A9.raw	220000			1	1	0	0			tr|A0A7N4PKN2|A0A7N4PKN2_SARHA	DB Search
IGVAAAELEQPDQAQGAY	17.01	1829.88	18	-0.1	915.947	2	50.7822	14742	20171002_sr_DFT2_mhc_rep2_A9.raw		14300		1	0	1	0			tr|A0A7N4NFW5|A0A7N4NFW5_SARHA:tr|A0A7N4NGV7|A0A7N4NGV7_SARHA:tr|A0A7N4PJ83|A0A7N4PJ83_SARHA:tr|A0A7N4V3M2|A0A7N4V3M2_SARHA:tr|G3WGR0|G3WGR0_SARHA	DB Search
IGVDEEQGPQVYK	65.82	1460.71	13	1.8	731.366	2	28.0241	7965	20170929_sr_DFT1_mhc_rep2_A7.raw				0	0	0	0			tr|G3VSV3|G3VSV3_SARHA:tr|A0A7N4NU77|A0A7N4NU77_SARHA	DB Search
IGVEAQHQKRETMESPDYVL	92.06	2329.14	20	-0.5	777.386	3	29.2652	8144	20170929_sr_DFT1_mhc_rep2_A10.raw				0	0	0	0			tr|G3W5N5|G3W5N5_SARHA:tr|A0A7N4PNF6|A0A7N4PNF6_SARHA:tr|G3VGY2|G3VGY2_SARHA:tr|A0A7N4P2Q1|A0A7N4P2Q1_SARHA	DB Search
IGVGLG	30.41	514.312	6	0.9	515.317	1	40.4807	11376	P2SR20160619_srir_Annalisa_DFT2_1e9_7.raw		8650		1	0	1	0			tr|A0A7N4NIZ4|A0A7N4NIZ4_SARHA:tr|G3VCW5|G3VCW5_SARHA	DB Search
IGVTVLSRIHARQL	74.95	1561.94	14	2.6	521.656	3	35.443	9312	20171005_sr_SALEM_mhc_rep3_A2.raw			381000	3	0	0	3			tr|G3W3S2|G3W3S2_SARHA:tr|A0A7N4PYX4|A0A7N4PYX4_SARHA	DB Search
IGVWQ(+0.98)MRHLKSFFEAKKLV	104.47	2317.28	19	10.6	580.333	4	43.9369	13513	20170929_sr_DFT1_mhc_rep2_A9.raw				0	0	0	0	Deamidation (NQ)	Q5:Deamidation (NQ):1000.00	tr|G3WQS5|G3WQS5_SARHA	DB Search
IGVWQMRHLKSF	64.97	1500.8	12	-1	501.273	3	38.7466	10870	P2SR20160619_srir_Annalisa_SALEM_1e9_4.raw			28300	1	0	0	1			tr|G3WQS5|G3WQS5_SARHA	DB Search
IGVWQMRHLKSFFEAKK	93.2	2104.14	17	5.9	527.044	4	41.387	12079	P2SR20160619_srir_Annalisa_SALEM_1e9_6.raw			320000	2	0	0	2			tr|G3WQS5|G3WQS5_SARHA	DB Search
IGVWQMRHLKSFFEAKKLV	106.85	2316.29	19	1.5	580.081	4	43.6253	13404	20170929_sr_DFT1_mhc_rep2_A9.raw	549000		83000	2	1	0	1			tr|G3WQS5|G3WQS5_SARHA	DB Search
IGYM(+15.99)GQTAYQYPPPPPPPPPSRK	64.42	2554.27	23	0.5	852.426	3	37.4485	9556	P2SR20160619_srir_Annalisa_DFT1_1e9_9.raw	195000			1	1	0	0	Oxidation (M)	M4:Oxidation (M):1000.00	tr|G3VPX7|G3VPX7_SARHA	DB Search
IGYYLYSKASSPKISKKKLKEEKKNKSKKK	105.31	3529.08	30	0.8	883.277	4	17.441	4321	20170929_sr_DFT1_mhc_rep2_A9.raw	71900			2	2	0	0			tr|A0A7N4V829|A0A7N4V829_SARHA:tr|A0A7N4V1S4|A0A7N4V1S4_SARHA	DB Search
IHAKRVTIM(+15.99)	45.17	1083.62	9	-4.4	542.816	2	20.1837	4042	P2SR20160619_srir_Annalisa_SALEM_1e9_7.raw			207000	3	0	0	3	Oxidation (M)	M9:Oxidation (M):1000.00	tr|G3VBV2|G3VBV2_SARHA:tr|A0A7N4NT30|A0A7N4NT30_SARHA:tr|A0A7N4PNG9|A0A7N4PNG9_SARHA:tr|A0A7N4NUV5|A0A7N4NUV5_SARHA:tr|G3VPE8|G3VPE8_SARHA	DB Search
IHAKRVTIM(+15.99)PKDIQLARRIRGERA	101.27	2843.65	24	0.9	569.738	5	21.64	5446	20170929_sr_DFT1_mhc_rep2_A10.raw	32100			1	1	0	0	Oxidation (M)	M9:Oxidation (M):1000.00	tr|G3VBV2|G3VBV2_SARHA:tr|A0A7N4NT30|A0A7N4NT30_SARHA:tr|A0A7N4PNG9|A0A7N4PNG9_SARHA:tr|A0A7N4NUV5|A0A7N4NUV5_SARHA:tr|G3VPE8|G3VPE8_SARHA	DB Search
IHAKRVTIMPKDIQLARRIRGERA	103.91	2827.66	24	1.4	566.539	5	23.3576	6049	20170929_sr_DFT1_mhc_rep2_A10.raw	189000		59200	2	1	0	1			tr|G3VBV2|G3VBV2_SARHA:tr|A0A7N4NT30|A0A7N4NT30_SARHA:tr|A0A7N4PNG9|A0A7N4PNG9_SARHA:tr|A0A7N4NUV5|A0A7N4NUV5_SARHA:tr|G3VPE8|G3VPE8_SARHA	DB Search
IHALITGP	81.31	820.481	8	2	411.248	2	32.1887	9203	20171005_sr_SALEM_mhc_rep1_A9.raw			98700	1	0	0	1			tr|A0A7N4PTQ0|A0A7N4PTQ0_SARHA	DB Search
IHAQPSDKERLTSDA	57.76	1666.83	15	-1	556.613	3	21.9842	4776	P2SR20160619_srir_Annalisa_DFT2_1e9_5.raw		8830		1	0	1	0			tr|G3WYA4|G3WYA4_SARHA:tr|G3WYA5|G3WYA5_SARHA	DB Search
IHAVREVKM(+15.99)	83.67	1097.6	9	0.1	549.808	2	16.8341	3902	20171005_sr_SALEM_mhc_rep1_A7.raw			59400	2	0	0	2	Oxidation (M)	M9:Oxidation (M):1000.00	tr|G3VZ56|G3VZ56_SARHA:tr|G3VZ53|G3VZ53_SARHA	DB Search
IHFPLATYAPVISAEK	88.43	1755.96	16	-0.8	586.324	3	51.5901	15760	P2SR20160619_srir_Annalisa_SALEM_1e9_6.raw			54600	5	0	0	5			tr|G3WJU5|G3WJU5_SARHA:tr|G3VPL9|G3VPL9_SARHA:tr|G3VH66|G3VH66_SARHA:tr|G3WSM9|G3WSM9_SARHA:tr|A0A7N4PFP4|A0A7N4PFP4_SARHA:tr|G3WJK7|G3WJK7_SARHA:tr|G3VXD6|G3VXD6_SARHA	DB Search
IHGPPITAP	81.22	901.502	9	0.7	451.759	2	33.452	9167	P2SR20160619_srir_Annalisa_SALEM_1e9_7.raw			1580000	2	0	0	2			tr|G3VQ63|G3VQ63_SARHA:tr|A0A7N4PC79|A0A7N4PC79_SARHA:tr|A0A7N4NNQ1|A0A7N4NNQ1_SARHA	DB Search
IHIGLSDI	55.98	866.486	8	1.6	434.251	2	49.3697	13303	20171005_sr_SALEM_mhc_rep1_A3.raw			559000	4	0	0	4			#ERV(-)_37776_ERV2-1_SH-I_ORF.83	DB Search
IHIPIIASV	66.95	961.596	9	1.8	481.805	2	54.2495	16687	P2SR20160619_srir_Annalisa_SALEM_1e9_6.raw	11400		18000	3	1	0	2			tr|G3WSH6|G3WSH6_SARHA	DB Search
IHIPINN	76.89	819.46	7	0	410.737	2	27.4641	7403	20170929_sr_DFT1_mhc_rep1_A4.raw	1730000	1950000	4950000	17	6	6	5			tr|G3WGP8|G3WGP8_SARHA	DB Search
IHIPINNIIVGG	61.13	1258.74	12	-1.3	630.376	2	53.2299	15378	20170929_sr_DFT1_mhc_rep1_A4.raw	1410000	212000	3030000	10	3	1	6			tr|G3WGP8|G3WGP8_SARHA	DB Search
IHIQPRTI	17.63	976.582	8	2.2	489.297	2	27.4877	6625	P2SR20160619_srir_Annalisa_DFT1_1e9_7.raw	454000			1	1	0	0			tr|A0A7N4V2T2|A0A7N4V2T2_SARHA:tr|A0A7N4P1U0|A0A7N4P1U0_SARHA:tr|A0A7N4NWL9|A0A7N4NWL9_SARHA	DB Search
IHITDGGKLV	21.01	1051.6	10	0.6	526.808	2	32.3489	8480	P2SR20160619_srir_Annalisa_SALEM_1e9_8.raw			24300	1	0	0	1			tr|G3W7K8|G3W7K8_SARHA	DB Search
IHKDKGFGF	79.5	1047.55	9	1.6	524.783	2	20.4401	5371	20170929_sr_DFT1_mhc_rep2_A9.raw	144000			1	1	0	0			tr|G3W8X4|G3W8X4_SARHA	DB Search
IHKDPEQLM	86.29	1109.55	9	-0.4	555.784	2	27.024	6699	P2SR20160619_srir_Annalisa_SALEM_1e9_7.raw			149000	1	0	0	1			tr|G3WU38|G3WU38_SARHA	DB Search
IHKDPEQLM(+15.99)	84.66	1125.55	9	-4.1	563.779	2	20.9632	4293	P2SR20160619_srir_Annalisa_SALEM_1e9_7.raw			527000	3	0	0	3	Oxidation (M)	M9:Oxidation (M):1000.00	tr|G3WU38|G3WU38_SARHA	DB Search
IHKNPNTSEPRHLL	99.12	1654.89	14	1.7	552.638	3	17.5136	4227	20170929_sr_DFT1_mhc_rep2_A8.raw	120000			1	1	0	0			tr|G3WX59|G3WX59_SARHA	DB Search
IHKRIHGV	84.74	958.582	8	-0.8	480.296	2	18.2187	3326	P2SR20160619_srir_Annalisa_SALEM_1e9_5.raw	51500	13000	121000	3	1	1	1			tr|A0A7N4V0S3|A0A7N4V0S3_SARHA	DB Search
IHKRIHGVGF	89.19	1162.67	10	1	582.344	2	22.425	5784	20171005_sr_SALEM_mhc_rep2_A8.raw			1360000	3	0	0	3			tr|A0A7N4V0S3|A0A7N4V0S3_SARHA	DB Search
IHKRLIDL	82.06	1006.63	8	-0.9	504.321	2	28.0673	7140	20171005_sr_SALEM_mhc_rep3_A10.raw			308000	3	0	0	3			tr|A0A7N4PJW7|A0A7N4PJW7_SARHA	DB Search
IHKSLIGKKGQQKTV	78.94	1664.01	15	0.4	555.677	3	17.7138	4238	20171005_sr_SALEM_mhc_rep2_A6.raw				0	0	0	0			tr|A0A7N4NKC1|A0A7N4NKC1_SARHA	DB Search
IHKYTKVL	87.98	1000.61	8	-3.2	501.309	2	22.4191	4894	P2SR20160619_srir_Annalisa_SALEM_1e9_7.raw			55600	1	0	0	1			tr|A0A7N4NLH6|A0A7N4NLH6_SARHA:tr|A0A7N4Q2F0|A0A7N4Q2F0_SARHA:tr|A0A7N4PHR2|A0A7N4PHR2_SARHA:tr|A0A7N4P6T6|A0A7N4P6T6_SARHA	DB Search
IHLAVNFL	84.35	925.538	8	0.6	463.777	2	57.1066	16805	20171005_sr_SALEM_mhc_rep2_A7.raw			393000	3	0	0	3			tr|A0A7N4NY37|A0A7N4NY37_SARHA	DB Search
IHLGLSDL	55.98	866.486	8	1.6	434.251	2	49.3697	13303	20171005_sr_SALEM_mhc_rep1_A3.raw			559000	4	0	0	4			tr|G3WWB4|G3WWB4_SARHA	DB Search
IHLGPTK	59.01	764.455	7	1.7	383.234	2	22.1696	4908	P2SR20160619_srir_Annalisa_SALEM_1e9_5.raw			95800	1	0	0	1			tr|G3WWR0|G3WWR0_SARHA	DB Search
IHLISKKP	70.6	934.596	8	1	468.305	2	21.9634	4759	P2SR20160619_srir_Annalisa_SALEM_1e9_6.raw			31300	1	0	0	1			tr|G3W6I0|G3W6I0_SARHA:tr|A0A7N4NW38|A0A7N4NW38_SARHA:tr|A0A7N4PB90|A0A7N4PB90_SARHA:tr|A0A7N4P353|A0A7N4P353_SARHA:tr|A0A7N4NTJ0|A0A7N4NTJ0_SARHA:tr|A0A7N4UYU3|A0A7N4UYU3_SARHA:tr|G3W6I1|G3W6I1_SARHA	DB Search
IHLLVTGF	77.31	898.528	8	1.9	450.272	2	54.5425	16780	P2SR20160619_srir_Annalisa_SALEM_1e9_7.raw			53000	3	0	0	3			tr|G3WBV9|G3WBV9_SARHA	DB Search
IHLPTTKEL	81.96	1050.61	9	0.1	526.311	2	30.388	7946	20171005_sr_SALEM_mhc_rep3_A10.raw			2250000	4	0	0	4			tr|A0A7N4NM41|A0A7N4NM41_SARHA:tr|A0A7N4Q0P7|A0A7N4Q0P7_SARHA:tr|A0A7N4PKK3|A0A7N4PKK3_SARHA:tr|A0A7N4NPH9|A0A7N4NPH9_SARHA:tr|A0A7N4PBS5|A0A7N4PBS5_SARHA:tr|G3W6K4|G3W6K4_SARHA	DB Search
IHLSQTASL	88.72	968.529	9	1.4	485.272	2	29.8446	8494	20171005_sr_SALEM_mhc_rep2_A8.raw			363000	2	0	0	2			tr|A0A7N4PW45|A0A7N4PW45_SARHA:tr|G3VEK1|G3VEK1_SARHA:tr|G3VEK2|G3VEK2_SARHA:tr|A0A7N4NGA0|A0A7N4NGA0_SARHA	DB Search
IHM(+15.99)RVGAQGF	90.96	1130.57	10	-0.1	566.29	2	21.0824	5161	20171005_sr_SALEM_mhc_rep1_A9.raw			395000	3	0	0	3	Oxidation (M)	M3:Oxidation (M):1000.00	tr|G3VRQ3|G3VRQ3_SARHA:tr|A0A7N4PZD9|A0A7N4PZD9_SARHA	DB Search
IHMRVGAQGF	72.49	1114.57	10	-1	558.292	2	28.5568	7789	20171005_sr_SALEM_mhc_rep2_A9.raw			74000	1	0	0	1			tr|G3VRQ3|G3VRQ3_SARHA:tr|A0A7N4PZD9|A0A7N4PZD9_SARHA	DB Search
IHNTIKRL	63.23	993.608	8	0	497.811	2	17.1965	4045	20170929_sr_DFT1_mhc_rep3_A6.raw	4150000			3	3	0	0			tr|G3WXP3|G3WXP3_SARHA	DB Search
IHPDGIIPVLTF	77.83	1320.74	12	3.3	661.379	2	67.0178	19985	P2SR20160619_srir_Annalisa_DFT1_1e9_4.raw	11900			1	1	0	0			tr|A0A7N4P8A9|A0A7N4P8A9_SARHA:tr|A0A7N4P8B6|A0A7N4P8B6_SARHA	DB Search
IHPSKVVITRLK	99.36	1389.88	12	2.6	464.302	3	19.2459	4840	20170929_sr_DFT1_mhc_rep2_A8.raw	104000			1	1	0	0			tr|G3WCU1|G3WCU1_SARHA	DB Search
IHVGQAGVQIGN	32.64	1191.64	12	0.4	596.823	2	37.0565	10145	P2SR20160619_srir_Annalisa_DFT2_1e9_7.raw		6150		1	0	1	0			tr|G3WJU5|G3WJU5_SARHA:tr|G3VPL9|G3VPL9_SARHA:tr|G3VH66|G3VH66_SARHA:tr|G3WSM9|G3WSM9_SARHA:tr|A0A7N4PFP4|A0A7N4PFP4_SARHA:tr|G3WJK7|G3WJK7_SARHA:tr|G3VXD6|G3VXD6_SARHA	DB Search
IHVLPIDDTVEGITGNL	98.49	1804.96	17	4	903.489	2	65.6217	20233	20170929_sr_DFT1_mhc_rep2_A8.raw	84500			1	1	0	0			tr|A0A7N4UZW6|A0A7N4UZW6_SARHA:tr|G3WW22|G3WW22_SARHA	DB Search
IIAGAA	27.35	514.312	6	2.9	515.319	1	29.0238	7437	P2SR20160619_srir_Annalisa_SALEM_1e9_4.raw			6850	1	0	0	1			tr|A0A7N4P185|A0A7N4P185_SARHA:tr|A0A7N4V1V6|A0A7N4V1V6_SARHA:tr|A0A7N4PTD2|A0A7N4PTD2_SARHA	DB Search
IIAILI	37.22	654.468	6	0.6	655.473	1	74.195	21913	P2SR20160619_srir_Annalisa_DFT1_1e9_4.raw	14100	5260	13000	3	1	1	1			tr|A0A7N4PKI6|A0A7N4PKI6_SARHA:tr|G3WMN4|G3WMN4_SARHA:tr|G3WUQ7|G3WUQ7_SARHA	DB Search
IIAILL	37.22	654.468	6	0.6	655.473	1	74.195	21913	P2SR20160619_srir_Annalisa_DFT1_1e9_4.raw	14100	5260	13000	3	1	1	1			tr|A0A7N4NPR1|A0A7N4NPR1_SARHA:tr|G3VWF1|G3VWF1_SARHA:tr|G3WH44|G3WH44_SARHA	DB Search
IIAIYG	38.66	648.385	6	0.4	649.392	1	46.6262	13647	20171002_sr_DFT2_mhc_rep1_A9.raw	91700	1350000	41900	4	1	2	1			tr|G3WMU4|G3WMU4_SARHA:tr|A0A7N4NPA4|A0A7N4NPA4_SARHA	DB Search
IIALII	37.22	654.468	6	0.6	655.473	1	74.195	21913	P2SR20160619_srir_Annalisa_DFT1_1e9_4.raw	14100		13000	2	1	0	1			tr|G3WQC2|G3WQC2_SARHA:tr|A0A7N4V047|A0A7N4V047_SARHA	DB Search
IIALIL	37.22	654.468	6	0.6	655.473	1	74.195	21913	P2SR20160619_srir_Annalisa_DFT1_1e9_4.raw	14100	5260	13000	3	1	1	1			tr|G3VK56|G3VK56_SARHA:tr|A0A7N4PCW2|A0A7N4PCW2_SARHA:tr|A0A7N4PQI8|A0A7N4PQI8_SARHA:tr|G3VGQ2|G3VGQ2_SARHA:tr|A0A7N4NHZ2|A0A7N4NHZ2_SARHA:tr|A0A7N4NMP8|A0A7N4NMP8_SARHA:tr|A0A7N4NQA0|A0A7N4NQA0_SARHA	DB Search
IIALLL	37.22	654.468	6	0.6	655.473	1	74.195	21913	P2SR20160619_srir_Annalisa_DFT1_1e9_4.raw	14100	5260	13000	3	1	1	1			tr|A0A7N4NV37|A0A7N4NV37_SARHA:tr|G3W6B9|G3W6B9_SARHA:#ERV(-)_13144_ERV2-1_SH-I_ORF.77:#ERV(+)_58792_ERV2-1_SH-I_ORF.75:#ERV(-)_21055_ERV2-1_SH-I_ORF.75:tr|A0A7N4NH80|A0A7N4NH80_SARHA:tr|G3VJ79|G3VJ79_SARHA	DB Search
IIAN(+0.98)DQGNRTTPSYVAFTDTERL	103.32	2582.26	23	6	861.766	3	42.9917	12234	20170929_sr_DFT1_mhc_rep2_A2.raw				0	0	0	0	Deamidation (NQ)	N4:Deamidation (NQ):11.10	tr|A0A7N4P7G7|A0A7N4P7G7_SARHA:tr|G3VZQ1|G3VZQ1_SARHA:tr|A0A7N4PD22|A0A7N4PD22_SARHA:tr|G3VZ31|G3VZ31_SARHA:tr|A0A7N4V5H2|A0A7N4V5H2_SARHA:tr|A0A7N4NFK8|A0A7N4NFK8_SARHA:tr|A0A7N4P338|A0A7N4P338_SARHA:tr|A0A7N4V2C1|A0A7N4V2C1_SARHA:tr|A0A7N4P4G0|A0A7N4P4G0_SARHA	DB Search
IIAN(+0.98)PVNSTIPITSEVFKKEGVYNPNKIFG	109.51	3289.76	30	6.7	823.453	4	57.7591	18193	20170929_sr_DFT1_mhc_rep2_A9.raw				0	0	0	0	Deamidation (NQ)	N4:Deamidation (NQ):34.76	tr|G3WJR3|G3WJR3_SARHA	DB Search
IIANDQGNRITPSY	95.93	1560.79	14	1.5	781.403	2	29.3718	8465	20170929_sr_DFT1_mhc_rep2_A7.raw	309000			1	1	0	0			tr|A0A7N4PLT8|A0A7N4PLT8_SARHA	DB Search
IIANDQGNRTTPS	83.77	1385.69	13	-0.1	693.852	2	17.2813	4204	20170929_sr_DFT1_mhc_rep2_A4.raw	6260			1	1	0	0			tr|G3VZQ1|G3VZQ1_SARHA:tr|A0A7N4P7G7|A0A7N4P7G7_SARHA:tr|A0A7N4PD22|A0A7N4PD22_SARHA:tr|G3VZ31|G3VZ31_SARHA:tr|A0A7N4V5H2|A0A7N4V5H2_SARHA:tr|A0A7N4NFK8|A0A7N4NFK8_SARHA:tr|A0A7N4P338|A0A7N4P338_SARHA:tr|A0A7N4P4G0|A0A7N4P4G0_SARHA:tr|A0A7N4V2C1|A0A7N4V2C1_SARHA	DB Search
IIANDQGNRTTPSY	91.25	1548.75	14	0.7	775.384	2	22.5791	6050	20170929_sr_DFT1_mhc_rep2_A6.raw	138000			1	1	0	0			tr|G3VZQ1|G3VZQ1_SARHA:tr|A0A7N4P7G7|A0A7N4P7G7_SARHA:tr|A0A7N4PD22|A0A7N4PD22_SARHA:tr|G3VZ31|G3VZ31_SARHA:tr|A0A7N4V5H2|A0A7N4V5H2_SARHA:tr|A0A7N4NFK8|A0A7N4NFK8_SARHA:tr|A0A7N4P338|A0A7N4P338_SARHA:tr|A0A7N4V2C1|A0A7N4V2C1_SARHA:tr|A0A7N4P4G0|A0A7N4P4G0_SARHA	DB Search
IIANDQGNRTTPSYVA	38.72	1718.86	16	4.3	860.44	2	25.8632	7212	20170929_sr_DFT1_mhc_rep2_A6.raw	85700			1	1	0	0			tr|G3VZQ1|G3VZQ1_SARHA:tr|A0A7N4P7G7|A0A7N4P7G7_SARHA:tr|A0A7N4PD22|A0A7N4PD22_SARHA:tr|G3VZ31|G3VZ31_SARHA:tr|A0A7N4V5H2|A0A7N4V5H2_SARHA:tr|A0A7N4NFK8|A0A7N4NFK8_SARHA:tr|A0A7N4P338|A0A7N4P338_SARHA:tr|A0A7N4V2C1|A0A7N4V2C1_SARHA:tr|A0A7N4P4G0|A0A7N4P4G0_SARHA	DB Search
IIANDQGNRTTPSYVAFTDTERL	102.94	2581.28	23	-1.3	861.432	3	43.0344	12234	20170929_sr_DFT1_mhc_rep2_A2.raw	108000			1	1	0	0			tr|A0A7N4P7G7|A0A7N4P7G7_SARHA:tr|G3VZQ1|G3VZQ1_SARHA:tr|A0A7N4PD22|A0A7N4PD22_SARHA:tr|G3VZ31|G3VZ31_SARHA:tr|A0A7N4V5H2|A0A7N4V5H2_SARHA:tr|A0A7N4NFK8|A0A7N4NFK8_SARHA:tr|A0A7N4P338|A0A7N4P338_SARHA:tr|A0A7N4V2C1|A0A7N4V2C1_SARHA:tr|A0A7N4P4G0|A0A7N4P4G0_SARHA	DB Search
IIANDQGNRTTPSYVAFTDTERLIG	87.71	2751.38	25	1.8	918.137	3	51.3272	14921	20170929_sr_DFT1_mhc_rep2_A5.raw				0	0	0	0			tr|A0A7N4P7G7|A0A7N4P7G7_SARHA:tr|G3VZQ1|G3VZQ1_SARHA:tr|A0A7N4PD22|A0A7N4PD22_SARHA:tr|G3VZ31|G3VZ31_SARHA:tr|A0A7N4V5H2|A0A7N4V5H2_SARHA:tr|A0A7N4NFK8|A0A7N4NFK8_SARHA:tr|A0A7N4P338|A0A7N4P338_SARHA:tr|A0A7N4P4G0|A0A7N4P4G0_SARHA:tr|A0A7N4V2C1|A0A7N4V2C1_SARHA	DB Search
IIANPVNSTIPIT	56.51	1351.77	13	3.7	676.895	2	54.5258	16743	20170929_sr_DFT1_mhc_rep2_A10.raw	71400			1	1	0	0			tr|G3WJR3|G3WJR3_SARHA	DB Search
IIANPVNSTIPITSEVFK	35.86	1942.08	18	-1.2	972.045	2	58.5877	17307	20170929_sr_DFT1_mhc_rep2_A5.raw	27700			1	1	0	0			tr|G3WJR3|G3WJR3_SARHA	DB Search
IIANPVNSTIPITSEVFKKEGVYNPNK	99.78	2971.6	27	2.4	743.91	4	47.5986	13684	20170929_sr_DFT1_mhc_rep2_A4.raw	141000			1	1	0	0			tr|G3WJR3|G3WJR3_SARHA	DB Search
IIANPVNSTIPITSEVFKKEGVYNPNKIF	107.56	3231.75	29	1.2	808.947	4	57.2679	18018	20170929_sr_DFT1_mhc_rep2_A9.raw	167000			1	1	0	0			tr|G3WJR3|G3WJR3_SARHA	DB Search
IIANPVNSTIPITSEVFKKEGVYNPNKIFG	107.05	3288.78	30	0.5	823.202	4	57.8459	18199	20170929_sr_DFT1_mhc_rep2_A9.raw	726000			1	1	0	0			tr|G3WJR3|G3WJR3_SARHA	DB Search
IIAPPER	38.21	794.465	7	-0.6	398.238	2	26.1457	6035	P2SR20160619_srir_Annalisa_DFT1_1e9_8.raw	1410000	40900		4	3	1	0			tr|G3VQQ1|G3VQQ1_SARHA:tr|A0A7N4PW14|A0A7N4PW14_SARHA:tr|G3VWB1|G3VWB1_SARHA:tr|A0A7N4PH39|A0A7N4PH39_SARHA:tr|G3WM41|G3WM41_SARHA:tr|G3VA05|G3VA05_SARHA:tr|A0A7N4NXH5|A0A7N4NXH5_SARHA:tr|A0A7N4PS33|A0A7N4PS33_SARHA:tr|G3VP69|G3VP69_SARHA:tr|A0A7N4V2M9|A0A7N4V2M9_SARHA:tr|A0A7N4NKL6|A0A7N4NKL6_SARHA:tr|A0A7N4PIV2|A0A7N4PIV2_SARHA:tr|A0A7N4P6Y1|A0A7N4P6Y1_SARHA:tr|G3VC64|G3VC64_SARHA	DB Search
IIAPPERK	22.92	922.56	8	-1	462.285	2	21.5218	4304	P2SR20160619_srir_Annalisa_DFT1_1e9_8.raw	105000			2	2	0	0			tr|G3VQQ1|G3VQQ1_SARHA:tr|A0A7N4PW14|A0A7N4PW14_SARHA:tr|G3VWB1|G3VWB1_SARHA:tr|A0A7N4PH39|A0A7N4PH39_SARHA:tr|G3WM41|G3WM41_SARHA:tr|G3VA05|G3VA05_SARHA:tr|A0A7N4PS33|A0A7N4PS33_SARHA:tr|A0A7N4NXH5|A0A7N4NXH5_SARHA:tr|G3VP69|G3VP69_SARHA:tr|A0A7N4V2M9|A0A7N4V2M9_SARHA:tr|A0A7N4NKL6|A0A7N4NKL6_SARHA:tr|A0A7N4PIV2|A0A7N4PIV2_SARHA:tr|A0A7N4P6Y1|A0A7N4P6Y1_SARHA:tr|G3VC64|G3VC64_SARHA	DB Search
IIAPPERKYS	82.43	1172.66	10	1.4	587.336	2	19.3234	4883	20170929_sr_DFT1_mhc_rep2_A6.raw	738000		75200	4	2	0	2			tr|G3VQQ1|G3VQQ1_SARHA:tr|A0A7N4PW14|A0A7N4PW14_SARHA:tr|A0A7N4PH39|A0A7N4PH39_SARHA:tr|G3WM41|G3WM41_SARHA:tr|G3VA05|G3VA05_SARHA:tr|A0A7N4PS33|A0A7N4PS33_SARHA:tr|A0A7N4NXH5|A0A7N4NXH5_SARHA:tr|G3VP69|G3VP69_SARHA:tr|A0A7N4V2M9|A0A7N4V2M9_SARHA:tr|A0A7N4NKL6|A0A7N4NKL6_SARHA:tr|A0A7N4PIV2|A0A7N4PIV2_SARHA:tr|A0A7N4P6Y1|A0A7N4P6Y1_SARHA:tr|G3VC64|G3VC64_SARHA	DB Search
IIAPPERKYSVWIGGSIL	93.56	1998.13	18	2.5	1000.07	2	54.6511	16724	20170929_sr_DFT1_mhc_rep2_A8.raw	84100		195000	2	1	0	1			tr|G3VQQ1|G3VQQ1_SARHA:tr|A0A7N4PW14|A0A7N4PW14_SARHA:tr|A0A7N4PH39|A0A7N4PH39_SARHA:tr|G3WM41|G3WM41_SARHA:tr|G3VA05|G3VA05_SARHA:tr|A0A7N4PS33|A0A7N4PS33_SARHA:tr|A0A7N4NXH5|A0A7N4NXH5_SARHA:tr|G3VP69|G3VP69_SARHA:tr|A0A7N4V2M9|A0A7N4V2M9_SARHA:tr|A0A7N4NKL6|A0A7N4NKL6_SARHA:tr|A0A7N4PIV2|A0A7N4PIV2_SARHA:tr|A0A7N4P6Y1|A0A7N4P6Y1_SARHA:tr|G3VC64|G3VC64_SARHA	DB Search
IIASTALPQWKQSS	36.84	1528.83	14	2.3	765.418	2	44.4453	12261	P2SR20160619_srir_Annalisa_DFT1_1e9_9.raw	30800			1	1	0	0			tr|A0A7N4V1L3|A0A7N4V1L3_SARHA:tr|A0A7N4PG47|A0A7N4PG47_SARHA:tr|A0A7N4PJS8|A0A7N4PJS8_SARHA	DB Search
IIASTALPQWKQSSYAG	99.54	1819.95	17	0.4	910.981	2	43.9837	13273	20170929_sr_DFT1_mhc_rep2_A10.raw	117000			2	2	0	0			tr|A0A7N4V1L3|A0A7N4V1L3_SARHA:tr|A0A7N4PG47|A0A7N4PG47_SARHA:tr|A0A7N4PJS8|A0A7N4PJS8_SARHA	DB Search
IIDAKGLVRQITVNDLPVG	84.29	2020.17	19	1.4	674.398	3	57.0328	16802	20170929_sr_DFT1_mhc_rep2_A5.raw	63700			1	1	0	0			tr|G3WSH0|G3WSH0_SARHA	DB Search
IIDAKGLVRQITVNDLPVGRSVDEAL	52.18	2790.56	26	3.9	931.198	3	58.5437	18030	20170929_sr_DFT1_mhc_rep2_A8.raw				0	0	0	0			tr|G3WSH0|G3WSH0_SARHA	DB Search
IIDAKGLVRQITVNDLPVGRSVDEALR	106.06	2946.66	27	0.7	590.34	5	53.4336	16313	20170929_sr_DFT1_mhc_rep2_A8.raw	1890000			3	3	0	0			tr|G3WSH0|G3WSH0_SARHA	DB Search
IIDAPGHRDFIKNMITGTSQ	106.36	2213.13	20	-0.1	738.716	3	40.16	11255	20170929_sr_DFT1_mhc_rep2_A2.raw	35300			1	1	0	0			tr|A0A7N4PJL8|A0A7N4PJL8_SARHA:tr|G3VQW3|G3VQW3_SARHA:tr|G3X242|G3X242_SARHA:tr|A0A7N4PPS0|A0A7N4PPS0_SARHA	DB Search
IIDAYNSLSSE	54.76	1210.57	11	3.6	606.294	2	47.3854	14098	P2SR20160619_srir_Annalisa_SALEM_1e9_8.raw		17400	19500	2	0	1	1			tr|A0A7N4PDH9|A0A7N4PDH9_SARHA:tr|G3WV27|G3WV27_SARHA	DB Search
IIDDKGILRQ	70.14	1169.68	10	3.4	390.901	3	24.9247	6925	20170929_sr_DFT1_mhc_rep2_A8.raw	54600			2	2	0	0			tr|A0A7N4PB00|A0A7N4PB00_SARHA:tr|A0A7N4P009|A0A7N4P009_SARHA:tr|A0A7N4PRT6|A0A7N4PRT6_SARHA:tr|A0A7N4NSY0|A0A7N4NSY0_SARHA:tr|A0A7N4V5W0|A0A7N4V5W0_SARHA	DB Search
IIDDKGILRQITIN(+0.98)DLPVGRSVD	84.86	2550.4	23	8.3	638.613	4	54.6326	15934	20170929_sr_DFT1_mhc_rep2_A6.raw				0	0	0	0	Deamidation (NQ)	N14:Deamidation (NQ):25.70	tr|A0A7N4PB00|A0A7N4PB00_SARHA:tr|A0A7N4PRT6|A0A7N4PRT6_SARHA:tr|A0A7N4NSY0|A0A7N4NSY0_SARHA	DB Search
IIDDKGILRQITIN(+0.98)DLPVGRSVDETLR	100.85	3049.68	27	7.5	610.947	5	53.868	16494	20170929_sr_DFT1_mhc_rep2_A8.raw				0	0	0	0	Deamidation (NQ)	N14:Deamidation (NQ):22.37	tr|A0A7N4PB00|A0A7N4PB00_SARHA:tr|A0A7N4PRT6|A0A7N4PRT6_SARHA:tr|A0A7N4NSY0|A0A7N4NSY0_SARHA	DB Search
IIDDKGILRQITINDLPVGRSVD	94.37	2549.42	23	0.6	850.814	3	54.6136	15929	20170929_sr_DFT1_mhc_rep2_A6.raw				0	0	0	0			tr|A0A7N4PB00|A0A7N4PB00_SARHA:tr|A0A7N4PRT6|A0A7N4PRT6_SARHA:tr|A0A7N4NSY0|A0A7N4NSY0_SARHA	DB Search
IIDDKGILRQITINDLPVGRSVDETLR	103.83	3048.69	27	2.3	763.182	4	53.8702	16475	20170929_sr_DFT1_mhc_rep2_A8.raw	579000			2	2	0	0			tr|A0A7N4PB00|A0A7N4PB00_SARHA:tr|A0A7N4PRT6|A0A7N4PRT6_SARHA:tr|A0A7N4NSY0|A0A7N4NSY0_SARHA	DB Search
IIDDKGILRQITINDLPVGRSVDETLRL	107.18	3161.78	28	2.9	791.454	4	61.1609	18372	20170929_sr_DFT1_mhc_rep2_A2.raw	522000			2	2	0	0			tr|A0A7N4PB00|A0A7N4PB00_SARHA:tr|A0A7N4PRT6|A0A7N4PRT6_SARHA:tr|A0A7N4NSY0|A0A7N4NSY0_SARHA	DB Search
IIDDNHAIVSTSVGSEHYVS	72.6	2142.02	20	2.7	715.017	3	33.4595	9973	20170929_sr_DFT1_mhc_rep2_A8.raw	12300			1	1	0	0			tr|G3WWW4|G3WWW4_SARHA:tr|A0A7N4PCM2|A0A7N4PCM2_SARHA	DB Search
IIDENLLKEEGIKNF	69.8	1773.95	15	0.9	592.325	3	48.3824	13262	20171005_sr_SALEM_mhc_rep2_A3.raw		251000	217000	4	0	1	3			tr|A0A7N4PSY3|A0A7N4PSY3_SARHA:tr|A0A7N4PMB3|A0A7N4PMB3_SARHA:tr|G3WH13|G3WH13_SARHA	DB Search
IIDENLLKEEGIKNFDVYAVKPGHPLLPDF	73.2	3422.81	30	1.8	856.712	4	61.338	18393	20170929_sr_DFT1_mhc_rep2_A2.raw				0	0	0	0			tr|A0A7N4PSY3|A0A7N4PSY3_SARHA:tr|A0A7N4PMB3|A0A7N4PMB3_SARHA:tr|G3WH13|G3WH13_SARHA	DB Search
IIDPGDSDIIR	94.9	1212.63	11	1.4	607.326	2	36.5719	10981	20170929_sr_DFT1_mhc_rep2_A9.raw	372000	113000	470000	6	1	2	3			tr|G3WBF4|G3WBF4_SARHA:tr|A0A7N4NGX2|A0A7N4NGX2_SARHA	DB Search
IIDPGDSDIIRSM(+15.99)PEQTSE	73.17	2117.98	19	-1.7	1059.99	2	43.8782	11585	P2SR20160619_srir_Annalisa_SALEM_1e9_1.raw			100000	2	0	0	2	Oxidation (M)	M13:Oxidation (M):1000.00	tr|A0A7N4NGX2|A0A7N4NGX2_SARHA	DB Search
IIDPGDSDIIRSM(+15.99)PEQTSEK	104.78	2246.07	20	0.9	749.699	3	31.3427	8823	20170929_sr_DFT1_mhc_rep2_A10.raw	19300000	40800000	44600000	61	19	18	24	Oxidation (M)	M13:Oxidation (M):1000.00	tr|A0A7N4NGX2|A0A7N4NGX2_SARHA	DB Search
IIDPGDSDIIRSMPEQ	100.94	1784.86	16	3.1	893.441	2	47.5412	14427	20170929_sr_DFT1_mhc_rep2_A10.raw	60800			1	1	0	0			tr|G3WBF4|G3WBF4_SARHA:tr|A0A7N4NGX2|A0A7N4NGX2_SARHA	DB Search
IIDPGDSDIIRSMPEQTS	102	1972.94	18	5.3	987.483	2	47.4141	14387	20170929_sr_DFT1_mhc_rep2_A10.raw	35300			1	1	0	0			tr|A0A7N4NGX2|A0A7N4NGX2_SARHA	DB Search
IIDPGDSDIIRSMPEQTSEK	106.59	2230.08	20	1	1116.05	2	39.2654	11636	20170929_sr_DFT1_mhc_rep2_A10.raw	54800000	18700000	46200000	29	14	6	9			tr|A0A7N4NGX2|A0A7N4NGX2_SARHA	DB Search
IIDTGKTMQTL	34.5	1219.65	11	2.4	610.833	2	32.2597	9554	20170929_sr_DFT1_mhc_rep2_A8.raw	22300			1	1	0	0			tr|A0A7N4PSM6|A0A7N4PSM6_SARHA:tr|A0A7N4P5Q3|A0A7N4P5Q3_SARHA:tr|A0A7N4P6Q6|A0A7N4P6Q6_SARHA:tr|A0A7N4P9S5|A0A7N4P9S5_SARHA:tr|G3W195|G3W195_SARHA:tr|A0A7N4UXA1|A0A7N4UXA1_SARHA	DB Search
IIDTRDAGYGGLSL	48.64	1449.75	14	0.2	725.881	2	49.1602	14636	20170929_sr_DFT1_mhc_rep2_A1.raw	33900			1	1	0	0			tr|A0A7N4PR02|A0A7N4PR02_SARHA:tr|G3VDC8|G3VDC8_SARHA	DB Search
IIDVVKTGIEHGGEAGYLS	103.28	1957.02	19	1.3	653.347	3	41.764	12140	20170929_sr_DFT1_mhc_rep2_A1.raw	24100			1	1	0	0			tr|A0A7N4P9F3|A0A7N4P9F3_SARHA:tr|G3WMD5|G3WMD5_SARHA	DB Search
IIDVVYNASNNELVR	40.81	1717.9	15	4.3	859.957	2	48.3026	13228	P2SR20160619_srir_Annalisa_SALEM_1e9_1.raw	5180		3970	2	1	0	1			tr|A0A7N4V665|A0A7N4V665_SARHA	DB Search
IIEDPLHGIHL	87.95	1255.69	11	3.3	419.573	3	50.5138	14311	20171005_sr_SALEM_mhc_rep1_A5.raw				0	0	0	0			tr|A0A7N4NP42|A0A7N4NP42_SARHA	DB Search
IIEDPLHGIHLE	75.8	1384.73	12	-0.4	462.585	3	45.9603	12249	20170929_sr_DFT1_mhc_rep2_A3.raw				0	0	0	0			tr|A0A7N4NP42|A0A7N4NP42_SARHA	DB Search
IIEDPLHGIHLET	85.88	1485.78	13	0.6	743.897	2	48.3807	14403	P2SR20160619_srir_Annalisa_SALEM_1e9_4.raw			610000	3	0	0	3			tr|A0A7N4NP42|A0A7N4NP42_SARHA	DB Search
IIEM(+15.99)NKSATSSSPGSPLHSLETSL	81.59	2501.23	24	1.9	834.753	3	42.6451	11012	20171002_sr_DFT2_mhc_rep2_A4.raw	239000	154000		2	1	1	0	Oxidation (M)	M4:Oxidation (M):1000.00	tr|A0A7N4NI87|A0A7N4NI87_SARHA:tr|G3W1J8|G3W1J8_SARHA	DB Search
IIEMNKSATSSSPGSPLHSLETSL	92.46	2485.24	24	3	829.422	3	45.7291	13131	20170929_sr_DFT1_mhc_rep2_A4.raw	287000			1	1	0	0			tr|A0A7N4NI87|A0A7N4NI87_SARHA:tr|G3W1J8|G3W1J8_SARHA	DB Search
IIEPSL	20.5	670.39	6	0.4	671.398	1	44.5018	13219	20171005_sr_SALEM_mhc_rep2_A9.raw	1230000		104000	2	1	0	1			tr|A0A7N4PSM3|A0A7N4PSM3_SARHA	DB Search
IIEPSLR	23.45	826.491	7	0.7	414.253	2	27.4684	7712	20171005_sr_SALEM_mhc_rep2_A7.raw	291000		586000	3	1	0	2			tr|A0A7N4PSM3|A0A7N4PSM3_SARHA	DB Search
IIEPSLRQL	67.78	1067.63	9	0.2	534.824	2	41.5127	11620	20171005_sr_SALEM_mhc_rep2_A1.raw	21400		375000	3	1	0	2			tr|A0A7N4PSM3|A0A7N4PSM3_SARHA	DB Search
IIEPSLRQLA	81.99	1138.67	10	0.6	570.343	2	42.2031	11847	20171005_sr_SALEM_mhc_rep2_A1.raw	313000	64300	202000	5	1	1	3			tr|A0A7N4PSM3|A0A7N4PSM3_SARHA	DB Search
IIEPSLRQLAQKY	77.35	1557.89	13	2.1	520.304	3	41.1449	11317	20171005_sr_SALEM_mhc_rep3_A2.raw			1920000	3	0	0	3			tr|A0A7N4PSM3|A0A7N4PSM3_SARHA	DB Search
IIETSTIKPYR	55.22	1319.74	11	-0.7	660.879	2	29.3178	7570	P2SR20160619_srir_Annalisa_SALEM_1e9_7.raw			43000	1	0	0	1			tr|A0A7N4PVV0|A0A7N4PVV0_SARHA:tr|A0A7N4P2L1|A0A7N4P2L1_SARHA	DB Search
IIEVDPDTK	50.67	1028.54	9	4.7	515.279	2	24.128	6617	20170929_sr_DFT1_mhc_rep2_A6.raw		6460		1	0	1	0			tr|G3WM06|G3WM06_SARHA	DB Search
IIEVDPDTKE	92.03	1157.58	10	-1.4	579.796	2	32.5606	8882	P2SR20160619_srir_Annalisa_SALEM_1e9_6.raw	14200		49900	3	1	0	2			tr|G3WM06|G3WM06_SARHA	DB Search
IIEVDPDTKEM	106.53	1288.62	11	0.8	645.319	2	33.593	9946	20170929_sr_DFT1_mhc_rep2_A8.raw	3130000	3030000	4050000	13	4	5	4			tr|G3WM06|G3WM06_SARHA	DB Search
IIEVDPDTKEM(+15.99)	95.83	1304.62	11	2.1	653.317	2	26.0528	7292	20170929_sr_DFT1_mhc_rep2_A8.raw	2340000	6740000	5240000	21	4	8	9	Oxidation (M)	M11:Oxidation (M):1000.00	tr|G3WM06|G3WM06_SARHA	DB Search
IIEVDPDTKEM(+15.99)L	62.56	1417.7	12	2.6	709.857	2	42.1081	10887	P2SR20160619_srir_Annalisa_SALEM_1e9_1.raw		33100	95700	2	0	1	1	Oxidation (M)	M11:Oxidation (M):1000.00	tr|G3WM06|G3WM06_SARHA	DB Search
IIEVDPDTKEM(+15.99)LK	86.01	1545.8	13	0.2	516.273	3	26.8925	7126	20171002_sr_DFT2_mhc_rep2_A9.raw	99500	165000	54800	4	1	2	1	Oxidation (M)	M11:Oxidation (M):1000.00	tr|G3WM06|G3WM06_SARHA	DB Search
IIEVDPDTKEM(+15.99)LKL	97.74	1658.88	14	0.2	553.967	3	42.4762	11317	20170929_sr_DFT1_mhc_rep1_A3.raw	13400000	17100000	17200000	39	17	9	13	Oxidation (M)	M11:Oxidation (M):1000.00	tr|G3WM06|G3WM06_SARHA	DB Search
IIEVDPDTKEML	73.31	1401.71	12	3.7	701.863	2	46.3211	13211	20171005_sr_SALEM_mhc_rep3_A1.raw			52100	2	0	0	2			tr|G3WM06|G3WM06_SARHA	DB Search
IIEVDPDTKEMLK	107.52	1529.8	13	1.9	510.942	3	33.3884	9963	20170929_sr_DFT1_mhc_rep2_A9.raw	620000	132000	292000	10	4	3	3			tr|G3WM06|G3WM06_SARHA	DB Search
IIEVDPDTKEMLKL	98.56	1642.89	14	3.7	548.636	3	49.6843	14385	P2SR20160619_srir_Annalisa_DFT1_1e9_4.raw	6220000	1350000	5450000	17	7	3	7			tr|G3WM06|G3WM06_SARHA	DB Search
IIEVDPDTKEMLKLL	102.23	1755.97	15	1.8	586.331	3	60.5708	19123	20170929_sr_DFT1_mhc_rep2_A9.raw	111000	45000		2	1	1	0			tr|G3WM06|G3WM06_SARHA	DB Search
IIFPSA	53.03	646.369	6	3.9	647.379	1	51.7231	14520	20170929_sr_DFT1_mhc_rep3_A1.raw	68600			1	1	0	0			tr|G3WBN9|G3WBN9_SARHA	DB Search
IIGGAL	33.18	542.343	6	0.4	543.35	1	41.0892	11963	20171005_sr_SALEM_mhc_rep3_A9.raw			283000	4	0	0	4			tr|A0A7N4NS44|A0A7N4NS44_SARHA:tr|G3W9R7|G3W9R7_SARHA:tr|A0A7N4NY93|A0A7N4NY93_SARHA:tr|A0A7N4NY44|A0A7N4NY44_SARHA:tr|A0A7N4NX48|A0A7N4NX48_SARHA:tr|A0A7N4NNG8|A0A7N4NNG8_SARHA	DB Search
IIGGGM(+15.99)AF	78.58	780.384	8	2	781.393	1	40.8059	10668	20171002_sr_DFT2_mhc_rep3_A2.raw	45400	392000		2	1	1	0	Oxidation (M)	M6:Oxidation (M):1000.00	tr|A0A7N4NIG8|A0A7N4NIG8_SARHA	DB Search
IIGGGM(+15.99)AFTF	40.78	1028.5	10	0.1	1029.51	1	62.7771	17945	20171002_sr_DFT2_mhc_rep1_A9.raw		86100		2	0	2	0	Oxidation (M)	M6:Oxidation (M):1000.00	tr|A0A7N4NIG8|A0A7N4NIG8_SARHA	DB Search
IIGGGM(+15.99)GFTF	22.7	1014.48	10	0	508.249	2	60.2818	18089	20170929_sr_DFT1_mhc_rep1_A7.raw	109000			1	1	0	0	Oxidation (M)	M6:Oxidation (M):1000.00	tr|A0A7N4PZ11|A0A7N4PZ11_SARHA:tr|G3VFY1|G3VFY1_SARHA	DB Search
IIGGGVAGLASAGAAKAMGAIVR	105.05	2010.14	23	6.8	671.059	3	55.2289	17322	20170929_sr_DFT1_mhc_rep2_A9.raw				0	0	0	0			tr|G3W0Q2|G3W0Q2_SARHA	DB Search
IIGGII	52.21	584.39	6	1.4	585.398	1	62.0187	18474	20170929_sr_DFT1_mhc_rep2_A4.raw	73500			1	1	0	0			tr|G3VM44|G3VM44_SARHA	DB Search
IIGGIL	52.21	584.39	6	1.4	585.398	1	62.0187	18474	20170929_sr_DFT1_mhc_rep2_A4.raw	73500			1	1	0	0			tr|G3WTX0|G3WTX0_SARHA:tr|G3WSH5|G3WSH5_SARHA	DB Search
IIGGM(+15.99)L	33.27	618.341	6	1	619.349	1	41.5476	10930	20171005_sr_SALEM_mhc_rep1_A2.raw			70900	1	0	0	1	Oxidation (M)	M5:Oxidation (M):1000.00	tr|G3WP03|G3WP03_SARHA:tr|A0A7N4V1J7|A0A7N4V1J7_SARHA:tr|A0A7N4PJA6|A0A7N4PJA6_SARHA	DB Search
IIGGSI	20.93	558.338	6	1	559.346	1	33.5719	8890	20171002_sr_DFT2_mhc_rep1_A7.raw		51500		1	0	1	0			tr|A0A7N4NW69|A0A7N4NW69_SARHA:tr|A0A7N4PBV0|A0A7N4PBV0_SARHA:tr|G3VCQ8|G3VCQ8_SARHA	DB Search
IIGGSL	20.93	558.338	6	1	559.346	1	33.5719	8890	20171002_sr_DFT2_mhc_rep1_A7.raw		51500		1	0	1	0			tr|A0A7N4NMQ1|A0A7N4NMQ1_SARHA:tr|G3WWZ7|G3WWZ7_SARHA	DB Search
IIGKGGIIGY	31.38	989.591	10	2.6	495.802	2	40.725	10911	P2SR20160619_srir_Annalisa_DFT1_1e9_9.raw	11800			1	1	0	0			tr|A0A7N4PNJ2|A0A7N4PNJ2_SARHA	DB Search
IIGKGGIIGYNV	74.18	1202.7	12	5.8	602.359	2	44.5233	11818	P2SR20160619_srir_Annalisa_SALEM_1e9_1.raw	407000	239000	106000	7	1	3	3			tr|A0A7N4PNJ2|A0A7N4PNJ2_SARHA	DB Search
IIGSPP	30.3	582.338	6	4.8	583.346	1	35.4472	9993	P2SR20160619_srir_Annalisa_SALEM_1e9_6.raw	229000		136000	3	2	0	1			tr|A0A7N4PEK8|A0A7N4PEK8_SARHA	DB Search
IIHLKPDVVITEKGISDL	99.93	1989.15	18	3.8	664.06	3	44.6152	12713	20170929_sr_DFT1_mhc_rep2_A4.raw	3640			1	1	0	0			tr|A0A7N4NWZ8|A0A7N4NWZ8_SARHA:tr|G3WN63|G3WN63_SARHA:tr|A0A7N4PU45|A0A7N4PU45_SARHA	DB Search
IIHLLTGENPLQ	103.19	1346.76	12	0	674.385	2	49.3067	14395	20170929_sr_DFT1_mhc_rep2_A2.raw	288000			2	2	0	0			tr|A0A7N4PWD5|A0A7N4PWD5_SARHA	DB Search
IIHLLTGENPLQVL	103.43	1558.91	14	0	780.461	2	66.4111	20247	20170929_sr_DFT1_mhc_rep2_A1.raw	77600			1	1	0	0			tr|A0A7N4PWD5|A0A7N4PWD5_SARHA	DB Search
IIIAIL	31.71	654.468	6	-1.1	655.473	1	74.074	22896	P2SR20160619_srir_Annalisa_SALEM_1e9_4.raw		7570	34300	2	0	1	1			tr|A0A7N4P585|A0A7N4P585_SARHA:tr|G3WBG2|G3WBG2_SARHA:tr|G3VQ01|G3VQ01_SARHA	DB Search
IIIALI	31.71	654.468	6	-1.1	655.473	1	74.074	22896	P2SR20160619_srir_Annalisa_SALEM_1e9_4.raw		7570	34300	2	0	1	1			tr|G3VK56|G3VK56_SARHA:tr|A0A7N4PCW2|A0A7N4PCW2_SARHA:tr|A0A7N4PHC6|A0A7N4PHC6_SARHA:tr|A0A7N4PQI8|A0A7N4PQI8_SARHA:tr|A0A7N4P1U6|A0A7N4P1U6_SARHA:tr|G3VGQ2|G3VGQ2_SARHA:tr|A0A7N4NHZ2|A0A7N4NHZ2_SARHA:tr|G3VK89|G3VK89_SARHA:tr|A0A7N4NMP8|A0A7N4NMP8_SARHA:tr|A0A7N4NQA0|A0A7N4NQA0_SARHA	DB Search
IIIALL	31.71	654.468	6	-1.1	655.473	1	74.074	22896	P2SR20160619_srir_Annalisa_SALEM_1e9_4.raw		7570	34300	2	0	1	1			tr|G3VJ79|G3VJ79_SARHA	DB Search
IIIASV	48.56	614.4	6	0.9	615.408	1	45.1644	13606	20171005_sr_SALEM_mhc_rep1_A9.raw			36200	1	0	0	1			tr|A0A7N4V2W4|A0A7N4V2W4_SARHA:tr|A0A7N4P8J0|A0A7N4P8J0_SARHA:tr|A0A7N4PX90|A0A7N4PX90_SARHA:tr|A0A7N4NLM9|A0A7N4NLM9_SARHA	DB Search
IIIGGGSGGLAAAKEAARYGKKIM(+15.99)VL	28.14	2559.46	26	1.2	640.872	4	44.8305	13134	20171005_sr_SALEM_mhc_rep2_A6.raw			60900	2	0	0	2	Oxidation (M)	M24:Oxidation (M):1000.00	tr|G3W0Q3|G3W0Q3_SARHA	DB Search
IIIGGGSGGLAAAKEAARYGKKIMVL	63.93	2543.46	26	-3	509.698	5	46.0177	13152	20170929_sr_DFT1_mhc_rep1_A7.raw	28900			1	1	0	0			tr|G3W0Q3|G3W0Q3_SARHA	DB Search
IIIGGI	19.73	584.39	6	1.7	585.397	1	59.1463	18284	P2SR20160619_srir_Annalisa_SALEM_1e9_4.raw			3350	1	0	0	1			#ERV(-)_41783_ERV2-1B_SH-LTR_ORF.6:tr|A0A7N4PNI6|A0A7N4PNI6_SARHA:#ERV(+)_71669_ERV2-1_SH-LTR_ORF.7:#ERV(+)_8981_ERV2-1B_SH-LTR_ORF.6:tr|A0A7N4P6P8|A0A7N4P6P8_SARHA:tr|A0A7N4PIT6|A0A7N4PIT6_SARHA	DB Search
IIIGTSL	36.09	715.448	7	-0.1	716.455	1	58.1141	16350	20171002_sr_DFT2_mhc_rep1_A2.raw	146000	55500		2	1	1	0			tr|A0A7N4PLV1|A0A7N4PLV1_SARHA:tr|G3W512|G3W512_SARHA:tr|G3W513|G3W513_SARHA	DB Search
IIIIVL	35.92	682.499	6	0	683.507	1	74.0415	23137	20171005_sr_SALEM_mhc_rep3_A8.raw			24400	1	0	0	1			tr|A0A7N4PA53|A0A7N4PA53_SARHA:tr|A0A7N4PPL7|A0A7N4PPL7_SARHA:tr|A0A7N4Q093|A0A7N4Q093_SARHA	DB Search
IIILGP	41.53	624.421	6	2.6	625.43	1	65.0537	18931	20171005_sr_SALEM_mhc_rep3_A4.raw			249000	1	0	0	1			tr|G3W2S4|G3W2S4_SARHA:tr|A0A7N4P110|A0A7N4P110_SARHA	DB Search
IIILLVI	31.56	795.583	7	2.5	398.8	2	68.663	21216	20171005_sr_SALEM_mhc_rep3_A8.raw				0	0	0	0			tr|G3W0K6|G3W0K6_SARHA:#ERV(-)_29545_ERV2-1_SH-I_ORF.34	DB Search
IIILLVL	31.56	795.583	7	2.5	398.8	2	68.663	21216	20171005_sr_SALEM_mhc_rep3_A8.raw				0	0	0	0			tr|A0A7N4PYN1|A0A7N4PYN1_SARHA	DB Search
IIILNNRKFANSL	20.29	1514.89	13	1.1	505.972	3	37.7347	10360	20170929_sr_DFT1_mhc_rep2_A2.raw	46400			1	1	0	0			tr|A0A7N4PVX7|A0A7N4PVX7_SARHA:tr|G3W8Y7|G3W8Y7_SARHA:tr|A0A7N4P1M5|A0A7N4P1M5_SARHA	DB Search
IIILVI	35.92	682.499	6	0	683.507	1	74.0415	23137	20171005_sr_SALEM_mhc_rep3_A8.raw			24400	1	0	0	1			tr|G3W1I9|G3W1I9_SARHA	DB Search
IIILVL	35.92	682.499	6	0	683.507	1	74.0415	23137	20171005_sr_SALEM_mhc_rep3_A8.raw			24400	1	0	0	1			tr|A0A7N4PJ25|A0A7N4PJ25_SARHA:tr|G3VEH3|G3VEH3_SARHA:tr|A0A7N4V220|A0A7N4V220_SARHA:tr|G3VB75|G3VB75_SARHA	DB Search
IIIM(+15.99)PHHVEPLERL	76.49	1711.94	14	1.7	571.656	3	36.0454	8744	20171002_sr_DFT2_mhc_rep2_A3.raw		4960		1	0	1	0	Oxidation (M)	M4:Oxidation (M):1000.00	tr|G3W608|G3W608_SARHA:tr|A0A7N4PVN4|A0A7N4PVN4_SARHA	DB Search
IIIM(+15.99)PHHVEPLERLEKL	87.48	2082.17	17	0.4	521.549	4	40.945	11706	20171005_sr_SALEM_mhc_rep2_A5.raw			929000	6	0	0	6	Oxidation (M)	M4:Oxidation (M):1000.00	tr|G3W608|G3W608_SARHA:tr|A0A7N4PVN4|A0A7N4PVN4_SARHA	DB Search
IIIMPHHVEPLE	23.46	1426.76	12	1.4	476.596	3	36.2183	10192	20170929_sr_DFT1_mhc_rep2_A1.raw	223000			1	1	0	0			tr|G3W608|G3W608_SARHA:tr|A0A7N4PVN4|A0A7N4PVN4_SARHA	DB Search
IIIMPHHVEPLER	104.46	1582.87	13	-0.3	396.723	4	28.649	7931	20170929_sr_DFT1_mhc_rep2_A10.raw				0	0	0	0			tr|G3W608|G3W608_SARHA:tr|A0A7N4PVN4|A0A7N4PVN4_SARHA	DB Search
IIIMPHHVEPLERLE	106.68	1824.99	15	2	609.339	3	37.911	10450	20170929_sr_DFT1_mhc_rep2_A2.raw				0	0	0	0			tr|G3W608|G3W608_SARHA:tr|A0A7N4PVN4|A0A7N4PVN4_SARHA	DB Search
IIIPIL	35.4	680.484	6	4.6	681.491	1	75.969	22850	P2SR20160619_srir_Annalisa_SALEM_1e9_5.raw			56900	1	0	0	1			tr|A0A7N4PN47|A0A7N4PN47_SARHA	DB Search
IIIPLL	35.4	680.484	6	4.6	681.491	1	75.969	22850	P2SR20160619_srir_Annalisa_SALEM_1e9_5.raw			56900	1	0	0	1			tr|G3W910|G3W910_SARHA:tr|A0A7N4PJ96|A0A7N4PJ96_SARHA	DB Search
IIIPQNQVNRKSDIYV	105.65	1899.06	16	0.9	634.027	3	34.4697	9976	20170929_sr_DFT1_mhc_rep2_A10.raw	23900			1	1	0	0			tr|G3W4Z5|G3W4Z5_SARHA:tr|A0A7N4V491|A0A7N4V491_SARHA:tr|G3W4Z6|G3W4Z6_SARHA	DB Search
IIIVDPAHET	52.45	1106.6	10	5.2	554.306	2	43.5928	12412	P2SR20160619_srir_Annalisa_SALEM_1e9_5.raw			11700	1	0	0	1			tr|G3WL95|G3WL95_SARHA:tr|G3WL94|G3WL94_SARHA	DB Search
IIKFPLT	45.41	830.527	7	1.7	416.271	2	45.4395	13137	20170929_sr_DFT1_mhc_rep2_A2.raw	284000			1	1	0	0			tr|G3WNW4|G3WNW4_SARHA:tr|A0A7N4PY64|A0A7N4PY64_SARHA	DB Search
IIKKGKGP	55.3	839.559	8	0.8	420.785	2	18.004	3144	P2SR20160619_srir_Annalisa_SALEM_1e9_3.raw			562000	1	0	0	1			tr|A0A7N4NJC1|A0A7N4NJC1_SARHA:tr|A0A7N4Q1P8|A0A7N4Q1P8_SARHA:tr|A0A7N4NQP1|A0A7N4NQP1_SARHA:tr|A0A7N4NZP7|A0A7N4NZP7_SARHA:tr|A0A7N4P7Z2|A0A7N4P7Z2_SARHA:tr|A0A7N4NZG7|A0A7N4NZG7_SARHA:tr|A0A7N4NJ22|A0A7N4NJ22_SARHA:tr|A0A7N4PUX9|A0A7N4PUX9_SARHA:tr|A0A7N4PFF0|A0A7N4PFF0_SARHA	DB Search
IIKNPQFVF	82.8	1104.63	9	-0.4	553.322	2	47.973	14253	P2SR20160619_srir_Annalisa_SALEM_1e9_4.raw		336000	36400	3	0	2	1			tr|G3WU85|G3WU85_SARHA:tr|A0A7N4PZN3|A0A7N4PZN3_SARHA	DB Search
IIKQLQQEL	39.32	1111.66	9	1.7	556.836	2	41.6409	10732	P2SR20160619_srir_Annalisa_SALEM_1e9_1.raw	25700		827000	4	1	0	3			tr|G3X2K7|G3X2K7_SARHA	DB Search
IIKTNKKTGQPMINL	75.56	1697.99	15	2.1	850.002	2	23.3695	6064	20170929_sr_DFT1_mhc_rep2_A10.raw	394000			1	1	0	0			tr|G3WEM9|G3WEM9_SARHA:tr|A0A7N4V117|A0A7N4V117_SARHA:tr|A0A7N4NRR3|A0A7N4NRR3_SARHA	DB Search
IIKTQEF	28.2	877.491	7	2.1	439.754	2	23.9507	6535	20170929_sr_DFT1_mhc_rep2_A7.raw	35800			1	1	0	0			tr|A0A7N4V793|A0A7N4V793_SARHA:tr|G3VI47|G3VI47_SARHA	DB Search
IILAIL	31.71	654.468	6	-1.1	655.473	1	74.074	22896	P2SR20160619_srir_Annalisa_SALEM_1e9_4.raw		7570	34300	2	0	1	1			tr|G3VLP7|G3VLP7_SARHA:tr|G3X3R7|G3X3R7_SARHA:tr|G3X2W3|G3X2W3_SARHA:tr|G3WIG1|G3WIG1_SARHA:tr|A0A7N4P275|A0A7N4P275_SARHA:tr|A0A7N4PVM2|A0A7N4PVM2_SARHA:tr|A0A7N4NIS4|A0A7N4NIS4_SARHA:tr|A0A7N4NKN4|A0A7N4NKN4_SARHA:tr|G3W1Z4|G3W1Z4_SARHA:tr|A0A7N4P256|A0A7N4P256_SARHA:tr|A0A7N4P963|A0A7N4P963_SARHA:tr|A0A7N4NK94|A0A7N4NK94_SARHA	DB Search
IILALI	31.71	654.468	6	-1.1	655.473	1	74.074	22896	P2SR20160619_srir_Annalisa_SALEM_1e9_4.raw		7570	34300	2	0	1	1			#ERV(-)_73572_ERV2-1_SH-I_ORF.83:#ERV(-)_37338_ERV2-1_SH-I_ORF.147:tr|A0A7N4NR50|A0A7N4NR50_SARHA:tr|G3W2L9|G3W2L9_SARHA	DB Search
IILALL	31.71	654.468	6	-1.1	655.473	1	74.074	22896	P2SR20160619_srir_Annalisa_SALEM_1e9_4.raw		7570	34300	2	0	1	1			#ERV(+)_34551_ERV2-1_SH-I_ORF.121:#ERV(+)_54057_ERV2-1_SH-I_ORF.88:tr|A0A7N4NFP9|A0A7N4NFP9_SARHA:#ERV(-)_10975_ERV2-1_SH-I_ORF.121:tr|A0A7N4V7Y7|A0A7N4V7Y7_SARHA	DB Search
IILASV	48.56	614.4	6	0.9	615.408	1	45.1644	13606	20171005_sr_SALEM_mhc_rep1_A9.raw			36200	1	0	0	1			tr|A0A7N4NKS6|A0A7N4NKS6_SARHA:tr|G3WX29|G3WX29_SARHA:tr|A0A7N4V7E2|A0A7N4V7E2_SARHA	DB Search
IILDLISESPIK	82.5	1339.8	12	0.6	670.906	2	61.2295	19083	P2SR20160619_srir_Annalisa_SALEM_1e9_7.raw			58300	5	0	0	5			tr|G3WXL4|G3WXL4_SARHA:tr|G3WXL3|G3WXL3_SARHA:tr|A0A7N4V400|A0A7N4V400_SARHA:tr|A0A7N4PD36|A0A7N4PD36_SARHA	DB Search
IILGAF	42.18	632.39	6	3.5	633.398	1	62.9747	19544	P2SR20160619_srir_Annalisa_SALEM_1e9_6.raw			19200	1	0	0	1			tr|A0A7N4NX78|A0A7N4NX78_SARHA:tr|G3WCQ8|G3WCQ8_SARHA	DB Search
IILGGI	19.73	584.39	6	1.7	585.397	1	59.1463	18284	P2SR20160619_srir_Annalisa_SALEM_1e9_4.raw			3350	1	0	0	1			#ERV(+)_52409_ERV2-1_SH-LTR_ORF.13	DB Search
IILGGL	19.73	584.39	6	1.7	585.397	1	59.1463	18284	P2SR20160619_srir_Annalisa_SALEM_1e9_4.raw			3350	1	0	0	1			tr|G3VRJ7|G3VRJ7_SARHA	DB Search
IILGKSHYV	77.61	1028.6	9	3.5	515.309	2	29.548	7418	P2SR20160619_srir_Annalisa_SALEM_1e9_8.raw				0	0	0	0			tr|G3VT70|G3VT70_SARHA	DB Search
IILHFQ	21.93	769.449	6	2.2	385.732	2	36.6095	10717	20170929_sr_DFT1_mhc_rep2_A10.raw	346000	12600	23900	5	3	1	1			tr|A0A7N4NFH0|A0A7N4NFH0_SARHA:tr|A0A7N4PX91|A0A7N4PX91_SARHA:tr|A0A7N4NGY7|A0A7N4NGY7_SARHA:tr|A0A7N4PBA7|A0A7N4PBA7_SARHA:tr|A0A7N4PBQ1|A0A7N4PBQ1_SARHA:tr|A0A7N4V132|A0A7N4V132_SARHA:tr|A0A7N4NYR6|A0A7N4NYR6_SARHA:tr|A0A7N4V3P5|A0A7N4V3P5_SARHA:tr|G3W4U5|G3W4U5_SARHA:tr|A0A7N4P5U6|A0A7N4P5U6_SARHA:tr|A0A7N4NU57|A0A7N4NU57_SARHA:tr|A0A7N4P9B3|A0A7N4P9B3_SARHA	DB Search
IILIGP	41.53	624.421	6	2.6	625.43	1	65.0537	18931	20171005_sr_SALEM_mhc_rep3_A4.raw			249000	1	0	0	1			tr|G3W534|G3W534_SARHA	DB Search
IILIIVI	31.56	795.583	7	2.5	398.8	2	68.663	21216	20171005_sr_SALEM_mhc_rep3_A8.raw				0	0	0	0			tr|A0A7N4PPU1|A0A7N4PPU1_SARHA:tr|A0A7N4PUQ5|A0A7N4PUQ5_SARHA	DB Search
IILIVI	35.92	682.499	6	0	683.507	1	74.0415	23137	20171005_sr_SALEM_mhc_rep3_A8.raw			24400	1	0	0	1			tr|G3WJ82|G3WJ82_SARHA:tr|A0A7N4NXR5|A0A7N4NXR5_SARHA	DB Search
IILIVL	35.92	682.499	6	0	683.507	1	74.0415	23137	20171005_sr_SALEM_mhc_rep3_A8.raw			24400	1	0	0	1			tr|G3WAP0|G3WAP0_SARHA	DB Search
IILLLVI	31.56	795.583	7	2.5	398.8	2	68.663	21216	20171005_sr_SALEM_mhc_rep3_A8.raw				0	0	0	0			tr|G3WXS0|G3WXS0_SARHA	DB Search
IILLPLLI	53.72	906.652	8	11.4	454.338	2	76.6879	23867	20170929_sr_DFT1_mhc_rep2_A8.raw	125000		122000	4	2	0	2			tr|G3X152|G3X152_SARHA	DB Search
IILLVI	35.92	682.499	6	0	683.507	1	74.0415	23137	20171005_sr_SALEM_mhc_rep3_A8.raw			24400	1	0	0	1			tr|A0A7N4NKJ2|A0A7N4NKJ2_SARHA:tr|G3W0K6|G3W0K6_SARHA:#ERV(-)_29545_ERV2-1_SH-I_ORF.34	DB Search
IILLVL	35.92	682.499	6	0	683.507	1	74.0415	23137	20171005_sr_SALEM_mhc_rep3_A8.raw			24400	1	0	0	1			tr|A0A7N4PYN1|A0A7N4PYN1_SARHA:tr|G3X3V5|G3X3V5_SARHA:tr|A0A7N4V6U4|A0A7N4V6U4_SARHA:tr|A0A7N4PSV1|A0A7N4PSV1_SARHA:tr|G3WVA7|G3WVA7_SARHA	DB Search
IILNDF	19.62	733.401	6	3.2	734.409	1	60.2307	18644	P2SR20160619_srir_Annalisa_SALEM_1e9_4.raw			20700	1	0	0	1			tr|A0A7N4PPP9|A0A7N4PPP9_SARHA:tr|A0A7N4PWP3|A0A7N4PWP3_SARHA:tr|A0A7N4Q139|A0A7N4Q139_SARHA:tr|A0A7N4PZM8|A0A7N4PZM8_SARHA	DB Search
IILPAGALHQV	69.35	1130.68	11	1.5	566.347	2	46.8733	12106	P2SR20160619_srir_Annalisa_DFT1_1e9_2.raw	18300			1	1	0	0			tr|G3VL71|G3VL71_SARHA:tr|A0A7N4UXT4|A0A7N4UXT4_SARHA:tr|A0A7N4PX26|A0A7N4PX26_SARHA	DB Search
IILPLHSSL	69.77	991.607	9	-1.2	496.809	2	49.1798	14701	P2SR20160619_srir_Annalisa_SALEM_1e9_4.raw			577000	3	0	0	3			tr|G3WSK7|G3WSK7_SARHA	DB Search
IILPLI	35.4	680.484	6	4.6	681.491	1	75.969	22850	P2SR20160619_srir_Annalisa_SALEM_1e9_5.raw			56900	1	0	0	1			tr|A0A7N4NIP9|A0A7N4NIP9_SARHA:tr|G3WGD6|G3WGD6_SARHA:tr|A0A7N4V2L1|A0A7N4V2L1_SARHA:tr|A0A7N4NH55|A0A7N4NH55_SARHA	DB Search
IILPLL	35.4	680.484	6	4.6	681.491	1	75.969	22850	P2SR20160619_srir_Annalisa_SALEM_1e9_5.raw			56900	1	0	0	1			tr|A0A7N4PE78|A0A7N4PE78_SARHA	DB Search
IILRFQ	53.22	788.491	6	1.6	395.253	2	37.6785	11089	20170929_sr_DFT1_mhc_rep2_A10.raw	2620000			3	3	0	0			tr|A0A7N4NU05|A0A7N4NU05_SARHA:tr|A0A7N4P0Z0|A0A7N4P0Z0_SARHA:tr|A0A7N4V7Y2|A0A7N4V7Y2_SARHA:tr|A0A7N4P251|A0A7N4P251_SARHA:tr|A0A7N4PAZ6|A0A7N4PAZ6_SARHA:tr|A0A7N4P1M5|A0A7N4P1M5_SARHA:tr|A0A7N4P7T0|A0A7N4P7T0_SARHA:tr|A0A7N4NGH8|A0A7N4NGH8_SARHA:tr|A0A7N4PXP4|A0A7N4PXP4_SARHA:tr|G3W0N3|G3W0N3_SARHA:tr|G3WES5|G3WES5_SARHA:tr|A0A7N4NGY9|A0A7N4NGY9_SARHA:tr|A0A7N4PVX7|A0A7N4PVX7_SARHA:tr|A0A7N4PXW1|A0A7N4PXW1_SARHA:tr|A0A7N4NQ12|A0A7N4NQ12_SARHA:tr|A0A7N4PFA0|A0A7N4PFA0_SARHA:tr|A0A7N4PIH4|A0A7N4PIH4_SARHA:tr|A0A7N4V3Q0|A0A7N4V3Q0_SARHA:tr|A0A7N4V185|A0A7N4V185_SARHA:tr|G3W8Y7|G3W8Y7_SARHA:tr|A0A7N4PVQ1|A0A7N4PVQ1_SARHA:tr|A0A7N4NUH7|A0A7N4NUH7_SARHA:tr|A0A7N4NSI0|A0A7N4NSI0_SARHA:tr|G3VXY1|G3VXY1_SARHA	DB Search
IILRKI	18.05	754.543	6	-0.7	378.278	2	33.1245	8354	20171002_sr_DFT2_mhc_rep1_A1.raw				0	0	0	0			tr|A0A7N4PCS4|A0A7N4PCS4_SARHA:tr|A0A7N4PFW0|A0A7N4PFW0_SARHA:tr|A0A7N4PY84|A0A7N4PY84_SARHA:tr|A0A7N4V0C1|A0A7N4V0C1_SARHA	DB Search
IILTAI	57.04	642.432	6	2.8	643.438	1	59.1957	17704	P2SR20160619_srir_Annalisa_DFT1_1e9_4.raw	40800			1	1	0	0			tr|A0A7N4P7X9|A0A7N4P7X9_SARHA:tr|A0A7N4P7F6|A0A7N4P7F6_SARHA	DB Search
IILTAL	57.04	642.432	6	2.8	643.438	1	59.1957	17704	P2SR20160619_srir_Annalisa_DFT1_1e9_4.raw	40800			1	1	0	0			tr|A0A7N4P8Z4|A0A7N4P8Z4_SARHA:tr|G3WS08|G3WS08_SARHA:tr|A0A7N4UWZ5|A0A7N4UWZ5_SARHA:tr|A0A7N4NWU0|A0A7N4NWU0_SARHA	DB Search
IILTLPKNRQILL	88.22	1534	13	2.1	512.341	3	48.8829	14386	20170929_sr_DFT1_mhc_rep2_A6.raw	791000	180000	53900	6	3	1	2			tr|G3WD54|G3WD54_SARHA:tr|A0A7N4NJ88|A0A7N4NJ88_SARHA	DB Search
IILVSDGDPTVGEL	102.7	1426.76	14	2.2	714.387	2	65.0529	19620	20170929_sr_DFT1_mhc_rep2_A2.raw	83400	160000	21000	6	3	2	1			tr|G3X0I3|G3X0I3_SARHA	DB Search
IILVSDGDPTVGELK	105.19	1554.85	15	1.2	778.433	2	47.1373	13956	20170929_sr_DFT1_mhc_rep2_A1.raw	1410000	2310000	2630000	17	5	7	5			tr|G3X0I3|G3X0I3_SARHA	DB Search
IILVSDGDPTVGELKL	79.05	1667.93	16	4.9	834.979	2	61.1678	18112	20170929_sr_DFT1_mhc_rep2_A5.raw	7880	1080		2	1	1	0			tr|G3X0I3|G3X0I3_SARHA	DB Search
IILVSDGDPTVGELKLS	87.14	1754.97	17	2.2	878.492	2	57.9781	16018	20170929_sr_DFT1_mhc_rep2_A3.raw	145000	176000	68000	5	1	2	2			tr|G3X0I3|G3X0I3_SARHA	DB Search
IILYFK	68.34	795.489	6	0.4	398.752	2	46.4446	12314	20171005_sr_SALEM_mhc_rep1_A3.raw			47500	1	0	0	1			#ERV(+)_7857_ERV2-1_SH-I_ORF.66	DB Search
IIM(+15.99)ETVPQ(+0.98)LYDFTETHNQR	81.24	2351.11	19	9.4	784.718	3	48.2864	13608	20171005_sr_SALEM_mhc_rep1_A5.raw			4660	1	0	0	1	Oxidation (M);Deamidation (NQ)	M3:Oxidation (M):1000.00;Q8:Deamidation (NQ):90.01	tr|A0A7N4NQG1|A0A7N4NQG1_SARHA:tr|G3X1T5|G3X1T5_SARHA:tr|A0A7N4PV85|A0A7N4PV85_SARHA:tr|G3X1T6|G3X1T6_SARHA:tr|A0A7N4NVT6|A0A7N4NVT6_SARHA:tr|A0A7N4NN96|A0A7N4NN96_SARHA	DB Search
IIM(+15.99)NDYPKFKYAL	90.51	1630.84	13	1.3	544.622	3	40.4561	11296	20170929_sr_DFT1_mhc_rep2_A4.raw				0	0	0	0	Oxidation (M)	M3:Oxidation (M):1000.00	tr|A0A7N4V224|A0A7N4V224_SARHA	DB Search
IIN(+0.98)EPTAAAIAYGLDKKVGAERNVL	77.11	2626.43	25	7.3	657.62	4	49.6816	14973	20170929_sr_DFT1_mhc_rep2_A7.raw				0	0	0	0	Deamidation (NQ)	N3:Deamidation (NQ):38.52	tr|G3VZQ1|G3VZQ1_SARHA:tr|A0A7N4PD22|A0A7N4PD22_SARHA	DB Search
IIN(+0.98)TFYSNKEIFLRE	43.32	1886.98	15	9.9	630.006	3	47.4356	11991	20171002_sr_DFT2_mhc_rep2_A3.raw		1280		1	0	1	0	Deamidation (NQ)	N3:Deamidation (NQ):10.19	tr|G3W1D6|G3W1D6_SARHA:tr|G3WYP7|G3WYP7_SARHA	DB Search
IIN(+0.98)YDLPNNRELYIHR	89.02	2043.05	16	10.9	511.776	4	37.0245	10381	20171002_sr_DFT2_mhc_rep2_A10.raw				0	0	0	0	Deamidation (NQ)	N3:Deamidation (NQ):39.44	tr|G3VQ51|G3VQ51_SARHA:tr|A0A7N4P6M1|A0A7N4P6M1_SARHA:tr|G3VTV0|G3VTV0_SARHA	DB Search
IINEPTAAAIAY	46.76	1245.66	12	0.9	623.838	2	49.9503	15113	20171005_sr_SALEM_mhc_rep2_A9.raw			154000	2	0	0	2			tr|G3VZQ1|G3VZQ1_SARHA:tr|A0A7N4P7G7|A0A7N4P7G7_SARHA:tr|A0A7N4PD22|A0A7N4PD22_SARHA:tr|G3VZ31|G3VZ31_SARHA:tr|A0A7N4V5H2|A0A7N4V5H2_SARHA:tr|A0A7N4PLT8|A0A7N4PLT8_SARHA:tr|A0A7N4NFK8|A0A7N4NFK8_SARHA:tr|A0A7N4P338|A0A7N4P338_SARHA:tr|A0A7N4V2C1|A0A7N4V2C1_SARHA	DB Search
IINEPTAAAIAYGLDK	93.59	1658.89	16	3	830.452	2	51.6566	15779	P2SR20160619_srir_Annalisa_SALEM_1e9_6.raw	18400		53500	5	1	0	4			tr|G3VZQ1|G3VZQ1_SARHA:tr|A0A7N4PD22|A0A7N4PD22_SARHA:tr|A0A7N4V5H2|A0A7N4V5H2_SARHA:tr|A0A7N4PLT8|A0A7N4PLT8_SARHA:tr|A0A7N4NFK8|A0A7N4NFK8_SARHA:tr|A0A7N4P338|A0A7N4P338_SARHA	DB Search
IINEPTAAAIAYGLDKKVG	73.06	1943.07	19	0.4	648.698	3	46.0555	12279	20170929_sr_DFT1_mhc_rep2_A3.raw				0	0	0	0			tr|G3VZQ1|G3VZQ1_SARHA:tr|A0A7N4PD22|A0A7N4PD22_SARHA	DB Search
IINSGPREDST	81.57	1187.58	11	2.2	594.798	2	17.2269	4179	20170929_sr_DFT1_mhc_rep2_A4.raw	22200	21200	622000	6	1	1	4			tr|A0A7N4NGZ7|A0A7N4NGZ7_SARHA:tr|A0A7N4PWD5|A0A7N4PWD5_SARHA	DB Search
IINSGPREDSTR	80.03	1343.68	12	-0.7	672.846	2	16.8532	4026	20171005_sr_SALEM_mhc_rep1_A4.raw			354000	3	0	0	3			tr|A0A7N4NGZ7|A0A7N4NGZ7_SARHA:tr|A0A7N4PWD5|A0A7N4PWD5_SARHA	DB Search
IINSGPREDSTRIGR	89.24	1669.89	15	1.6	557.637	3	17.5197	4252	20170929_sr_DFT1_mhc_rep2_A5.raw		62000	177000	4	0	1	3			tr|A0A7N4NGZ7|A0A7N4NGZ7_SARHA:tr|A0A7N4PWD5|A0A7N4PWD5_SARHA	DB Search
IINSGPREDSTRIGRAGTVRRQAV	84.63	2608.43	24	-2.7	653.112	4	22.005	5702	20171005_sr_SALEM_mhc_rep2_A7.raw			306000	1	0	0	1			tr|A0A7N4NGZ7|A0A7N4NGZ7_SARHA:tr|A0A7N4PWD5|A0A7N4PWD5_SARHA	DB Search
IINTFYSNKE	79.07	1227.61	10	-0.7	614.814	2	29.7816	8405	20171005_sr_SALEM_mhc_rep1_A8.raw				0	0	0	0			tr|G3W1D6|G3W1D6_SARHA:tr|G3WYP7|G3WYP7_SARHA	DB Search
IINTFYSNKEIF	87.18	1487.77	12	0.5	744.891	2	51.4849	14098	20170929_sr_DFT1_mhc_rep2_A3.raw	516000	940000	973000	5	3	1	1			tr|G3W1D6|G3W1D6_SARHA:tr|G3WYP7|G3WYP7_SARHA	DB Search
IINTFYSNKEIFL	97.17	1600.85	13	1.8	801.434	2	58.6857	17709	20170929_sr_DFT1_mhc_rep2_A7.raw	855000		650000	6	3	0	3			tr|G3W1D6|G3W1D6_SARHA:tr|G3WYP7|G3WYP7_SARHA	DB Search
IINTFYSNKEIFLR	71.89	1756.95	14	0.9	586.658	3	46.6525	12401	20171005_sr_SALEM_mhc_rep1_A3.raw		48100	184000	2	0	1	1			tr|G3W1D6|G3W1D6_SARHA:tr|G3WYP7|G3WYP7_SARHA	DB Search
IINTFYSNKEIFLRE	72.62	1885.99	15	-1.1	629.671	3	47.1909	12585	20171005_sr_SALEM_mhc_rep1_A3.raw		47400	34500	3	0	2	1			tr|G3W1D6|G3W1D6_SARHA:tr|G3WYP7|G3WYP7_SARHA	DB Search
IINTFYSNKEIFLREI	84.08	1999.08	16	-0.5	667.366	3	57.2128	16663	20171002_sr_DFT2_mhc_rep2_A9.raw		181000		2	0	2	0			tr|G3WYP7|G3WYP7_SARHA	DB Search
IINTFYSNKEIFLREL	84.08	1999.08	16	-0.5	667.366	3	57.2128	16663	20171002_sr_DFT2_mhc_rep2_A9.raw		181000		2	0	2	0			tr|G3W1D6|G3W1D6_SARHA	DB Search
IINYDLPNNR	71.38	1230.64	10	1	616.323	2	36.1517	9833	P2SR20160619_srir_Annalisa_DFT1_1e9_7.raw	36500	52600		3	1	2	0			tr|G3VQ51|G3VQ51_SARHA:tr|A0A7N4P6M1|A0A7N4P6M1_SARHA:tr|G3VTV0|G3VTV0_SARHA	DB Search
IINYDLPNNREL	57.01	1472.76	12	4.5	737.389	2	44.7403	11721	P2SR20160619_srir_Annalisa_DFT1_1e9_1.raw	79300	48800		3	1	2	0			tr|G3VQ51|G3VQ51_SARHA:tr|A0A7N4P6M1|A0A7N4P6M1_SARHA:tr|G3VTV0|G3VTV0_SARHA	DB Search
IINYDLPNNRELYIHR	104.57	2042.07	16	1.9	511.526	4	35.0417	10176	20170929_sr_DFT1_mhc_rep2_A10.raw	91200	303000		4	2	2	0			tr|G3VQ51|G3VQ51_SARHA:tr|A0A7N4P6M1|A0A7N4P6M1_SARHA:tr|G3VTV0|G3VTV0_SARHA	DB Search
IIQIKSPDIF	84.75	1172.68	10	2.3	587.349	2	51.8531	15191	20170929_sr_DFT1_mhc_rep2_A4.raw	187000			3	3	0	0			tr|A0A7N4NXL2|A0A7N4NXL2_SARHA	DB Search
IIQILII	22.27	824.573	7	-12.1	413.289	2	76.7295	19368	20170929_sr_DFT1_mhc_rep3_A5.raw	74600		194000	2	1	0	1			tr|A0A7N4PDJ5|A0A7N4PDJ5_SARHA	DB Search
IIQLLLL	22.27	824.573	7	-12.1	413.289	2	76.7295	19368	20170929_sr_DFT1_mhc_rep3_A5.raw	74600		194000	2	1	0	1			tr|A0A7N4PP13|A0A7N4PP13_SARHA:tr|A0A7N4V653|A0A7N4V653_SARHA:tr|A0A7N4P785|A0A7N4P785_SARHA	DB Search
IIQTDPNSNDGLVTVAKPIDFETNRM	103.03	2887.44	26	-2.4	963.484	3	50.9367	14953	20170929_sr_DFT1_mhc_rep2_A2.raw				0	0	0	0			tr|G3VWF1|G3VWF1_SARHA	DB Search
IIRNHW	69.79	837.461	6	4.6	419.74	2	19.2705	4828	20170929_sr_DFT1_mhc_rep2_A7.raw				0	0	0	0			tr|A0A7N4NI26|A0A7N4NI26_SARHA:tr|G3W2W4|G3W2W4_SARHA	DB Search
IIRQGARGDTF	89.15	1232.66	11	-1	617.338	2	20.8873	5318	20171005_sr_SALEM_mhc_rep2_A7.raw			245000	3	0	0	3			tr|A0A7N4PZK6|A0A7N4PZK6_SARHA:tr|A0A7N4NQT2|A0A7N4NQT2_SARHA	DB Search
IIRRIL	23.43	782.549	6	1.7	392.282	2	36.4248	10010	P2SR20160619_srir_Annalisa_SALEM_1e9_4.raw			3350000	3	0	0	3			tr|G3W1X2|G3W1X2_SARHA	DB Search
IIRRLL	23.43	782.549	6	1.7	392.282	2	36.4248	10010	P2SR20160619_srir_Annalisa_SALEM_1e9_4.raw			3350000	3	0	0	3			tr|A0A7N4V1W9|A0A7N4V1W9_SARHA:tr|A0A7N4PJ77|A0A7N4PJ77_SARHA:tr|G3X0M9|G3X0M9_SARHA:tr|A0A7N4UXU7|A0A7N4UXU7_SARHA	DB Search
IIRRLLL	22.42	895.633	7	0.8	448.824	2	50.066	15303	20171005_sr_SALEM_mhc_rep1_A9.raw			1680000	1	0	0	1			tr|A0A7N4PJ77|A0A7N4PJ77_SARHA:tr|G3X0M9|G3X0M9_SARHA	DB Search
IIRRYSDEDGSM(+15.99)DFDNF	85.43	2094.9	17	1	699.306	3	36.9673	9302	20171002_sr_DFT2_mhc_rep3_A2.raw		63500		2	0	2	0	Oxidation (M)	M12:Oxidation (M):1000.00	tr|A0A7N4PB47|A0A7N4PB47_SARHA:tr|A0A7N4NWA4|A0A7N4NWA4_SARHA:tr|A0A7N4PCH9|A0A7N4PCH9_SARHA:tr|A0A7N4UXC1|A0A7N4UXC1_SARHA	DB Search
IIRSMPEQTSEK	91.49	1417.72	12	1.3	473.582	3	17.8057	4353	20170929_sr_DFT1_mhc_rep2_A5.raw	37600		16000	3	2	0	1			tr|A0A7N4NGX2|A0A7N4NGX2_SARHA	DB Search
IIRVLQL	38.04	853.575	7	1.3	427.795	2	45.6226	12107	20170929_sr_DFT1_mhc_rep2_A3.raw	219000			1	1	0	0			tr|G3W671|G3W671_SARHA:tr|A0A7N4V142|A0A7N4V142_SARHA	DB Search
IIRYDVNRE	20.8	1176.63	9	0.5	589.32	2	20.9004	5382	20171002_sr_DFT2_mhc_rep3_A6.raw		8100		1	0	1	0			tr|G3X008|G3X008_SARHA	DB Search
IISDTSGDFRKL	107.36	1350.71	12	1.9	451.246	3	28.7242	8252	20170929_sr_DFT1_mhc_rep2_A9.raw				0	0	0	0			tr|A0A7N4PTY6|A0A7N4PTY6_SARHA:tr|G3WR88|G3WR88_SARHA	DB Search
IISIWSL	34.37	830.49	7	0.1	831.498	1	75.7476	23232	20170929_sr_DFT1_mhc_rep2_A2.raw	21900			1	1	0	0			tr|J9RRN5|J9RRN5_SARHA	DB Search
IISNASDALDK	33.75	1145.59	11	1.6	573.805	2	25.5341	6827	20171002_sr_DFT2_mhc_rep1_A6.raw		39100		1	0	1	0			tr|G3WYP7|G3WYP7_SARHA	DB Search
IISNASDALDKIRYE	87.41	1706.88	15	6.1	569.972	3	41.4044	11262	20171002_sr_DFT2_mhc_rep2_A1.raw				0	0	0	0			tr|G3WYP7|G3WYP7_SARHA	DB Search
IISTYL	42.5	708.406	6	1.8	709.414	1	47.0352	14020	20171005_sr_SALEM_mhc_rep2_A10.raw			72600	1	0	0	1			tr|A0A7N4NNZ4|A0A7N4NNZ4_SARHA:tr|A0A7N4Q0D2|A0A7N4Q0D2_SARHA	DB Search
IISVKGIKGRL	83.99	1182.78	11	-0.6	395.267	3	28.1362	7165	20171005_sr_SALEM_mhc_rep3_A10.raw			18000	1	0	0	1			tr|G3WXX0|G3WXX0_SARHA:tr|A0A7N4PVA4|A0A7N4PVA4_SARHA	DB Search
IISVKGIKGRLN	81.07	1296.82	12	0.8	433.282	3	25.9787	6697	20171005_sr_SALEM_mhc_rep3_A9.raw			14400	1	0	0	1			tr|G3WXX0|G3WXX0_SARHA:tr|A0A7N4PVA4|A0A7N4PVA4_SARHA	DB Search
IITDQETSPAEVAEQYSEKL	31.84	2250.09	20	2.8	1126.05	2	55.5789	17149	P2SR20160619_srir_Annalisa_SALEM_1e9_4.raw			37700	1	0	0	1			tr|G3W6A2|G3W6A2_SARHA	DB Search
IITGYL	35.21	678.395	6	0.7	679.403	1	52.9833	15467	20171005_sr_SALEM_mhc_rep2_A1.raw			439000	2	0	0	2			tr|A0A7N4NN94|A0A7N4NN94_SARHA:tr|A0A7N4PUU6|A0A7N4PUU6_SARHA:tr|A0A7N4Q092|A0A7N4Q092_SARHA	DB Search
IITIGHARLNKESSTLKDLLK	75.93	2349.37	21	-0.6	588.351	4	40.3634	10281	20171005_sr_SALEM_mhc_rep1_A3.raw				0	0	0	0			tr|G3W813|G3W813_SARHA	DB Search
IITPWRLV	26.84	996.612	8	0.8	499.314	2	58.7781	18092	20171005_sr_SALEM_mhc_rep2_A8.raw			1010000	2	0	0	2			tr|G3X2J6|G3X2J6_SARHA	DB Search
IIVFHITSA	23.47	999.575	9	0.9	500.795	2	45.7824	13170	20170929_sr_DFT1_mhc_rep2_A2.raw	184000			1	1	0	0			tr|A0A7N4UYN8|A0A7N4UYN8_SARHA	DB Search
IIVGKDPFAF	31.03	1105.62	10	0.2	553.816	2	55.8908	17269	P2SR20160619_srir_Annalisa_SALEM_1e9_7.raw			19800	1	0	0	1			tr|G3X2F7|G3X2F7_SARHA	DB Search
IIVIDQNDNRPIF	83.73	1555.84	13	1.7	778.927	2	52.948	14553	20170929_sr_DFT1_mhc_rep2_A3.raw	49000			1	1	0	0			tr|G3W4J2|G3W4J2_SARHA	DB Search
IIVIDQNDNRPIFK	105.12	1683.93	14	2.6	562.319	3	37.8601	10789	20170929_sr_DFT1_mhc_rep2_A1.raw	297000			1	1	0	0			tr|G3W4J2|G3W4J2_SARHA	DB Search
IIVPSLNVTKLLK	54.84	1436.93	13	2.8	479.984	3	53.1334	15611	P2SR20160619_srir_Annalisa_DFT2_1e9_9.raw		15900		1	0	1	0			tr|A0A7N4P2C6|A0A7N4P2C6_SARHA:tr|G3X2Z6|G3X2Z6_SARHA	DB Search
IIVREVSS	66.94	901.523	8	1.3	451.767	2	27.5128	6916	P2SR20160619_srir_Annalisa_DFT1_1e9_5.raw	1160000	950000	195000	9	4	3	2			tr|A0A7N4V0H4|A0A7N4V0H4_SARHA:tr|A0A7N4V2R0|A0A7N4V2R0_SARHA:tr|A0A7N4P4A9|A0A7N4P4A9_SARHA:tr|A0A7N4NNF7|A0A7N4NNF7_SARHA:tr|A0A7N4P7U2|A0A7N4P7U2_SARHA:tr|A0A7N4PNN5|A0A7N4PNN5_SARHA:tr|A0A7N4PHL8|A0A7N4PHL8_SARHA	DB Search
IIVSALSQM(+15.99)	79.11	976.526	9	4.7	489.273	2	42.9514	11295	20171002_sr_DFT2_mhc_rep3_A2.raw	143000			2	2	0	0	Oxidation (M)	M9:Oxidation (M):1000.00	tr|A0A7N4PIJ3|A0A7N4PIJ3_SARHA	DB Search
IIVSALSQM(+15.99)M(+15.99)	51.21	1123.56	10	4.2	562.789	2	46.5659	13921	P2SR20160619_srir_Annalisa_SALEM_1e9_6.raw	35900		72500	2	1	0	1	Oxidation (M);Oxidation (M)	M9:Oxidation (M):1000.00;M10:Oxidation (M):1000.00	tr|A0A7N4PIJ3|A0A7N4PIJ3_SARHA	DB Search
IIWPQVYAF	60.36	1135.61	9	2.2	568.812	2	75.6207	22792	20170929_sr_DFT1_mhc_rep1_A2.raw	93700			2	2	0	0			tr|A0A7N4NTC5|A0A7N4NTC5_SARHA	DB Search
IIYAGEKAQFGQPEIL	106.96	1775.95	16	-0.3	888.98	2	50.3747	14750	20170929_sr_DFT1_mhc_rep2_A2.raw	89900			1	1	0	0			tr|G3WB21|G3WB21_SARHA	DB Search
IIYGLQYL	29.52	981.553	8	0.8	982.56	1	68.038	20743	P2SR20160619_srir_Annalisa_SALEM_1e9_8.raw			4980	1	0	0	1			tr|A0A7N4P2P8|A0A7N4P2P8_SARHA	DB Search
IIYVSV	56.92	692.411	6	1.4	693.419	1	52.0854	14641	20170929_sr_DFT1_mhc_rep3_A1.raw	46900			2	2	0	0			tr|A0A7N4PN91|A0A7N4PN91_SARHA:tr|A0A7N4V718|A0A7N4V718_SARHA	DB Search
IIYYTL	50.22	784.437	6	-0.3	785.444	1	58.1141	16328	20171002_sr_DFT2_mhc_rep1_A2.raw	25900	248000		2	1	1	0			tr|G3X0Y9|G3X0Y9_SARHA:tr|G3X186|G3X186_SARHA:tr|A0A7N4NZR4|A0A7N4NZR4_SARHA:tr|G3X187|G3X187_SARHA	DB Search
IKADAEGESDLENSRKLL	103.44	1987.02	18	-3	663.346	3	29.1658	8108	20170929_sr_DFT1_mhc_rep2_A10.raw				0	0	0	0			tr|A0A7N4P1P7|A0A7N4P1P7_SARHA:tr|G3WN56|G3WN56_SARHA:tr|A0A7N4PT91|A0A7N4PT91_SARHA	DB Search
IKADDPSSY	62.65	994.461	9	7	498.239	2	28.6481	7356	P2SR20160619_srir_Annalisa_SALEM_1e9_5.raw	67300	42400	176000	4	1	2	1			tr|A0A7N4UYV4|A0A7N4UYV4_SARHA:tr|G3WVX1|G3WVX1_SARHA	DB Search
IKAENVQPHRPTTNPNTSKFAQKFG	99.31	2809.46	25	-3.2	703.371	4	20.9963	5494	20170929_sr_DFT1_mhc_rep2_A8.raw	159000			2	2	0	0			tr|G3VT96|G3VT96_SARHA	DB Search
IKAGASNL	58.78	772.444	8	5.1	387.23	2	24.0191	5479	P2SR20160619_srir_Annalisa_SALEM_1e9_5.raw			3210000	1	0	0	1			tr|A0A7N4PQR7|A0A7N4PQR7_SARHA	DB Search
IKAGASNLGGISNF	78.02	1347.71	14	3.7	674.864	2	42.692	11145	P2SR20160619_srir_Annalisa_SALEM_1e9_1.raw			287000	2	0	0	2			tr|A0A7N4PQR7|A0A7N4PQR7_SARHA	DB Search
IKAGLKGP	73.47	782.501	8	1.2	392.257	2	21.3349	4562	P2SR20160619_srir_Annalisa_SALEM_1e9_5.raw			111000	1	0	0	1			tr|A0A7N4UXB4|A0A7N4UXB4_SARHA:tr|A0A7N4P2M9|A0A7N4P2M9_SARHA:tr|A0A7N4P2F9|A0A7N4P2F9_SARHA:tr|A0A7N4NNJ1|A0A7N4NNJ1_SARHA:tr|A0A7N4V0J5|A0A7N4V0J5_SARHA:tr|A0A7N4NIP7|A0A7N4NIP7_SARHA:tr|A0A7N4PRX2|A0A7N4PRX2_SARHA:tr|A0A7N4PIX5|A0A7N4PIX5_SARHA:tr|A0A7N4P154|A0A7N4P154_SARHA	DB Search
IKAGSRYEDSTNFGASHLLRL	93.14	2334.21	21	3.6	584.559	4	38.7807	10528	P2SR20160619_srir_Annalisa_DFT1_1e9_4.raw	34200			2	2	0	0			tr|G3VDR7|G3VDR7_SARHA	DB Search
IKAIQ(+0.98)AYGM(+15.99)KPHDIF	98.61	1747.9	15	10.9	583.646	3	28.85	7402	20170929_sr_DFT1_mhc_rep2_A2.raw				0	0	0	0	Deamidation (NQ);Oxidation (M)	Q5:Deamidation (NQ):1000.00;M9:Oxidation (M):1000.00	tr|G3VIK8|G3VIK8_SARHA	DB Search
IKAIQAYG	28.59	862.491	8	3.2	432.254	2	22.8409	6140	20170929_sr_DFT1_mhc_rep2_A7.raw	80100			1	1	0	0			tr|G3VIK8|G3VIK8_SARHA	DB Search
IKAIQAYGM(+15.99)KPHDIF	106.35	1746.91	15	0.6	583.312	3	30.6369	7978	20170929_sr_DFT1_mhc_rep2_A2.raw	759000	1040000		6	3	3	0	Oxidation (M)	M9:Oxidation (M):1000.00	tr|G3VIK8|G3VIK8_SARHA	DB Search
IKAIQAYGM(+15.99)KPHDIFEANDL	83.66	2289.15	20	0.2	764.056	3	41.1603	10506	20171002_sr_DFT2_mhc_rep2_A4.raw		954000		2	0	2	0	Oxidation (M)	M9:Oxidation (M):1000.00	tr|G3VIK8|G3VIK8_SARHA	DB Search
IKAIQAYGMKPHDIF	106.52	1730.92	15	0.6	433.737	4	34.8657	9383	20170929_sr_DFT1_mhc_rep2_A2.raw	2190000	67400		4	3	1	0			tr|G3VIK8|G3VIK8_SARHA	DB Search
IKAIQAYGMKPHDIFEANDL	77.24	2273.15	20	-0.2	569.295	4	46.5518	12212	20171002_sr_DFT2_mhc_rep2_A4.raw				0	0	0	0			tr|G3VIK8|G3VIK8_SARHA	DB Search
IKAPKISM(+15.99)P	83.93	999.579	9	-1.6	500.794	2	26.3354	5545	P2SR20160619_srir_Annalisa_SALEM_1e9_9.raw			748000	2	0	0	2	Oxidation (M)	M8:Oxidation (M):1000.00	tr|A0A7N4UXB4|A0A7N4UXB4_SARHA:tr|A0A7N4P2F9|A0A7N4P2F9_SARHA:tr|A0A7N4NNJ1|A0A7N4NNJ1_SARHA:tr|A0A7N4P2M9|A0A7N4P2M9_SARHA:tr|A0A7N4V0J5|A0A7N4V0J5_SARHA:tr|A0A7N4NIP7|A0A7N4NIP7_SARHA:tr|A0A7N4PRX2|A0A7N4PRX2_SARHA:tr|A0A7N4PIX5|A0A7N4PIX5_SARHA:tr|A0A7N4P154|A0A7N4P154_SARHA	DB Search
IKAPKISMP	64.69	983.584	9	2.3	492.8	2	29.353	7901	20171005_sr_SALEM_mhc_rep2_A10.raw			191000	1	0	0	1			tr|A0A7N4UXB4|A0A7N4UXB4_SARHA:tr|A0A7N4P2F9|A0A7N4P2F9_SARHA:tr|A0A7N4NNJ1|A0A7N4NNJ1_SARHA:tr|A0A7N4P2M9|A0A7N4P2M9_SARHA:tr|A0A7N4V0J5|A0A7N4V0J5_SARHA:tr|A0A7N4NIP7|A0A7N4NIP7_SARHA:tr|A0A7N4PRX2|A0A7N4PRX2_SARHA:tr|A0A7N4PIX5|A0A7N4PIX5_SARHA:tr|A0A7N4P154|A0A7N4P154_SARHA	DB Search
IKATIAGGGVIPHIHK	89.38	1610.96	16	1.4	403.748	4	26.1117	6989	20171005_sr_SALEM_mhc_rep1_A9.raw			129000	2	0	0	2			tr|G3WXN6|G3WXN6_SARHA:tr|A0A7N4NKC1|A0A7N4NKC1_SARHA:tr|A0A7N4V4W5|A0A7N4V4W5_SARHA:tr|A0A7N4NNV4|A0A7N4NNV4_SARHA:tr|A0A7N4PHE3|A0A7N4PHE3_SARHA	DB Search
IKATIAGGGVIPHIHKSLIGKKGQQ(+0.98)KTV	109.28	2879.71	28	7.9	720.94	4	25.212	6705	20170929_sr_DFT1_mhc_rep2_A10.raw				0	0	0	0	Deamidation (NQ)	Q25:Deamidation (NQ):0.00	tr|A0A7N4NKC1|A0A7N4NKC1_SARHA	DB Search
IKATIAGGGVIPHIHKSLIGKKGQQK	110.38	2678.61	26	1.7	536.73	5	22.5551	5781	20170929_sr_DFT1_mhc_rep2_A10.raw	95800			1	1	0	0			tr|G3WXN6|G3WXN6_SARHA:tr|A0A7N4NKC1|A0A7N4NKC1_SARHA:tr|A0A7N4V4W5|A0A7N4V4W5_SARHA:tr|A0A7N4NNV4|A0A7N4NNV4_SARHA:tr|A0A7N4PHE3|A0A7N4PHE3_SARHA	DB Search
IKATIAGGGVIPHIHKSLIGKKGQQKTA	110.31	2850.69	28	1.8	571.147	5	23.2439	5949	20170929_sr_DFT1_mhc_rep2_A10.raw	1220000			3	3	0	0			tr|G3WXN6|G3WXN6_SARHA:tr|A0A7N4V4W5|A0A7N4V4W5_SARHA:tr|A0A7N4NNV4|A0A7N4NNV4_SARHA:tr|A0A7N4PHE3|A0A7N4PHE3_SARHA	DB Search
IKATIAGGGVIPHIHKSLIGKKGQQKTV	110.52	2878.72	28	0.8	576.752	5	24.7761	6675	20170929_sr_DFT1_mhc_rep2_A10.raw	2170000	427000	336000	10	6	2	2			tr|A0A7N4NKC1|A0A7N4NKC1_SARHA	DB Search
IKDDEKEAEEGEDDRDSANGEDDS	91.82	2667.05	24	0.8	890.026	3	16.882	4050	20170929_sr_DFT1_mhc_rep2_A4.raw	187000			1	1	0	0			tr|G3VV67|G3VV67_SARHA	DB Search
IKDDTSGDYKRAL	91.48	1480.75	13	1.8	494.592	3	18.4485	4556	20170929_sr_DFT1_mhc_rep2_A6.raw	345000			4	4	0	0			tr|G3VRW3|G3VRW3_SARHA	DB Search
IKDDTSGDYKRALLL	65.05	1706.92	15	1.5	569.982	3	31.9315	8802	20170929_sr_DFT1_mhc_rep2_A1.raw	51300			1	1	0	0			tr|G3VRW3|G3VRW3_SARHA	DB Search
IKDDTSGDYKRALLLL	88.33	1820	16	1.7	607.676	3	45.2241	12979	20170929_sr_DFT1_mhc_rep2_A5.raw	304000			2	2	0	0			tr|G3VRW3|G3VRW3_SARHA	DB Search
IKDDTSGDYRKVL	96.44	1508.78	13	1.8	503.936	3	21.4376	5627	20170929_sr_DFT1_mhc_rep2_A7.raw	56800			1	1	0	0			tr|G3WNV2|G3WNV2_SARHA	DB Search
IKDGLIIRKPVTVH	90.38	1587.98	14	3.1	398.004	4	24.3487	6488	20171005_sr_SALEM_mhc_rep2_A8.raw			371000	3	0	0	3			tr|G3WVF4|G3WVF4_SARHA	DB Search
IKDKLIF	17.35	875.548	7	0.1	438.781	2	28.6232	7615	20170929_sr_DFT1_mhc_rep2_A1.raw	85500			1	1	0	0			tr|G3W9L8|G3W9L8_SARHA	DB Search
IKDKLIFPYVN	86.04	1348.78	11	1.5	675.396	2	42.2525	11007	20170929_sr_DFT1_mhc_rep2_A3.raw	52600			1	1	0	0			tr|G3W9L8|G3W9L8_SARHA	DB Search
IKDKLIFPYVNL	107.94	1461.86	12	1.8	488.295	3	54.4531	17089	20170929_sr_DFT1_mhc_rep2_A9.raw	1220000			5	5	0	0			tr|G3W9L8|G3W9L8_SARHA	DB Search
IKDYPVVS	18.23	919.501	8	2	460.759	2	24.277	6627	20170929_sr_DFT1_mhc_rep2_A7.raw	186000			1	1	0	0			tr|A0A7N4NG58|A0A7N4NG58_SARHA:tr|A0A7N4PL18|A0A7N4PL18_SARHA:tr|A0A7N4PTY1|A0A7N4PTY1_SARHA:tr|A0A7N4PT45|A0A7N4PT45_SARHA	DB Search
IKDYPVVSIED	23.38	1276.65	11	0.8	639.335	2	40.591	11688	20171002_sr_DFT2_mhc_rep2_A9.raw		37300		1	0	1	0			tr|A0A7N4NG58|A0A7N4NG58_SARHA:tr|A0A7N4PL18|A0A7N4PL18_SARHA:tr|A0A7N4PTY1|A0A7N4PTY1_SARHA:tr|A0A7N4PT45|A0A7N4PT45_SARHA	DB Search
IKDYPVVSIEDPFDQ	75.89	1763.86	15	2.2	882.94	2	59.6683	17756	20170929_sr_DFT1_mhc_rep2_A4.raw	282000			1	1	0	0			tr|A0A7N4NG58|A0A7N4NG58_SARHA:tr|A0A7N4PL18|A0A7N4PL18_SARHA:tr|A0A7N4PTY1|A0A7N4PTY1_SARHA:tr|A0A7N4PT45|A0A7N4PT45_SARHA	DB Search
IKDYPVVSIEDPFDQD	72.25	1878.89	16	1.2	940.453	2	61.9422	16767	20171002_sr_DFT2_mhc_rep2_A4.raw	85000	453000	93900	3	1	1	1			tr|A0A7N4NG58|A0A7N4NG58_SARHA:tr|A0A7N4PL18|A0A7N4PL18_SARHA:tr|A0A7N4PTY1|A0A7N4PTY1_SARHA:tr|A0A7N4PT45|A0A7N4PT45_SARHA	DB Search
IKDYPVVSIEDPFDQDD	84.73	1993.92	17	1.7	997.967	2	61.5064	18407	20170929_sr_DFT1_mhc_rep2_A4.raw	851000	4290000	686000	4	1	2	1			tr|A0A7N4NG58|A0A7N4NG58_SARHA:tr|A0A7N4PL18|A0A7N4PL18_SARHA:tr|A0A7N4PTY1|A0A7N4PTY1_SARHA:tr|A0A7N4PT45|A0A7N4PT45_SARHA	DB Search
IKEGDIVKRTGAIVDVPVG	86.78	1965.13	19	1.6	656.05	3	37.4028	11059	20170929_sr_DFT1_mhc_rep2_A10.raw	75400			1	1	0	0			tr|G3WXU6|G3WXU6_SARHA:tr|G3W270|G3W270_SARHA	DB Search
IKEGDIVKRTGAIVDVPVGEEL	106.68	2336.3	22	1.3	585.082	4	45.2947	13026	20170929_sr_DFT1_mhc_rep2_A2.raw	244000			2	2	0	0			tr|G3WXU6|G3WXU6_SARHA:tr|G3W270|G3W270_SARHA	DB Search
IKEKLILPHVD	105.21	1303.79	11	2	435.604	3	27.1312	7384	20170929_sr_DFT1_mhc_rep2_A10.raw				0	0	0	0			tr|G3WDV3|G3WDV3_SARHA	DB Search
IKEKLILPHVDVQ	107.24	1530.91	13	1.1	511.312	3	31.2913	8566	20170929_sr_DFT1_mhc_rep2_A1.raw	94900			1	1	0	0			tr|G3WDV3|G3WDV3_SARHA	DB Search
IKEKLILPHVDVQL	92.11	1644	14	1.2	549.007	3	43.6272	12416	20170929_sr_DFT1_mhc_rep2_A5.raw	28100			1	1	0	0			tr|G3WDV3|G3WDV3_SARHA	DB Search
IKEKLILPHVDVQLK	103.91	1772.09	15	1.7	591.706	3	33.8005	9007	20170929_sr_DFT1_mhc_rep2_A2.raw	312000			2	2	0	0			tr|G3WDV3|G3WDV3_SARHA	DB Search
IKEKLILPHVDVQLKYF	98.56	2082.22	17	2.2	521.564	4	47.2937	14387	20170929_sr_DFT1_mhc_rep2_A8.raw	15500			1	1	0	0			tr|G3WDV3|G3WDV3_SARHA	DB Search
IKERLLKL	29.33	1011.68	8	1.3	506.848	2	32.5569	7975	20171002_sr_DFT2_mhc_rep2_A2.raw		154000		2	0	2	0			tr|G3X0N3|G3X0N3_SARHA	DB Search
IKETEGSSQIKQEPDPTW	108.17	2072.01	18	2.4	1037.01	2	26.6662	7558	20170929_sr_DFT1_mhc_rep2_A8.raw	330000			2	2	0	0			tr|A0A7N4Q0G9|A0A7N4Q0G9_SARHA:tr|A0A7N4NND3|A0A7N4NND3_SARHA:tr|G3VE02|G3VE02_SARHA:tr|A0A7N4NJA8|A0A7N4NJA8_SARHA:tr|A0A7N4Q0M8|A0A7N4Q0M8_SARHA:tr|A0A7N4PCZ1|A0A7N4PCZ1_SARHA:tr|A0A7N4PSV0|A0A7N4PSV0_SARHA:tr|A0A7N4NUL8|A0A7N4NUL8_SARHA:tr|A0A7N4NKR1|A0A7N4NKR1_SARHA	DB Search
IKETNPISIRH	90.54	1306.74	11	0.8	654.376	2	18.8002	4701	20170929_sr_DFT1_mhc_rep2_A6.raw	144000	28800		5	4	1	0			tr|G3WVP2|G3WVP2_SARHA:tr|A0A7N4NTX8|A0A7N4NTX8_SARHA:tr|A0A7N4P5V3|A0A7N4P5V3_SARHA	DB Search
[truncated: 5,692,153 more chars]
